# High-throughput Single-Cell Proteomics and Transcriptomics from the Same Cells with a Nanoliter-Scale Spin-Transfer Approach

**DOI:** 10.1101/2025.10.20.681067

**Authors:** Pranav Dawar, Lye Meng Markillie, Sarah M. Williams, Hugh D. Mitchell, Johannes W. Bagnoli, Joshua Cantlon-Bruce, Anjali Seth, Carter C. Bracken, Ljiljana Paša-Tolić, Ying Zhu, James M. Fulcher

## Abstract

Single-cell multiomic platforms provide a comprehensive snapshot of cellular states and cell types by offering critical insights into the spatiotemporal regulation of biomolecular networks at a systems level, thereby defining the basis of multicellularity. Here, we introduce nanoSPINS, an advanced platform that enables high-throughput profiling and integrative analysis of the transcriptome and proteome from the same single cells using RNA sequencing and isobaric labeling LC-MS-based proteomics, respectively. NanoSPINS can efficiently transfer mRNA-containing droplets across two microarrays via a centrifugation-based approach, while proteins are retained on the initial platform. Benchmarking of nanoSPINS on two cell lines demonstrates its ability to generate global proteomic and transcriptomic profiles that align well with previously established methodologies/platforms. The incorporation of isobaric TMTpro labeling into this single-cell multiomics platform significantly enhances the throughput of single-cell proteomic analyses. Through the high-throughput quantification of the proteome and transcriptome, nanoSPINS not only facilitates the identification of molecular features at both mRNA and protein level but also provides larger sample sizes for improved statistical power in clustering and differential abundance. Given the broad applicability of single-cell multiomics in biological research and clinical settings, we believe nanoSPINS represents a powerful platform for the characterization of heterogeneous cell populations.

## Supplementary_Files for "High-throughput Single-Cell Proteomics and Transcriptomics from the Same Cells with a Nanoliter-Scale Spin-Transfer Approach" (part 1 of 3)

### Sheet: Supplementary file 1
Labelling annotation of C10 and SVEC cells processed using nanoSPINS workflow
sample	Annotation	Cell type	Type	Array	Row	Column	TMT channel
SB22_12_PNNL_21	C10_A1_1	C10	nanoPOTS	1	3	1	130N
SB22_12_PNNL_21	C10_A1_2	C10	nanoPOTS	1	3	3	131C
SB22_12_PNNL_21	C10_A1_3	C10	nanoPOTS	1	1	1	133C
SB22_12_PNNL_21	C10_A1_4	C10	nanoPOTS	1	1	3	134N
SB22_12_PNNL_21	C10_A2_1	C10	nanoPOTS	1	3	6	130N
SB22_12_PNNL_21	C10_A2_2	C10	nanoPOTS	1	3	8	131C
SB22_12_PNNL_21	C10_A2_3	C10	nanoPOTS	1	1	6	133C
SB22_12_PNNL_21	C10_A2_4	C10	nanoPOTS	1	1	8	134N
SB22_12_PNNL_21	C10_A3_1	C10	nanoPOTS	2	3	1	130N
SB22_12_PNNL_21	C10_A3_2	C10	nanoPOTS	2	3	3	131C
SB22_12_PNNL_21	C10_A3_3	C10	nanoPOTS	2	1	1	133C
SB22_12_PNNL_21	C10_A3_4	C10	nanoPOTS	2	1	3	134N
SB22_12_PNNL_21	C10_A4_1	C10	nanoPOTS	2	3	6	130N
SB22_12_PNNL_21	C10_A4_2	C10	nanoPOTS	2	3	8	131C
SB22_12_PNNL_21	C10_A4_3	C10	nanoPOTS	2	1	6	133C
SB22_12_PNNL_21	C10_A4_4	C10	nanoPOTS	2	1	8	134N
SB22_12_PNNL_21	C10_A5_1	C10	nanoPOTS	3	3	1	130N
SB22_12_PNNL_21	C10_A5_2	C10	nanoPOTS	3	3	3	131C
SB22_12_PNNL_21	C10_A5_3	C10	nanoPOTS	3	1	1	133C
SB22_12_PNNL_21	C10_A5_4	C10	nanoPOTS	3	1	3	134N
SB22_12_PNNL_21	C10_A6_1	C10	nanoPOTS	3	3	6	130N
SB22_12_PNNL_21	C10_A6_2	C10	nanoPOTS	3	3	8	131C
SB22_12_PNNL_21	C10_A6_3	C10	nanoPOTS	3	1	6	133C
SB22_12_PNNL_21	C10_A6_4	C10	nanoPOTS	3	1	8	134N
SB22_12_PNNL_21	C10_A7_1	C10	nanoPOTS	4	3	1	130N
SB22_12_PNNL_21	C10_A7_2	C10	nanoPOTS	4	3	3	131C
SB22_12_PNNL_21	C10_A7_3	C10	nanoPOTS	4	1	1	133C
SB22_12_PNNL_21	C10_A7_4	C10	nanoPOTS	4	1	3	134N
SB22_12_PNNL_21	C10_A8_1	C10	nanoPOTS	4	3	6	130N
SB22_12_PNNL_21	C10_A8_2	C10	nanoPOTS	4	3	8	131C
SB22_12_PNNL_21	C10_A8_3	C10	nanoPOTS	4	1	6	133C
SB22_12_PNNL_21	C10_A8_4	C10	nanoPOTS	4	1	8	134N
SB22_12_PNNL_21	C10_B1_1	C10	nanoPOTS	1	7	1	130N
SB22_12_PNNL_21	C10_B1_2	C10	nanoPOTS	1	7	3	131C
SB22_12_PNNL_21	C10_B1_3	C10	nanoPOTS	1	5	1	133C
SB22_12_PNNL_21	C10_B1_4	C10	nanoPOTS	1	5	3	134N
SB22_12_PNNL_21	C10_B2_1	C10	nanoPOTS	1	7	6	130N
SB22_12_PNNL_21	C10_B2_2	C10	nanoPOTS	1	7	8	131C
SB22_12_PNNL_21	C10_B2_3	C10	nanoPOTS	1	5	6	133C
SB22_12_PNNL_21	C10_B2_4	C10	nanoPOTS	1	5	8	134N
SB22_12_PNNL_21	C10_B3_1	C10	nanoPOTS	2	7	1	130N
SB22_12_PNNL_21	C10_B3_2	C10	nanoPOTS	2	7	3	131C
SB22_12_PNNL_21	C10_B3_3	C10	nanoPOTS	2	5	1	133C
SB22_12_PNNL_21	C10_B3_4	C10	nanoPOTS	2	5	3	134N
SB22_12_PNNL_21	C10_B4_1	C10	nanoPOTS	2	7	6	130N
SB22_12_PNNL_21	C10_B4_2	C10	nanoPOTS	2	7	8	131C
SB22_12_PNNL_21	C10_B4_3	C10	nanoPOTS	2	5	6	133C
SB22_12_PNNL_21	C10_B4_4	C10	nanoPOTS	2	5	8	134N
SB22_12_PNNL_21	C10_B5_1	C10	nanoPOTS	3	7	1	130N
SB22_12_PNNL_21	C10_B5_2	C10	nanoPOTS	3	7	3	131C
SB22_12_PNNL_21	C10_B5_3	C10	nanoPOTS	3	5	1	133C
SB22_12_PNNL_21	C10_B5_4	C10	nanoPOTS	3	5	3	134N
SB22_12_PNNL_21	C10_B6_1	C10	nanoPOTS	3	7	6	130N
SB22_12_PNNL_21	C10_B6_2	C10	nanoPOTS	3	7	8	131C
SB22_12_PNNL_21	C10_B6_3	C10	nanoPOTS	3	5	6	133C
SB22_12_PNNL_21	C10_B6_4	C10	nanoPOTS	3	5	8	134N
SB22_12_PNNL_21	C10_B7_1	C10	nanoPOTS	4	7	1	130N
SB22_12_PNNL_21	C10_B7_2	C10	nanoPOTS	4	7	3	131C
SB22_12_PNNL_21	C10_B7_3	C10	nanoPOTS	4	5	1	133C
SB22_12_PNNL_21	C10_B7_4	C10	nanoPOTS	4	5	3	134N
SB22_12_PNNL_21	C10_B8_1	C10	nanoPOTS	4	7	6	130N
SB22_12_PNNL_21	C10_B8_2	C10	nanoPOTS	4	7	8	131C
SB22_12_PNNL_21	C10_B8_3	C10	nanoPOTS	4	5	6	133C
SB22_12_PNNL_21	C10_B8_4	C10	nanoPOTS	4	5	8	134N
SB22_12_PNNL_21	C10_C1_1	C10	nanoPOTS	1	11	1	130N
SB22_12_PNNL_21	C10_C1_2	C10	nanoPOTS	1	11	3	131C
SB22_12_PNNL_21	C10_C1_3	C10	nanoPOTS	1	9	1	133C
SB22_12_PNNL_21	C10_C1_4	C10	nanoPOTS	1	9	3	134N
SB22_12_PNNL_21	C10_C2_1	C10	nanoPOTS	1	11	6	130N
SB22_12_PNNL_21	C10_C2_2	C10	nanoPOTS	1	11	8	131C
SB22_12_PNNL_21	C10_C2_3	C10	nanoPOTS	1	9	6	133C
SB22_12_PNNL_21	C10_C2_4	C10	nanoPOTS	1	9	8	134N
SB22_12_PNNL_21	C10_C3_1	C10	nanoPOTS	2	11	1	130N
SB22_12_PNNL_21	C10_C3_2	C10	nanoPOTS	2	11	3	131C
SB22_12_PNNL_21	C10_C3_3	C10	nanoPOTS	2	9	1	133C
SB22_12_PNNL_21	C10_C3_4	C10	nanoPOTS	2	9	3	134N
SB22_12_PNNL_21	C10_C4_1	C10	nanoPOTS	2	11	6	130N
SB22_12_PNNL_21	C10_C4_2	C10	nanoPOTS	2	11	8	131C
SB22_12_PNNL_21	C10_C4_3	C10	nanoPOTS	2	9	6	133C
SB22_12_PNNL_21	C10_C4_4	C10	nanoPOTS	2	9	8	134N
SB22_12_PNNL_21	C10_C5_1	C10	nanoPOTS	3	11	1	130N
SB22_12_PNNL_21	C10_C5_2	C10	nanoPOTS	3	11	3	131C
SB22_12_PNNL_21	C10_C5_3	C10	nanoPOTS	3	9	1	133C
SB22_12_PNNL_21	C10_C5_4	C10	nanoPOTS	3	9	3	134N
SB22_12_PNNL_21	C10_C6_1	C10	nanoPOTS	3	11	6	130N
SB22_12_PNNL_21	C10_C6_2	C10	nanoPOTS	3	11	8	131C
SB22_12_PNNL_21	C10_C6_3	C10	nanoPOTS	3	9	6	133C
SB22_12_PNNL_21	C10_C6_4	C10	nanoPOTS	3	9	8	134N
SB22_12_PNNL_21	C10_C7_1	C10	nanoPOTS	4	11	1	130N
SB22_12_PNNL_21	C10_C7_2	C10	nanoPOTS	4	11	3	131C
SB22_12_PNNL_21	C10_C7_3	C10	nanoPOTS	4	9	1	133C
SB22_12_PNNL_21	C10_C7_4	C10	nanoPOTS	4	9	3	134N
SB22_12_PNNL_21	C10_C8_1	C10	nanoPOTS	4	11	6	130N
SB22_12_PNNL_21	C10_C8_2	C10	nanoPOTS	4	11	8	131C
SB22_12_PNNL_21	C10_C8_3	C10	nanoPOTS	4	9	6	133C
SB22_12_PNNL_21	C10_C8_4	C10	nanoPOTS	4	9	8	134N
SB22_12_PNNL_21	SVEC_A1_1	SVEC	nanoPOTS	1	3	2	130C
SB22_12_PNNL_21	SVEC_A1_2	SVEC	nanoPOTS	1	2	1	131N
SB22_12_PNNL_21	SVEC_A1_3	SVEC	nanoPOTS	1	2	3	132C
SB22_12_PNNL_21	SVEC_A1_4	SVEC	nanoPOTS	1	1	2	133N
SB22_12_PNNL_21	SVEC_A2_1	SVEC	nanoPOTS	1	3	7	130C
SB22_12_PNNL_21	SVEC_A2_2	SVEC	nanoPOTS	1	2	6	131N
SB22_12_PNNL_21	SVEC_A2_3	SVEC	nanoPOTS	1	2	8	132C
SB22_12_PNNL_21	SVEC_A2_4	SVEC	nanoPOTS	1	1	7	133N
SB22_12_PNNL_21	SVEC_A3_1	SVEC	nanoPOTS	2	3	2	130C
SB22_12_PNNL_21	SVEC_A3_2	SVEC	nanoPOTS	2	2	1	131N
SB22_12_PNNL_21	SVEC_A3_3	SVEC	nanoPOTS	2	2	3	132C
SB22_12_PNNL_21	SVEC_A3_4	SVEC	nanoPOTS	2	1	2	133N
SB22_12_PNNL_21	SVEC_A4_1	SVEC	nanoPOTS	2	3	7	130C
SB22_12_PNNL_21	SVEC_A4_2	SVEC	nanoPOTS	2	2	6	131N
SB22_12_PNNL_21	SVEC_A4_3	SVEC	nanoPOTS	2	2	8	132C
SB22_12_PNNL_21	SVEC_A4_4	SVEC	nanoPOTS	2	1	7	133N
SB22_12_PNNL_21	SVEC_A5_1	SVEC	nanoPOTS	3	3	2	130C
SB22_12_PNNL_21	SVEC_A5_2	SVEC	nanoPOTS	3	2	1	131N
SB22_12_PNNL_21	SVEC_A5_3	SVEC	nanoPOTS	3	2	3	132C
SB22_12_PNNL_21	SVEC_A5_4	SVEC	nanoPOTS	3	1	2	133N
SB22_12_PNNL_21	SVEC_A6_1	SVEC	nanoPOTS	3	3	7	130C
SB22_12_PNNL_21	SVEC_A6_2	SVEC	nanoPOTS	3	2	6	131N
SB22_12_PNNL_21	SVEC_A6_3	SVEC	nanoPOTS	3	2	8	132C
SB22_12_PNNL_21	SVEC_A6_4	SVEC	nanoPOTS	3	1	7	133N
SB22_12_PNNL_21	SVEC_A7_1	SVEC	nanoPOTS	4	3	2	130C
SB22_12_PNNL_21	SVEC_A7_2	SVEC	nanoPOTS	4	2	1	131N
SB22_12_PNNL_21	SVEC_A7_3	SVEC	nanoPOTS	4	2	3	132C
SB22_12_PNNL_21	SVEC_A7_4	SVEC	nanoPOTS	4	1	2	133N
SB22_12_PNNL_21	SVEC_A8_1	SVEC	nanoPOTS	4	3	7	130C
SB22_12_PNNL_21	SVEC_A8_2	SVEC	nanoPOTS	4	2	6	131N
SB22_12_PNNL_21	SVEC_A8_3	SVEC	nanoPOTS	4	2	8	132C
SB22_12_PNNL_21	SVEC_A8_4	SVEC	nanoPOTS	4	1	7	133N
SB22_12_PNNL_21	SVEC_B1_1	SVEC	nanoPOTS	1	7	2	130C
SB22_12_PNNL_21	SVEC_B1_2	SVEC	nanoPOTS	1	6	1	131N
SB22_12_PNNL_21	SVEC_B1_3	SVEC	nanoPOTS	1	6	3	132C
SB22_12_PNNL_21	SVEC_B1_4	SVEC	nanoPOTS	1	5	2	133N
SB22_12_PNNL_21	SVEC_B2_1	SVEC	nanoPOTS	1	7	7	130C
SB22_12_PNNL_21	SVEC_B2_2	SVEC	nanoPOTS	1	6	6	131N
SB22_12_PNNL_21	SVEC_B2_3	SVEC	nanoPOTS	1	6	8	132C
SB22_12_PNNL_21	SVEC_B2_4	SVEC	nanoPOTS	1	5	7	133N
SB22_12_PNNL_21	SVEC_B3_1	SVEC	nanoPOTS	2	7	2	130C
SB22_12_PNNL_21	SVEC_B3_2	SVEC	nanoPOTS	2	6	1	131N
SB22_12_PNNL_21	SVEC_B3_3	SVEC	nanoPOTS	2	6	3	132C
SB22_12_PNNL_21	SVEC_B3_4	SVEC	nanoPOTS	2	5	2	133N
SB22_12_PNNL_21	SVEC_B4_1	SVEC	nanoPOTS	2	7	7	130C
SB22_12_PNNL_21	SVEC_B4_2	SVEC	nanoPOTS	2	6	6	131N
SB22_12_PNNL_21	SVEC_B4_3	SVEC	nanoPOTS	2	6	8	132C
SB22_12_PNNL_21	SVEC_B4_4	SVEC	nanoPOTS	2	5	7	133N
SB22_12_PNNL_21	SVEC_B5_1	SVEC	nanoPOTS	3	7	2	130C
SB22_12_PNNL_21	SVEC_B5_2	SVEC	nanoPOTS	3	6	1	131N
SB22_12_PNNL_21	SVEC_B5_3	SVEC	nanoPOTS	3	6	3	132C
SB22_12_PNNL_21	SVEC_B5_4	SVEC	nanoPOTS	3	5	2	133N
SB22_12_PNNL_21	SVEC_B6_1	SVEC	nanoPOTS	3	7	7	130C
SB22_12_PNNL_21	SVEC_B6_2	SVEC	nanoPOTS	3	6	6	131N
SB22_12_PNNL_21	SVEC_B6_3	SVEC	nanoPOTS	3	6	8	132C
SB22_12_PNNL_21	SVEC_B6_4	SVEC	nanoPOTS	3	5	7	133N
SB22_12_PNNL_21	SVEC_B7_1	SVEC	nanoPOTS	4	7	2	130C
SB22_12_PNNL_21	SVEC_B7_2	SVEC	nanoPOTS	4	6	1	131N
SB22_12_PNNL_21	SVEC_B7_3	SVEC	nanoPOTS	4	6	3	132C
SB22_12_PNNL_21	SVEC_B7_4	SVEC	nanoPOTS	4	5	2	133N
SB22_12_PNNL_21	SVEC_B8_1	SVEC	nanoPOTS	4	7	7	130C
SB22_12_PNNL_21	SVEC_B8_2	SVEC	nanoPOTS	4	6	6	131N
SB22_12_PNNL_21	SVEC_B8_3	SVEC	nanoPOTS	4	6	8	132C
SB22_12_PNNL_21	SVEC_B8_4	SVEC	nanoPOTS	4	5	7	133N
SB22_12_PNNL_21	SVEC_C1_1	SVEC	nanoPOTS	1	11	2	130C
SB22_12_PNNL_21	SVEC_C1_2	SVEC	nanoPOTS	1	10	1	131N
SB22_12_PNNL_21	SVEC_C1_3	SVEC	nanoPOTS	1	10	3	132C
SB22_12_PNNL_21	SVEC_C1_4	SVEC	nanoPOTS	1	9	2	133N
SB22_12_PNNL_21	SVEC_C2_1	SVEC	nanoPOTS	1	11	7	130C
SB22_12_PNNL_21	SVEC_C2_2	SVEC	nanoPOTS	1	10	6	131N
SB22_12_PNNL_21	SVEC_C2_3	SVEC	nanoPOTS	1	10	8	132C
SB22_12_PNNL_21	SVEC_C2_4	SVEC	nanoPOTS	1	9	7	133N
SB22_12_PNNL_21	SVEC_C3_1	SVEC	nanoPOTS	2	11	2	130C
SB22_12_PNNL_21	SVEC_C3_2	SVEC	nanoPOTS	2	10	1	131N
SB22_12_PNNL_21	SVEC_C3_3	SVEC	nanoPOTS	2	10	3	132C
SB22_12_PNNL_21	SVEC_C3_4	SVEC	nanoPOTS	2	9	2	133N
SB22_12_PNNL_21	SVEC_C4_1	SVEC	nanoPOTS	2	11	7	130C
SB22_12_PNNL_21	SVEC_C4_2	SVEC	nanoPOTS	2	10	6	131N
SB22_12_PNNL_21	SVEC_C4_3	SVEC	nanoPOTS	2	10	8	132C
SB22_12_PNNL_21	SVEC_C4_4	SVEC	nanoPOTS	2	9	7	133N
SB22_12_PNNL_21	SVEC_C5_1	SVEC	nanoPOTS	3	11	2	130C
SB22_12_PNNL_21	SVEC_C5_2	SVEC	nanoPOTS	3	10	1	131N
SB22_12_PNNL_21	SVEC_C5_3	SVEC	nanoPOTS	3	10	3	132C
SB22_12_PNNL_21	SVEC_C5_4	SVEC	nanoPOTS	3	9	2	133N
SB22_12_PNNL_21	SVEC_C6_1	SVEC	nanoPOTS	3	11	7	130C
SB22_12_PNNL_21	SVEC_C6_2	SVEC	nanoPOTS	3	10	6	131N
SB22_12_PNNL_21	SVEC_C6_3	SVEC	nanoPOTS	3	10	8	132C
SB22_12_PNNL_21	SVEC_C6_4	SVEC	nanoPOTS	3	9	7	133N
SB22_12_PNNL_21	SVEC_C7_1	SVEC	nanoPOTS	4	11	2	130C
SB22_12_PNNL_21	SVEC_C7_2	SVEC	nanoPOTS	4	10	1	131N
SB22_12_PNNL_21	SVEC_C7_3	SVEC	nanoPOTS	4	10	3	132C
SB22_12_PNNL_21	SVEC_C7_4	SVEC	nanoPOTS	4	9	2	133N
SB22_12_PNNL_21	SVEC_C8_1	SVEC	nanoPOTS	4	11	7	130C
SB22_12_PNNL_21	SVEC_C8_2	SVEC	nanoPOTS	4	10	6	131N
SB22_12_PNNL_21	SVEC_C8_3	SVEC	nanoPOTS	4	10	8	132C
SB22_12_PNNL_21	SVEC_C8_4	SVEC	nanoPOTS	4	9	7	133N

### Sheet: Supplementary file 2
List of proteins identified from TMTpro-based scProteomic analysis of nanoSPINS chip
Index	NumberPSM	Gene	MaxPepProb	ReferenceIntensity	C10_A1_1	SVEC_A1_1	SVEC_A1_2	C10_A1_2	Control_A1	SVEC_A1_3	SVEC_A1_4	C10_A1_3	C10_A1_4	C10_A2_1	SVEC_A2_1	SVEC_A2_2	C10_A2_2	Control_A2	SVEC_A2_3	SVEC_A2_4	C10_A2_3	C10_A2_4	C10_B1_1	SVEC_B1_1	SVEC_B1_2	C10_B1_2	Control_B1	SVEC_B1_3	SVEC_B1_4	C10_B1_3	C10_B1_4	C10_B2_1	SVEC_B2_1	SVEC_B2_2	C10_B2_2	Control_B2	SVEC_B2_3	SVEC_B2_4	C10_B2_3	C10_B2_4	C10_C1_1	SVEC_C1_1	SVEC_C1_2	C10_C1_2	Control_C1	SVEC_C1_3	SVEC_C1_4	C10_C1_3	C10_C1_4	C10_C2_1	SVEC_C2_1	SVEC_C2_2	C10_C2_2	Control_C2	SVEC_C2_3	SVEC_C2_4	C10_C2_3	C10_C2_4	C10_A3_1	SVEC_A3_1	SVEC_A3_2	C10_A3_2	Control_A3	SVEC_A3_3	SVEC_A3_4	C10_A3_3	C10_A3_4	C10_A4_1	SVEC_A4_1	SVEC_A4_2	C10_A4_2	Control_A4	SVEC_A4_3	SVEC_A4_4	C10_A4_3	C10_A4_4	C10_B3_1	SVEC_B3_1	SVEC_B3_2	C10_B3_2	Control_B3	SVEC_B3_3	SVEC_B3_4	C10_B3_3	C10_B3_4	C10_B4_1	SVEC_B4_1	SVEC_B4_2	C10_B4_2	Control_B4	SVEC_B4_3	SVEC_B4_4	C10_B4_3	C10_B4_4	C10_C3_1	SVEC_C3_1	SVEC_C3_2	C10_C3_2	Control_C3	SVEC_C3_3	SVEC_C3_4	C10_C3_3	C10_C3_4	C10_C4_1	SVEC_C4_1	SVEC_C4_2	C10_C4_2	Control_C4	SVEC_C4_3	SVEC_C4_4	C10_C4_3	C10_C4_4	C10_A5_1	SVEC_A5_1	SVEC_A5_2	C10_A5_2	Control_A5	SVEC_A5_3	SVEC_A5_4	C10_A5_3	C10_A5_4	C10_A6_1	SVEC_A6_1	SVEC_A6_2	C10_A6_2	Control_A6	SVEC_A6_3	SVEC_A6_4	C10_A6_3	C10_A6_4	C10_B5_1	SVEC_B5_1	SVEC_B5_2	C10_B5_2	Control_B5	SVEC_B5_3	SVEC_B5_4	C10_B5_3	C10_B5_4	C10_B6_1	SVEC_B6_1	SVEC_B6_2	C10_B6_2	Control_B6	SVEC_B6_3	SVEC_B6_4	C10_B6_3	C10_B6_4	C10_C5_1	SVEC_C5_1	SVEC_C5_2	C10_C5_2	Control_C5	SVEC_C5_3	SVEC_C5_4	C10_C5_3	C10_C5_4	C10_C6_1	SVEC_C6_1	SVEC_C6_2	C10_C6_2	Control_C6	SVEC_C6_3	SVEC_C6_4	C10_C6_3	C10_C6_4	C10_A7_1	SVEC_A7_1	SVEC_A7_2	C10_A7_2	Control_A7	SVEC_A7_3	SVEC_A7_4	C10_A7_3	C10_A7_4	C10_A8_1	SVEC_A8_1	SVEC_A8_2	C10_A8_2	Control_A8	SVEC_A8_3	SVEC_A8_4	C10_A8_3	C10_A8_4	C10_B7_1	SVEC_B7_1	SVEC_B7_2	C10_B7_2	Control_B7	SVEC_B7_3	SVEC_B7_4	C10_B7_3	C10_B7_4	C10_B8_1	SVEC_B8_1	SVEC_B8_2	C10_B8_2	Control_B8	SVEC_B8_3	SVEC_B8_4	C10_B8_3	C10_B8_4	C10_C7_1	SVEC_C7_1	SVEC_C7_2	C10_C7_2	Control_C7	SVEC_C7_3	SVEC_C7_4	C10_C7_3	C10_C7_4	C10_C8_1	SVEC_C8_1	SVEC_C8_2	C10_C8_2	Control_C8	SVEC_C8_3	SVEC_C8_4	C10_C8_3	C10_C8_4	Contaminants
Q8BGQ7	152	Aars1	1	23.489	23.8646	24.0442	24.3456	NA	NA	23.5054	24.1866	23.2738	23.4203	24.5647	24.3922	24.5727	23.8555	23.5441	23.3992	23.8005	23.8989	22.7868	NA	23.9654	23.0427	23.6628	NA	23.9246	24.4109	23.8111	23.6541	23.2021	23.8725	23.7551	23.9254	23.562	23.6703	23.3148	23.6303	23.4934	23.4675	23.9921	23.6611	NA	24.0922	23.6569	24.103	24.0004	23.5606	23.1487	23.1966	23.7094	23.344	NA	23.5989	23.5241	23.486	23.5552	22.2671	23.8967	23.9402	23.1116	NA	24.0665	22.677	24.7791	23.3949	23.7562	24.1718	23.7704	24.2126	24.1643	23.8092	23.5707	23.8319	23.9419	23.4006	23.6143	23.3607	NA	23.6998	23.5212	23.4505	23.4877	22.971	23.7347	23.9034	24.4281	24.3562	23.4855	23.6578	24.0681	23.5387	23.7236	23.5695	23.9053	23.536	23.9444	NA	24.2486	24.4342	23.6853	22.8286	24.2574	23.4809	23.5636	23.9568	NA	23.3737	23.8078	23.9526	24.0347	24.1643	24.0398	23.9223	24.8663	24.9965	23.4977	24.0746	23.072	24.4231	23.8521	23.2708	23.7813	23.4951	23.6192	23.7713	23.7683	23.4402	23.3177	23.7374	22.8716	NA	23.9321	24.0416	22.7846	23.7252	22.0906	23.6183	22.5913	23.0602	24.1196	22.9642	23.5564	22.3056	23.5291	22.9183	23.3285	23.8927	23.4723	23.4183	23.6614	23.8442	24.6949	24.3009	24.2236	23.522	22.6866	23.4257	23.7427	24.1335	NA	22.5192	23.297	22.9907	23.6561	23.2307	24.097	23.6982	23.5598	23.7951	23.4272	24.0489	23.4522	23.815	22.9819	23.5169	23.3551	24.0496	23.5417	22.9712	22.7876	23.5189	22.9901	23.4438	23.7413	23.564	24.1128	24.0543	23.4307	23.6985	23.5923	24.2636	23.7896	23.5795	24.1025	23.9215	23.9619	22.7216	23.5479	23.8026	23.1992	24.4754	24.6156	23.5301	24.8415	24.314	23.8951	24.5517	25.1643	24.0592	23.7556	23.9792	23.5018	24.6157	NA	23.1755	23.8242	24.4595	NA
P61222	45	Abce1	1	21.1144	21.0212	21.1398	21.403	NA	NA	21.463	21.2954	21.2205	21.3744	20.935	21.5145	NA	NA	NA	21.775	NA	21.6923	21.2543	NA	21.5222	21.8754	21.8837	NA	21.2933	21.6842	21.8377	21.4769	20.5354	21.9481	21.1958	NA	NA	22.0031	20.4421	20.6183	21.1724	21.3859	NA	NA	NA	NA	21.4626	21.3559	21.3356	21.1727	20.7784	21.0648	21.9398	21.0531	NA	21.2573	21.3141	21.0235	NA	NA	NA	NA	NA	NA	NA	NA	NA	NA	21.391	21.7205	21.1121	NA	NA	21.5257	21.8913	21.7505	21.7526	NA	NA	NA	NA	NA	21.3808	21.5365	21.8776	NA	20.6297	20.7702	21.4367	20.2735	20.7084	21.9494	21.5497	20.7369	20.9513	21.8115	22.1511	21.4282	NA	NA	21.2938	22.1331	22.2322	21.6393	20.8303	21.2606	21.1132	21.7062	NA	20.8598	22.1794	22.1653	21.3093	20.9843	20.9766	20.6476	NA	NA	21.5215	20.9964	21.1664	20.9537	21.2545	21.1794	NA	21.9214	NA	NA	21.4707	20.4066	21.0365	NA	21.8526	21.4053	NA	NA	21.3185	21.9138	21.1146	21.5353	21.2133	21.5557	21.4928	21.536	20.6631	21.3319	21.2649	21.2646	21.4046	20.9017	21.9272	21.0601	21.2234	NA	21.9087	22.4519	21.8023	21.1601	21.8021	21.3158	21.841	21.6158	21.5562	21.4347	21.8462	21.4726	21.0828	21.5731	21.773	20.9204	21.9617	NA	20.9286	21.8845	22.0614	21.5874	21.1657	22.086	21.4652	20.8584	21.6421	22.2452	21.7748	21.5166	21.3227	21.4441	21.0344	21.5594	21.1218	21.3624	21.1855	21.6204	21.6804	21.4098	NA	NA	NA	NA	NA	NA	NA	NA	NA	NA	20.6184	NA	NA	NA	NA	21.6724	NA	NA	21.4345	22.3321	20.618	NA	21.519	21.0398	21.2667	21.5227	21.6955
Q6P542	37	Abcf1	1	20.6836	20.8456	21.108	21.5568	NA	NA	NA	21.1472	21.1363	21.4728	21.2524	21.0324	21.4114	NA	NA	20.5687	NA	20.8056	21.561	NA	20.7995	22.0901	NA	NA	20.8744	20.8451	21.09	20.7092	21.1472	21.4669	21.9418	21.2737	21.5306	21.203	21.9126	21.8894	21.7426	NA	NA	21.3541	NA	NA	21.7438	NA	20.5251	21.4878	21.1494	NA	20.625	NA	20.9657	20.7823	20.1707	20.8103	NA	NA	NA	NA	NA	NA	NA	NA	NA	NA	NA	NA	NA	NA	NA	NA	NA	NA	NA	21.6526	21.4482	22.5122	NA	21.9184	22.4166	21.8427	21.8462	22.0677	NA	NA	NA	NA	NA	NA	NA	NA	NA	21.0853	20.5508	20.9637	NA	NA	21.0849	21.1595	21.5904	20.9732	21.0954	21.2228	21.5409	20.8059	21.2654	20.781	21.1172	20.7814	20.7025	21.0075	20.2875	20.8552	NA	NA	21.0289	21.2066	22.1877	20.9608	22.7021	23.0477	22.5245	21.9822	21.3307	22.7756	22.5475	21.2213	22.2605	22.2193	22.5363	21.8395	NA	20.8841	21.0399	21.2389	21.5954	22.0398	20.5426	21.7136	21.8241	NA	NA	21.2014	21.1004	20.533	21.1339	21.6877	21.0522	NA	NA	NA	20.8489	NA	20.628	NA	21.1405	21.8774	21.3997	21.4643	21.2236	21.3441	20.8375	20.9964	21.5559	22.1031	22.0809	21.4067	21.2982	NA	21.621	22.0527	21.9394	21.7003	21.3828	21.5772	21.3957	22.0231	20.7659	20.9884	20.8097	20.9473	20.9997	22.12	22.1136	21.3275	21.3592	20.9381	21.8511	21.6565	21.8519	21.7496	21.8568	21.5169	21.5467	21.6878	21.5055	22.3625	21.7251	21.7831	21.3796	NA	NA	NA	NA	NA	NA	NA	NA	NA	21.3481	21.903	21.7309	21.2327	23.3733	21.9744	21.1999	21.277	21.4151
Q4KML4	50	Abracl	1	22.3958	20.9193	22.786	21.2715	NA	NA	22.8416	21.4592	21.5143	22.059	21.476	21.9392	NA	22.6423	NA	23.197	22.7915	23.1545	22.3981	NA	21.3225	NA	24.6387	NA	22.9926	22.0074	20.2421	20.8964	22.5373	22.0133	21.8527	NA	23.3738	22.2274	21.6362	21.7333	21.8588	21.3028	21.2547	21.5815	NA	NA	21.3394	22.2425	21.9002	21.8489	21.559	21.5208	22.7773	21.3243	NA	21.9125	22.7873	22.8392	NA	NA	NA	NA	NA	NA	NA	NA	NA	NA	22.9985	21.5988	21.0454	21.2465	NA	23.1133	21.8097	22.9332	20.9139	22.6743	23.0746	20.9801	NA	NA	22.5797	22.9805	22.6891	21.2706	NA	22.3055	NA	NA	NA	21.7994	21.9719	21.5082	21.2875	23.1041	23.8592	23.0456	NA	NA	21.2566	23.6208	22.0087	21.6557	22.7935	23.9245	22.4323	23.8436	24.9158	24.4263	23.8823	23.9875	23.3114	21.0472	20.7503	21.7856	NA	21.4219	21.5089	21.34	20.1393	21.3989	22.0679	21.4945	20.7954	21.3012	NA	21.6108	21.8513	20.8162	21.7066	21.4007	21.2996	23.1082	NA	23.9844	22.4021	21.3693	21.2926	22.5472	23.0367	20.5755	22.4819	NA	23.0512	NA	22.6918	21.1878	21.5485	25.0483	23.307	23.6124	23.7572	NA	23.5877	22.6346	22.6198	NA	21.9805	21.7506	21.8098	NA	NA	NA	21.5866	21.6192	21.5402	22.0911	22.5067	23.4181	24.7611	NA	23.1121	23.2781	22.551	22.4818	NA	21.1037	23.8585	25.5184	NA	23.5676	23.4049	22.8796	NA	23.2833	23.7072	NA	NA	NA	25.4788	24.5827	23.0385	22.9254	22.5119	25.5321	24.5574	25.3399	NA	25.1856	23.5138	23.1818	22.728	NA	23.4411	23.9529	NA	NA	NA	24.2338	NA	NA	20.8358	22.9935	24.896	24.7147	23.0906	24.5065	22.2452	22.7626	NA
P51174	101	Acadl	1	23.1025	21.8858	21.5931	22.3612	NA	NA	22.8336	22.9097	22.1042	21.2813	22.774	21.9493	NA	NA	NA	NA	22.4888	NA	22.6513	NA	NA	23.3598	NA	NA	23.3765	26.5734	23.5042	NA	22.6046	22.6014	NA	NA	NA	23.4354	23.1279	22.5706	22.2117	22.1646	21.9458	21.5802	NA	NA	22.4091	22.7269	21.2105	21.9092	20.9268	22.0037	22.9348	NA	NA	21.2408	21.8464	21.958	22.9627	22.5245	21.5347	22.1662	22.7381	NA	22.3959	NA	23.0484	22.4332	22.6203	NA	21.6865	21.3168	NA	22.5716	21.4197	22.6081	21.4182	NA	21.1635	NA	NA	NA	22.2098	22.535	21.1292	NA	22.5037	22.1614	21.7076	21.1852	NA	22.5582	22.6757	22.0807	22.7336	22.4285	22.5007	21.8835	23.2827	NA	22.2029	21.1188	22.3036	22.2566	22.3457	22.7788	22.7178	23.4745	NA	22.3868	21.6098	21.7342	22.123	22.3665	22.6734	22.8356	NA	NA	23.2665	22.1938	22.3463	22.6817	21.7671	21.9959	21.7004	NA	NA	NA	21.9971	22.2845	20.985	21.455	21.7133	20.6968	NA	22.0399	21.2229	21.5691	20.7357	20.082	22.8296	22.3079	22.1988	NA	23.1038	22.9489	22.0541	23.1463	22.595	23.8924	23.0065	23.167	NA	24.1581	24.0005	22.6502	22.168	23.8432	21.8152	22.463	22.5689	NA	NA	24.1337	22.1145	21.2171	22.5614	22.0152	22.0692	22.4572	NA	NA	22.2416	21.8918	21.9829	22.3956	NA	22.7301	22.2066	NA	NA	22.0461	23.0915	22.5613	22.917	23.073	23.3452	NA	NA	NA	23.942	21.8147	21.7711	22.1436	22.2195	21.702	22.0514	NA	NA	23.8876	21.6115	21.7706	22.5662	NA	23.1664	21.9478	NA	NA	NA	22.5133	24.5118	23.6486	23.1422	24.9811	23.3229	NA	NA	24.2775	23.691	22.7766	24.637
P50544	79	Acadvl	1	22.4127	21.9776	21.8268	21.8929	NA	NA	22.3436	22.6155	21.5931	21.995	22.7043	22.2343	22.8709	22.2597	NA	22.1262	21.7891	22.0082	22.2841	22.4221	22.7573	23.0253	23.1167	23.6012	21.6187	23.0579	22.8027	22.1253	22.6174	22.0172	22.6376	NA	NA	22.2751	22.1497	22.5384	22.2521	22.6563	23.0036	22.389	NA	NA	22.3721	22.6648	21.9546	22.1921	22.4079	22.7353	22.9766	23.7882	23.0291	23.7202	22.5712	22.748	23.3423	22.379	23.0029	22.2063	NA	NA	22.2525	NA	22.868	NA	22.9071	21.9366	22.4733	22.6241	NA	22.3863	22.4131	22.7161	22.5496	22.8556	22.1218	22.0017	NA	NA	22.4369	21.5684	22.8113	23.0443	23.1337	22.7324	23.5665	24.2031	NA	22.7191	23.1792	22.9189	23.4838	23.1721	22.786	22.092	NA	NA	23.0916	22.4982	22.16	23.5003	22.3303	22.7501	23.0214	NA	NA	22.4999	21.9059	22.7513	22.1188	22.9707	22.7577	22.972	23.3912	24	23.5643	23.0957	23.1675	23.276	22.3609	22.6114	22.4199	22.2105	22.6574	22.2305	21.711	23.0158	22.3282	22.8063	22.9111	22.5519	23.4865	23.1919	23.1741	22.755	22.4285	22.8328	22.5263	22.1961	21.8973	NA	22.7385	22.8248	22.2982	23.0398	22.5376	22.2866	22.6053	22.6856	NA	NA	22.3774	22.9404	22.7034	23.1957	22.6177	21.6656	22.3972	NA	NA	22.1345	22.1445	22.5094	22.9263	22.822	23.1081	22.2594	NA	NA	22.3253	22.6075	22.6126	22.328	NA	NA	20.7544	NA	NA	NA	NA	20.5351	NA	22.6154	22.0362	22.9979	NA	NA	22.1909	23.5229	22.7047	22.6672	21.7111	22.5443	23.1016	NA	NA	23.0583	21.7162	23.0655	23.1494	22.1305	21.3538	22.4467	NA	NA	22.2656	21.5149	22.0676	22.5624	21.5081	21.9867	22.3116	22.2383	NA	21.1273	21.977	22.5608	22.8425
Q8QZT1	109	Acat1	1	23.0887	22.2295	22.3643	22.7854	NA	NA	23.1875	22.7439	23.0703	22.5975	22.0483	22.1848	22.4963	NA	22.5104	22.2134	22.0304	22.4114	22.2699	23.2666	23.5687	22.5868	22.8871	23.5835	22.6784	22.6998	22.5766	23.0764	21.646	22.0052	22.6078	NA	NA	23.1499	22.5308	22.2488	22.4648	22.5713	22.2522	22.5967	24.169	23.3781	22.9217	22.8204	22.8595	22.283	22.7031	23.5775	23.33	26.0682	23.5986	24.0742	23.6805	23.0178	24.4057	NA	23.2929	23.815	23.6432	23.6233	23.0379	23.9766	23.8658	23.2722	21.2134	21.8205	21.961	NA	23.3002	22.2777	22.5014	22.11	21.7256	22.1476	22.2682	22.5208	24.5852	NA	22.28	23.2518	22.6024	22.8712	22.8847	22.3573	22.886	NA	24.0372	23.0951	22.2027	22.8634	22.9504	22.1956	23.3838	21.9949	23.7942	23.1015	22.622	23.2776	23.714	22.0567	20.8425	22.1011	22.7953	22.1745	NA	22.9485	22.1157	22.2028	21.949	22.403	21.5414	22.4999	NA	23.0425	22.6933	22.4572	21.743	21.4921	21.5816	22.038	22.2281	22.143	NA	22.0537	22.7215	22.4517	22.2992	23.2505	21.8578	22.6688	NA	NA	21.6443	22.0229	21.7675	21.777	23.5423	24.3845	24.6343	NA	NA	24.4294	23.7388	24.5988	23.967	22.2078	22.6764	22.4578	23.5528	23.5307	22.2736	22.7955	21.8255	22.8312	23.1527	23.4091	22.7896	NA	NA	24.1129	23.0073	22.4879	23.3341	22.5946	22.4273	22.1068	22.2309	23.321	21.9837	22.2221	22.7989	21.4271	23.33	22.5327	22.6264	22.0435	NA	23.453	23.448	22.3796	22.4387	22.0826	21.8111	22.9532	23.0112	NA	22.5114	22.6821	23.1522	21.6465	21.6834	22.1892	22.8933	22.7238	22.7135	22.5166	21.9237	21.6402	22.4748	22.7225	22.3	21.9756	NA	NA	22.5772	22.2033	22.7984	22.8951	22.556	22.1924	22.2875	22.3745	23.045	22.238	22.5629	22.1369	23.1838
Q8CAY6	29	Acat2	1	21.4882	22.6704	21.6034	22.6934	NA	NA	22.2736	22.2238	21.8291	21.866	20.9345	21.06	22.5875	21.8218	21.9228	21.0386	21.3921	NA	21.6235	21.841	21.0272	21.6162	21.9129	21.8819	22.4057	21.0213	20.1397	21.0939	21.4048	20.8876	21.4968	NA	21.8887	21.68	21.4141	20.3819	20.0125	21.2578	21.6499	21.7611	NA	NA	20.762	21.3929	21.1927	20.6899	21.7115	21.7898	21.9384	22.0964	NA	21.9623	20.8082	21.5244	21.5002	21.1791	21.3226	21.7984	21.7379	NA	21.1246	21.6392	19.9549	21.329	21.6505	20.7047	22.0431	NA	21.7747	21.6725	21.6029	20.8834	20.7027	21.6432	21.7657	22.1261	22.3342	21.5767	22.0922	22.0829	21.6119	21.2046	NA	21.6549	21.2891	NA	22.632	NA	21.6971	22.0582	21.3471	20.9374	21.3644	20.6052	22.3943	NA	21.3504	20.716	21.5556	20.9077	20.2167	20.7385	21.7954	21.3068	NA	23.1285	20.2404	21.2406	20.8627	20.128	20.6446	21.1092	NA	NA	21.3455	21.5458	20.8177	NA	20.7836	21.198	21.5854	22.2644	21.9834	21.8492	21.7313	21.9834	21.2904	NA	NA	NA	NA	NA	NA	NA	NA	NA	NA	NA	NA	NA	NA	NA	NA	NA	NA	20.5003	20.6275	21.0311	NA	21.6217	21.3401	20.9916	21.3375	20.965	NA	NA	NA	NA	NA	NA	NA	NA	NA	20.9512	21.4684	21.5043	21.6494	21.7635	22.424	22.0468	22.28	NA	21.3486	20.0335	21.7201	NA	NA	22.2826	21.768	21.8101	21.3563	21.495	20.9991	NA	NA	21.6568	22.6489	21.7796	21.5065	20.7021	20.8109	21.0754	20.7899	21.4844	NA	22.1222	20.947	20.7707	20.9447	NA	NA	NA	NA	NA	NA	NA	NA	NA	22.126	21.3226	22.5378	NA	NA	21.8155	22.0969	22.1093	21.9912
Q91V92	93	Acly	1	22.6055	23.0818	23.3761	23.311	NA	NA	23.2614	23.0059	22.4365	21.994	23.1246	23.1015	NA	25.059	NA	22.6529	22.8943	23.1958	22.5897	22.799	22.8658	22.5063	24.3393	NA	22.964	23.0117	22.8166	22.3355	21.9626	22.4896	22.7547	NA	NA	22.8858	22.5649	21.9811	22.134	22.3884	22.6229	22.9153	NA	23.203	22.8915	23.5065	22.9035	22.902	24.346	24.5178	23.61	24.3816	23.6843	24.0899	23.1469	23.8494	22.9524	NA	NA	NA	NA	NA	NA	NA	NA	NA	22.6568	23.9825	23.1054	NA	NA	23.1134	23.1704	22.5778	22.7316	22.8924	22.9223	22.964	NA	NA	23.8078	23.4214	22.6857	NA	23.2453	23.5446	24.1895	NA	NA	23.8177	22.1016	NA	NA	22.4077	22.2964	22.5864	NA	22.3902	22.6194	22.73	22.7488	22.621	22.9799	NA	NA	NA	NA	NA	NA	22.6266	22.7778	22.6348	23.2959	23.5062	23.9211	23.4411	23.6581	23.2807	22.8756	23.0405	22.691	23.4685	23.3433	23.4295	23.2899	24.361	23.183	22.9426	23.4715	23.1558	22.7196	22.9395	22.6597	23.5256	22.9235	22.9547	22.1648	22.7227	23.1673	23.5201	23.2795	23.5528	22.6321	23.4448	23.2105	22.8021	23.1827	22.6223	22.678	22.8944	22.8966	22.5571	22.8667	22.479	22.0421	22.104	22.4547	22.7382	22.583	NA	NA	22.8889	22.6606	22.7204	22.1036	23.3435	22.9832	22.9931	22.4486	23.3358	23.4435	23.6804	22.8888	23.6558	21.9923	22.5635	23.1225	22.4792	22.2259	23.1434	23.012	22.6772	22.5535	22.1135	21.8467	22.7929	NA	NA	22.989	22.9214	22.1043	21.5282	23.0032	22.0133	22.2678	NA	NA	NA	22.7228	22.2714	22.5986	21.8169	21.1409	NA	NA	22.2925	NA	20.4876	NA	NA	21.8584	23.496	22.5819	NA	NA	22.8336	22.6731	22.3676	22.6334
Q99KI0	424	Aco2	1	24.8429	24.6178	24.4759	24.3765	25.4896	24.4863	25.0965	24.2329	23.9853	24.5529	23.9576	24.429	25.0594	25.1696	25.0807	24.6002	24.7405	24.1797	24.1708	24.8886	24.7684	24.8054	24.9681	25.212	24.6724	24.118	23.9808	24.0857	24.3817	24.4693	24.4812	24.9714	25.4114	24.2131	24.5306	24.1648	24.4593	24.5161	24.4861	24.6466	24.9916	24.7983	24.606	24.7062	24.5112	24.3953	24.013	24.9436	24.5821	24.5818	24.8429	24.3081	25.025	24.124	25.0872	25.2201	24.6542	24.8878	25.6009	25.2166	24.5764	25.2356	24.3903	24.5116	23.9115	24.2332	23.6697	23.7349	24.6984	24.2461	24.3332	24.0288	24.1079	25.1707	24.5106	24.6085	25.1976	25.3441	25.082	24.408	24.1808	24.9561	24.3976	24.3024	24.4813	24.4318	24.1612	24.5579	23.984	25.3194	25.1173	23.7553	24.1864	24.1165	24.7642	24.8136	23.9971	24.8268	24.6092	24.3399	24.2253	24.6275	24.8833	24.0789	24.8573	24.8611	24.4611	24.2796	24.1998	24.5118	24.1316	25.1081	24.6379	24.4494	24.7605	24.2135	24.5257	24.0985	23.4972	24.5002	24.2717	24.2903	24.866	24.3655	24.2497	24.9053	23.5774	24.8405	23.9461	24.4635	24.5081	25.3442	24.3587	24.0692	24.247	24.1897	24.8663	24.5628	23.8816	24.1829	24.0414	24.4799	24.1006	25.3001	24.1207	24.0071	24.6948	24.7405	24.0168	24.1162	24.8047	24.3736	24.5456	24.948	24.204	25.1623	24.4715	24.4847	25.7012	24.626	24.515	23.862	25.3326	24.2902	24.8165	24.0926	24.6145	25.2683	24.7266	24.2092	24.3799	24.9687	24.9597	24.8575	24.4283	23.7694	23.8883	24.6147	24.2963	24.173	25.2797	24.0424	24.544	24.6965	24.3871	24.8038	24.7136	24.3111	24.3606	24.2284	24.0323	23.8683	24.3132	24.8052	25.1523	24.5335	24.259	23.9381	24.4099	24.8681	24.3513	24.6814	24.5879	24.766	24.5858	24.3776	24.4675	25.2018	24.1146	24.8508	24.6254	24.3196	24.8408	24.7519	24.8055	24.6071	25.1436
Q91V12	81	Acot7	1	22.951	22.9175	23.2316	23.195	23.7479	NA	23.3377	24.6192	22.2616	22.1756	21.8439	24.1066	23.6172	23.6725	NA	22.5283	23.2284	22.4451	21.3788	22.7185	23.0016	24.1119	23.2887	NA	23.4454	23.5654	21.4466	21.9895	21.7582	23.1303	23.4236	23.4941	NA	23.1259	23.6464	21.8413	21.302	22.0447	22.8925	23.3762	22.5536	NA	21.9065	22.79	22.0594	22.9293	21.7408	23.208	22.9535	23.4949	NA	23.3575	23.2519	22.1608	22.3616	22.6216	21.9441	NA	NA	NA	22.7955	NA	23.3699	21.6247	21.6018	23.1526	22.7751	22.6346	NA	22.5439	23.0297	21.155	21.5496	22.2989	23.6628	22.7111	NA	NA	22.9934	23.2178	21.897	22.7095	22.0056	23.0431	23.3652	22.3506	22.5032	23.074	24.1391	23.0222	22.5526	21.3573	23.1737	23.4444	23.4277	NA	23.7082	23.1358	24.36	22.9488	21.9082	22.5711	22.7644	21.7304	NA	22.2683	22.2948	21.8917	21.312	22.2938	22.8506	22.6382	22.9424	22.3998	23.2115	23.4717	21.7169	21.5065	21.8418	23.407	23.1969	22.5157	22.5703	22.477	23.125	22.9487	22.0557	22.7874	23.1302	23.1153	22.2864	NA	21.9035	22.7842	21.6445	21.8475	22.0363	22.4161	22.7743	22.1032	NA	22.7216	22.5493	22.9554	22.1739	21.6343	22.7958	22.9994	22.5306	NA	23.1343	22.8387	22.2284	22.5907	22.1689	23.9307	23.7792	22.9899	23.2109	22.5191	23.8076	22.7498	23.4444	22.7937	23.8221	22.8234	23.2694	NA	23.0443	23.5534	22.4438	21.518	23.0242	22.6107	22.6084	21.3751	NA	22.8462	23.0084	21.8949	23.0274	21.2236	22.9807	23.1089	21.7262	NA	22.0813	22.824	21.7631	21.5885	22.0162	22.917	22.8415	23.1915	NA	22.6181	23.7063	21.5866	21.328	22.3275	24.3701	21.6815	NA	22.2033	23.6313	23.7446	22.2597	22.8467	22.1885	22.8383	22.7559	23.1553	23.4815	21.8546	23.6038	22.9348	22.3373
P62737	203	Acta2	1	27.6584	26.0147	25.621	25.6539	26.8272	NA	26.566	27.5633	26.6238	27.3271	26.964	26.2776	26.7942	28.068	NA	24.8592	25.8172	26.7266	27.2139	26.8227	25.907	25.801	28.0428	NA	26.4827	26.0251	28.0269	25.8051	26.8533	26.9503	27.0914	28.401	NA	27.4728	26.406	27.3562	27.5835	26.8349	24.5876	27.3428	26.9809	26.6605	26.105	25.4876	27.0179	27.039	26.8355	26.9847	26.3889	27.6199	27.2245	26.8856	25.2563	27.3669	27.9204	26.9916	27.3888	25.6236	26.8977	28.2534	26.7488	27.3969	27.3431	27.5088	27.774	25.5113	26.5715	28.6694	NA	27.0501	25.3637	26.8884	26.8392	27.3089	25.9458	25.9246	27.3517	26.8723	26.2742	26.7829	26.334	27.1411	28.019	27.278	26.5425	29.4303	28.7195	26.7303	26.675	27.1837	27.3618	27.5874	25.19	27.5473	27.3878	27.8109	26.4801	25.9689	26.4459	27.4722	27.169	25.4862	26.3547	27.8755	27.6186	26.36	26.5759	28.0721	27.4997	27.525	27.367	24.8776	27.8331	27.1692	26.6538	26.2281	27.7423	27.6899	26.1461	25.7371	25.6607	25.577	26.9792	25.3825	25.7144	26.804	28.2419	26.5903	26.0798	26.6729	27.7467	27.8646	25.8412	26.1965	26.8683	26.9975	26.6176	25.6664	25.8716	27.8654	26.1696	26.5745	26.206	26.9127	26.9941	26.1692	25.117	25.0236	28.0538	27.3316	27.3273	26.5806	27.9173	27.6513	27.1604	26.0561	26.4395	27.4982	26.5109	27.2529	26.7369	27.7154	28.3902	28.1598	26.1557	27.9136	28.0107	28.0616	27.1795	27.921	27.929	26.1675	27.6433	25.9936	25.5004	26.528	27.3084	26.5064	25.7624	27.6841	27.4505	27.6289	25.8609	27.0295	25.9863	26.6793	25.385	27.651	26.8808	27.1771	26.6948	26.0077	28.2676	27.5332	28.2173	26.9886	27.2613	27.556	26.942	26.6868	27.4232	26.0566	27.1842	27.5533	26.6929	28.3031	27.8753	27.8724	25.8933	25.4278	25.5837	26.4311	27.7942	26.4427	26.5025	26.197	26.849
P60710	1258	Actb	1	30.2404	28.8459	29.1988	29.0656	29.5822	NA	29.1578	29.0553	29.4542	29.0022	29.4398	29.0706	28.8742	29.1403	30.3441	28.9765	28.7867	29.3524	29.3932	29.9672	29.2684	29.1249	29.9872	29.8451	28.9837	29.1324	29.8366	29.3075	29.7329	28.7932	28.6949	29.6018	28.5417	29.0596	28.9769	28.9911	29.0789	28.9572	28.872	28.9868	28.7788	28.9328	29.012	28.8319	29.5229	29.0617	28.9103	29.6354	28.9629	29.8045	29.1433	29.3783	28.965	29.3365	29.6425	29.6175	28.9851	28.8399	29.3801	30.0571	28.8211	29.5275	28.7407	29.2372	29.4427	29.1477	28.8768	29.5091	29.5278	28.4947	28.8636	29.3252	28.9968	29.6843	28.8531	28.8148	28.5294	28.3868	28.6217	28.7692	28.7823	29.6394	29.1426	29.5432	28.8274	29.3318	29.2759	28.9418	29.1481	29.1914	29.3934	29.3004	29.3618	28.9303	29.649	29.6625	29.0115	29.087	29.3244	29.0347	29.2025	28.7439	29.2506	29.8601	29.1309	28.9886	28.6497	29.7201	29.2195	29.4389	28.8745	29.0304	29.6046	29.7674	28.7514	28.8663	29.7724	29.0381	29.0083	29.1292	28.7657	29.3472	28.8194	29.0175	28.7379	30.0157	29.2171	29.7077	29.1311	28.8212	30.0118	29.1636	29.3905	28.5462	29.2363	29.1331	29.5359	28.8565	28.9142	29.1823	29.3143	28.7606	28.9923	29.7726	29.9547	29.0806	28.9561	28.7008	29.6776	29.6174	29.047	28.7576	29.6905	30.1988	29.6279	29.1913	29.3902	29.726	29.1593	29.2599	29.1779	29.5299	30.6434	29.694	28.579	29.3142	29.3832	29.0556	28.6198	28.9286	29.6482	28.9622	29.9913	29.1904	29.0714	29.6331	30.2247	29.0971	28.5245	29.6571	29.9501	29.8731	29.4477	29.3893	29.5307	29.4991	29.3944	29.2088	29.2128	29.5677	29.4347	29.0741	29.0942	29.3336	29.3605	28.9117	29.327	29.4898	29.3575	29.0551	29.7175	29.402	29.3764	29.6884	29.5995	29.2096	29.9438	29.7735	29.1037	28.8291	29.1554	29.3084	30.062	29.1756	29.3709	29.0207	29.4271
P63260	73	Actg1	1	25.7582	24.7143	23.9874	23.4819	NA	NA	24.2684	23.451	24.2559	23.7875	24.0543	23.8882	NA	24.5554	NA	23.7877	23.0225	23.8344	23.9199	24.7523	23.0275	23.4331	23.9721	NA	23.5196	23.6348	24.1567	23.8161	24.8163	24.173	22.4432	NA	NA	24.1511	24.2333	24.3862	24.3601	24.8543	24.1064	24.412	24.5828	NA	24.9375	23.5866	24.6084	24.1059	24.4244	25.0869	24.4663	23.8065	24.642	24.2971	23.753	24.4125	24.4585	24.5949	24.6449	23.741	24.5607	NA	24.2353	25.1813	24.5581	24.1589	24.0832	23.4228	22.9864	24.6116	NA	23.5544	23.2832	24.3717	24.7347	25.0397	23.912	24.2315	NA	NA	24.2501	25.8356	23.8788	24.7452	24.4556	24.1115	24.5411	24.591	NA	23.8441	24.3446	24.3067	24.081	24.0395	22.8893	24.2496	NA	24.9964	23.5066	23.4697	23.6525	23.9087	25.1347	24.4598	24.7738	24.7081	25.2787	25.1517	24.5526	25.3422	24.4519	24.264	22.7059	22.8162	NA	24.591	23.1791	23.8977	23.6866	23.5408	24.4207	24.1167	24.1896	24.5303	NA	24.251	23.8517	25.6245	24.9401	24.9025	23.7014	23.2402	24.7419	NA	23.9562	23.5221	23.5852	23.4132	24.0532	23.7893	23.1758	NA	NA	24.1367	23.8645	24.085	25.0158	24.2209	22.9923	23.0793	24.7654	NA	23.8898	23.8217	24.6926	24.6676	24.6164	23.7798	24.22	NA	NA	24.2127	23.353	24.6044	25.9131	25.1979	23.8489	24.328	24.2736	NA	24.1552	25.1272	24.9266	24.4131	25.5195	NA	NA	NA	NA	24.4372	NA	25.5771	25.2487	NA	NA	NA	NA	NA	NA	NA	NA	NA	NA	NA	25.8527	NA	NA	NA	NA	NA	NA	NA	NA	NA	NA	NA	NA	NA	NA	NA	25.2591	NA	25.6158	NA	NA	25.2482	25.2103	25.5452	NA
Q7TPR4	298	Actn1	1	24.0351	23.0755	23.2361	23.2543	23.8147	23.7695	23.6024	23.7431	23.0375	23.1499	23.2853	22.5464	24.2894	24.5642	24.2184	23.636	22.8521	23.3361	23.2027	23.9246	23.8657	23.2771	23.5802	23.9839	23.549	23.2693	23.9873	23.2397	23.2546	22.4747	23.3969	NA	24.0123	23.2322	23.2205	22.8128	23.3317	23.6527	22.6201	23.1206	NA	23.8271	22.6939	23.2496	23.6774	23.232	22.8267	22.8245	22.2555	23.796	NA	22.3033	22.2623	22.8836	23.1775	23.966	23.2204	23.1843	23.3895	23.8823	23.695	23.2504	24.0698	23.5332	22.5445	23.1294	22.1399	22.9337	NA	22.515	22.8969	22.8194	21.6063	23.3113	23.4646	24.2203	NA	NA	23.0845	24.5381	23.0478	24.0222	23.9433	22.8235	22.5094	22.4703	24.1901	22.3365	23.5486	23.0212	23.3945	23.2583	22.9609	23.1844	23.1417	25.2483	23.1662	22.6114	23.2842	23.2249	23.1362	22.9833	23.1958	23.6837	24.3588	23.1363	23.0234	23.3568	23.1234	23.102	22.9002	22.2316	24.7534	24.575	22.0142	23.5361	23.2842	22.5193	22.9362	22.7918	22.7924	22.6025	23.9025	22.8595	23.051	23.0314	23.4035	22.9444	22.3733	22.7535	26.8004	24.3289	22.7731	22.9211	22.5151	23.0751	22.9455	23.7572	22.7756	NA	23.7868	23.4767	22.9976	22.9547	23.4005	22.7517	22.68	22.4855	24.3149	25.3233	22.7056	22.3331	23.2337	23.0651	23.1105	22.7744	23.574	24.4681	24.7435	23.2754	22.7064	23.1106	24.0036	23.3799	23.3588	23.5009	23.3255	24.0283	23.4471	23.6239	23.2467	23.7326	23.5235	22.2612	23.5051	23.1554	23.0007	23.3498	23.2188	23.7043	22.8331	23.8545	22.9757	23.5716	26.072	NA	23.5222	21.5097	22.2681	23.7358	22.805	24.1264	22.0614	23.4485	NA	24.1293	23.1884	23.5846	22.8018	NA	23.8209	22.9893	NA	NA	22.9838	23.4432	25.8632	24.4157	22.8161	23.6665	22.7696	22.1631	NA	22.8709	23.2925	22.8897	22.2558
P57780	751	Actn4	1	25.4505	24.4344	24.1486	24.1577	25.3363	25.5033	24.6964	24.5259	24.614	24.385	24.3717	23.9311	25.3398	24.1063	25.0274	24.081	24.2558	24.2636	24.422	25.0418	24.5475	24.5114	24.2897	25.4119	24.5094	24.4245	24.3772	24.1448	24.409	24.2812	24.3605	25.161	24.6923	24.8495	24.4147	24.2032	24.4917	24.1443	24.0938	24.1889	25.6452	25.2619	24.3956	24.4899	24.8067	24.8457	23.9923	24.6796	24.3461	23.8046	25.6334	23.5265	24.1373	23.9528	24.47	24.1924	24.382	24.4887	24.5926	25.5026	24.6132	24.5849	24.7506	24.3146	24.2659	24.3628	24.0483	24.4765	25.3678	24.4193	24.6797	24.3502	23.8938	24.7308	24.2166	23.9582	24.6048	24.9439	23.9001	24.5633	24.231	24.4596	24.4348	24.0402	23.9057	24.146	25.4612	24.2474	24.1324	24.5592	24.6627	24.2026	24.4008	24.0137	26.0043	25.5967	24.1942	24.1785	24.6705	24.3417	24.5112	24.574	25.0569	24.5516	25.2331	24.569	24.6369	24.7643	24.6326	24.4937	24.6382	24.2031	24.9757	25.415	24.7612	24.282	24.2435	24.5234	24.0895	24.2747	23.8913	24.3947	25.0985	24.2082	24.2245	24.6527	24.3672	24.4536	23.6963	24.0287	24.9597	24.7784	24.0824	23.6114	23.7545	23.811	24.5237	23.8305	23.5363	24.5237	25.4146	24.4808	24.0777	24.655	24.3954	24.2128	23.9358	23.8804	24.5979	25.4633	23.901	23.9209	24.2354	24.774	24.2624	24.1928	24.2723	24.9071	25.2949	24.2516	23.8792	24.3903	24.253	24.3682	24.0922	24.1583	24.2191	25.459	24.1849	23.6842	24.2043	23.8928	24.8894	23.9763	24.4473	24.9944	25.191	24.0708	24.1994	24.1811	24.9468	24.409	24.2381	24.7919	24.1149	25.6354	24.2674	24.6303	24.5291	24.5071	24.6482	24.6464	24.4837	24.6358	24.5794	24.6701	24.2467	24.3969	24.5913	23.8296	24.0949	24.002	26.6065	25.8246	24.9528	24.2372	24.8335	25.0533	24.4213	24.2006	24.205	24.474	24.667	24.3399	24.4308	24.1669	24.7674
P61164	66	Actr1a	1	22.3511	21.3775	21.7574	21.4618	NA	NA	NA	NA	21.7109	NA	21.7974	21.4708	22.1562	22.3484	NA	21.1062	22.5882	21.2876	21.3374	NA	23.051	22.9373	22.918	22.6075	22.3912	21.8107	22.142	21.3327	22.3402	21.6983	22.0155	NA	NA	22.4595	21.9493	21.5847	22.7002	20.7851	21.3586	22.6991	NA	NA	22.9051	22.7033	21.9453	22.874	23.1526	NA	NA	NA	NA	NA	23.0508	NA	NA	NA	NA	NA	NA	NA	NA	NA	NA	NA	21.6237	22.044	21.6254	NA	NA	22.5281	21.459	22.2005	21.9583	22.5835	21.7933	23.41	23.2642	NA	21.5485	23.2802	22.3067	22.3055	22.6198	NA	22.6925	NA	23.0712	22.3957	22.3045	NA	NA	22.3692	22.7508	22.3626	NA	NA	22.1845	22.329	22.0266	22.4049	NA	NA	NA	NA	NA	NA	NA	22.8999	NA	22.2144	23.0819	NA	NA	NA	22.2101	22.0007	21.8687	22.0159	22.1103	22.062	21.6165	22.4584	NA	NA	21.7182	22.111	22.7756	22.4203	22.0192	22.585	NA	NA	21.3802	21.6073	20.854	22.0755	22.8767	22.8516	21.9042	NA	NA	22.0303	21.586	22.1645	22.3315	22.5767	22.5909	22.4409	NA	NA	22.7502	22.4436	22.3568	22.2692	22.738	21.8996	22.0949	NA	NA	22.6562	22.6818	22.3105	NA	22.3852	21.9858	22.2626	22.5817	NA	23.2495	23.1535	22.47	22.9924	NA	23.5329	22.3148	NA	NA	23.9221	22.5501	22.978	22.525	22.1038	22.2174	22.6447	NA	NA	21.7192	23.1967	22.4522	22.3373	21.1766	22.4383	21.5149	22.3662	22.6493	22.471	21.7816	21.9883	21.9743	22.0613	21.714	21.9619	NA	NA	22.1678	21.7745	22.4642	21.907	22.2949	22.7213	22.4175	NA	NA	22.4041	22.6813	22.2396	NA
P61161	102	Actr2	1	22.7919	21.8714	22.3702	22.7909	NA	NA	22.3726	21.7656	22.3405	22.8634	22.2106	23.0486	NA	NA	NA	23.0151	21.3659	22.618	22.8078	22.9653	22.8074	22.1689	23.0473	23.1072	22.0674	22.0048	22.0807	22.6293	22.6954	22.8513	23.5383	NA	NA	22.5563	22.9574	22.5048	22.5632	23.0005	23.1431	22.3814	22.7216	NA	22.9067	22.5187	22.5833	22.57	22.8507	22.4238	22.8527	NA	NA	22.6642	22.6503	22.9992	NA	NA	NA	NA	NA	NA	NA	NA	NA	NA	22.9226	22.7158	22.3591	22.44	NA	22.3236	22.863	22.8346	22.683	22.9814	22.8664	22.7193	NA	22.4149	22.5152	22.1984	22.4384	22.1618	21.9345	22.7109	22.4668	23.3173	NA	22.6614	22.9144	22.5852	22.9937	22.1589	22.3608	22.2727	22.0676	22.3673	22.5493	22.6498	23.1519	22.9744	23.233	NA	23.467	NA	NA	23.6961	22.2347	23.3253	22.8375	22.8022	22.3334	22.8918	NA	NA	22.262	22.9301	23.147	23.0999	22.4888	22.482	22.1113	22.5629	22.8306	22.8324	22.9057	22.5025	22.6889	23.4461	23.4924	23.0546	NA	23.6851	23.4213	22.2723	23.3276	22.95	23.3135	22.9035	22.5088	21.3635	NA	22.4784	22.5821	23.0311	22.5338	22.7475	22.5859	23.6708	23.1768	NA	22.6797	23.0964	22.6875	23.1129	22.4315	23.0445	22.3964	23.3192	23.3543	22.2502	22.8375	22.5797	22.32	22.6924	22.5827	22.1014	21.7919	22.6711	22.8906	22.8457	22.814	22.5202	21.2586	22.2934	22.6222	NA	NA	21.0084	21.9265	22.0442	21.5886	23.976	23.2628	23.4554	NA	NA	23.74	23.5422	22.6883	22.3248	21.9299	23.1047	21.8293	NA	NA	22.5609	22.1912	22.3384	22.3966	21.6597	22.8385	22.0821	NA	NA	21.7635	22.3409	22.4427	21.713	22.6006	22.5093	21.7307	NA	22.9449	21.5908	22.9027	22.213	21.4354
Q99JY9	155	Actr3	1	23.9628	23.4952	23.552	23.6833	23.4037	NA	23.7543	23.2881	23.7668	23.6905	23.8407	23.8224	23.7955	23.7267	23.9086	24.0938	23.6223	23.8625	24.3042	23.0677	23.8879	23.2597	23.8938	23.6448	23.6615	23.7632	23.6567	23.4992	24.086	23.6908	23.8023	23.9702	23.6646	23.7476	23.9547	23.7234	23.4578	23.6542	23.6742	23.6324	24.1527	23.9684	23.6738	23.9205	23.871	23.8076	24.1553	23.1817	23.7433	23.3211	24.1777	23.4427	24.2559	24.009	23.5175	NA	23.7723	23.7395	NA	NA	23.7308	24.3639	22.9864	24.2705	23.9513	23.42	23.9586	23.7149	23.6113	23.9601	23.7991	23.7272	24.0774	23.9021	23.7273	23.3999	23.3322	23.3802	23.5493	23.3494	23.7127	23.0486	23.6869	23.7297	23.8	24.4036	24.2569	23.6563	23.9165	24.2059	24.1883	23.6016	23.9014	23.6169	24.4276	24.2589	24.2752	23.6975	23.5232	23.7912	24.0424	23.5159	24.1774	24.3847	24.0717	24.051	23.7804	23.7335	23.6222	23.8592	24.1862	23.8663	24.34	24.2874	23.9025	24.0481	24.0568	24.2527	23.8195	23.4995	23.8674	24.0972	23.8626	23.4848	23.6534	23.8286	23.6585	24.4277	24.4876	24.1999	23.9548	23.9825	24.1586	23.6568	24.2739	24.223	24.0765	24.1478	23.4685	24.2159	23.8707	24.3249	23.5018	24.2364	24.0423	24.8723	24.2342	24.9462	24.4469	24.2431	24.4008	24.3827	24.7118	24.6327	23.9292	23.4963	24.1776	NA	NA	23.3632	23.8448	24.2983	23.7697	24.1917	23.8124	23.7023	24.3731	24.2808	24.2301	23.8911	24.4835	24.1213	24.2034	23.9174	23.9222	25.4913	24.2688	24.6887	24.1379	23.9905	24.3447	24.3063	24.4441	23.8147	24.2132	23.7752	24.2129	23.962	24.2658	24.2525	23.7281	23.9976	24.0325	24.0102	24.2605	24.3716	23.9113	23.6672	23.7718	23.8648	23.908	24.3666	23.5989	23.7956	24.5249	23.9435	24.3821	23.6229	23.9089	24.0257	23.1746	24.1198	24.0389	23.711	23.9192	23.6469	23.9953
P55264	56	Adk	1	21.6164	21.4828	20.9954	21.9303	NA	NA	21.4485	21.6188	20.9081	20.8561	21.5957	20.9717	NA	NA	NA	22.2259	20.9558	21.4855	21.9957	21.1075	21.3738	20.6967	NA	NA	21.0275	21.014	20.858	20.9145	20.5229	21.229	21.3959	NA	NA	21.0232	21.3366	20.7161	20.3854	19.8519	20.5141	20.3914	NA	NA	20.4942	21.0576	20.1563	19.7901	21.0517	21.6969	20.502	NA	NA	20.7308	20.4143	20.5429	21.6993	NA	NA	NA	NA	NA	NA	NA	NA	NA	21.43	20.3967	20.5574	NA	NA	21.0075	20.91	20.1028	20.4583	21.4681	20.5254	20.6505	NA	NA	20.5706	21.0112	21.0449	20.5364	20.9728	20.5479	21.2072	NA	NA	21.2488	21.1544	21.4194	21.9483	21.258	21.3738	21.3845	NA	NA	21.1009	20.9842	21.1004	21.309	20.5751	20.0779	20.8195	NA	NA	20.294	20.6162	20.1808	19.9839	20.5615	NA	21.4832	NA	NA	20.632	20.7339	20.7625	21.3079	21.2965	20.7987	20.2092	NA	NA	21.4734	21.8898	NA	20.8213	21.1824	19.9548	19.6647	NA	NA	21.1045	19.6251	19.4821	20.6218	21.6374	22.0445	20.5223	NA	NA	NA	20.5079	21.1043	20.2793	21.1805	20.0521	20.3863	NA	NA	20.3188	19.4	20.4033	20.837	NA	21.4	21.2051	NA	NA	21.8829	22.023	21.7125	NA	20.026	20.9995	19.9621	NA	NA	20.1781	19.8191	20.0621	19.1518	22.6659	19.7218	NA	NA	NA	19.3806	19.1163	20.7655	20.5564	NA	NA	NA	NA	NA	NA	NA	NA	NA	19.4431	20.7075	19.9201	NA	NA	NA	20.9704	20.4704	20.8234	20.2446	20.8247	20.2794	NA	NA	21.3461	19.6845	NA	NA	20.3822	20.9388	20.9508	NA	21.0741	21.1322	20.8471	20.6475	20.8995
P54822	49	Adsl	1	21.6903	20.2262	20.9787	21.2316	NA	NA	22.343	21.2035	21.6903	21.3858	21.9502	22.286	NA	23.0765	NA	21.8305	22.9763	22.1578	22.6091	20.8918	21.4999	21.0227	NA	NA	19.986	21.2678	21.6294	21.7783	20.7813	20.536	21.12	NA	NA	20.9386	20.8104	20.988	20.3741	20.9508	20.144	20.8526	NA	NA	20.8152	20.9114	21.2915	20.8618	22.4483	NA	22.0187	NA	NA	NA	21.5527	NA	NA	21.6795	20.0788	20.8261	22.3634	NA	21.2478	21.2719	21.8969	20.9823	20.1838	21.5352	21.0244	20.68	NA	20.2816	21.1831	21.4405	20.2146	23.0322	23.443	21.8549	NA	NA	22.3394	22.8027	21.1915	21.4573	21.3667	22.6364	21.4318	NA	NA	22.3133	22.2145	21.3901	21.193	21.3919	21.5639	21.6676	22.6072	NA	22.0746	NA	23.2053	21.6089	22.2439	21.8578	22.1919	22.0113	NA	22.178	21.9811	22.1382	22.2899	21.8915	21.9361	22.3444	NA	NA	21.8439	21.499	21.4703	22.37	21.4245	22.2314	21.8137	NA	NA	21.7517	22.2429	21.6496	21.5462	NA	21.5411	21.3287	NA	NA	21.0171	21.7461	21.7514	21.436	NA	22.3128	21.6619	NA	NA	22.9161	23.0429	22.7893	21.5284	21.477	21.7458	22.5628	NA	NA	22.08	20.9643	21.928	NA	22.04	20.935	21.192	NA	NA	NA	20.4301	22.0054	21.1847	20.9081	21.0365	22.8692	NA	NA	20.8708	21.3006	21.2551	NA	NA	21.7512	22.2214	NA	NA	21.8043	20.6662	20.5333	NA	21.8071	20.8245	NA	NA	NA	20.9159	21.5227	21.0598	21.2336	20.4778	20.9193	21.4683	22.0974	NA	21.1255	21.9613	20.9653	22.7707	NA	21.0908	20.9107	NA	NA	NA	22.3121	NA	NA	21.8962	NA	21.7857	NA	NA	21.6527	21.9823	21.3093	NA
P46664	48	Adss2	1	21.6147	22.7155	21.3067	NA	NA	NA	22.4636	NA	22.0104	21.5913	21.2628	20.1706	21.9211	21.3437	NA	21.3518	NA	21.1513	20.6987	22.3155	21.7224	21.8179	21.881	NA	22.4926	21.5106	22.0434	22.0569	NA	21.4151	21.0632	NA	NA	NA	21.1636	20.9489	21.5988	21.339	22.1002	NA	NA	22.3257	21.7014	21.4793	21.5259	21.9485	22.771	NA	22.5343	22.5658	22.5223	22.2146	21.7652	22.1576	NA	NA	NA	NA	NA	NA	NA	NA	NA	NA	22.5811	21.9682	21.8242	NA	NA	22.664	22.3082	22.8514	21.6332	21.2204	21.1282	21.9937	NA	NA	21.0038	22.5272	21.0699	21.382	NA	22.0188	21.7495	NA	NA	22.0684	22.7007	21.7652	NA	21.1744	21.4745	21.3843	NA	NA	21.3631	22.0167	21.3779	21.4101	21.8893	22.1824	NA	NA	NA	23.042	21.7051	21.9864	21.3668	21.4614	21.6973	21.5644	NA	NA	22.2099	20.9266	21.2268	21.7614	21.402	21.9074	22.1884	NA	NA	22.0174	21.7883	21.9276	21.4165	NA	21.0336	NA	NA	22.6547	21.9434	23.0726	22.0117	NA	22.2769	22.2438	22.4004	NA	NA	22.8155	21.2693	22.6855	21.7627	21.0231	21.7411	21.8872	22.8775	NA	22.2106	22.1438	20.6977	NA	21.4694	22.5231	21.7889	NA	NA	22.3214	23.2753	21.8576	22.0441	21.2098	21.9261	21.4665	22.1784	NA	21.8699	22.4851	21.4962	22.4108	NA	21.4802	21.4476	21.9964	21.74	21.3307	20.6229	21.061	NA	21.4511	21.5908	NA	NA	NA	NA	21.9559	21.752	21.5419	NA	NA	NA	NA	NA	NA	NA	NA	NA	NA	NA	NA	NA	NA	NA	NA	NA	NA	NA	NA	NA	NA	NA	NA	NA	NA	NA
P50247	119	Ahcy	1	23.3522	23.1885	22.5309	23.4009	NA	NA	23.4746	23.0554	23.0942	23.0195	23.3968	21.959	NA	NA	NA	23.0873	22.9676	23.2904	22.3207	23.5831	22.7054	22.6501	23.8945	24.4479	23.2149	22.7876	22.6122	22.7608	22.6318	22.5782	22.3484	22.976	23.6561	22.8107	22.9888	22.1603	22.616	22.5984	23.219	23.2265	23.3149	23.2206	22.932	22.9566	23.0742	22.2145	21.9399	23.3712	22.5047	22.8641	23.8778	23.9261	24.1429	22.8452	22.5707	NA	22.7424	NA	NA	NA	24.3182	NA	24.4921	22.6276	22.4415	22.374	22.3658	23.3631	23.9597	22.4621	22.8395	22.4711	21.5611	23.0226	22.062	23.1849	NA	25.1291	22.4692	23.5022	22.5991	23.9911	23.7397	22.6766	23.1058	24.4862	24.6249	23.2499	22.6771	23.5668	23.2601	23.1037	22.8331	22.641	NA	NA	22.4757	23.5841	22.5468	23.0467	21.8703	21.1809	NA	22.313	NA	22.5709	21.3936	22.176	22.3105	22.5796	22.5018	22.7387	24.1598	24.1563	23.1033	22.4646	22.5889	22.2785	23.1355	22.9329	22.9036	NA	NA	22.3461	22.8416	22.7098	22.8599	22.8457	22.0324	22.6003	23.3093	24.507	22.9619	21.8779	22.4622	22.2893	23.1884	23.237	23.1707	24.4544	23.7762	23.751	22.4819	23.4372	22.5211	23.2789	23.2267	22.8879	23.2018	24.9276	22.4186	23.1753	22.5653	23.0373	23.4116	23.227	23.2375	23.2267	24.1966	23.9621	23.2725	22.9599	23.5384	21.9413	22.4215	22.483	24.7673	23.4019	22.0036	22.0102	22.1459	22.9683	23.1674	22.9639	23.5693	23.7097	23.8713	22.9813	23.0504	22.4471	23.3387	21.8506	21.8504	23.2426	23.9866	24.8055	21.3965	21.9561	21.964	22.4437	22.9361	22.5707	22.8785	22.7932	NA	23.7602	23.0425	22.4874	23.1233	22.294	22.7819	21.4363	24.3677	23.6286	23.4578	22.5176	22.8494	23.0248	21.7498	22.7305	22.0584	23.3713	24.1228	23.2792	22.1296	22.3069	22.672
Q80SW1	35	Ahcyl1	1	21.7207	22.7639	22.3524	22.6253	NA	NA	23.7049	22.0732	22.6174	21.9584	22.7181	22.8626	NA	23.0261	NA	22.3556	22.3623	23.002	21.3575	22.3547	22.5088	22.4014	21.9553	22.3242	22.583	22.7242	21.9218	21.7817	22.2582	21.3917	22.6057	NA	NA	21.9506	21.9632	22.1665	22.3941	22.6913	21.9161	22.5933	NA	22.6543	22.2739	22.3299	22.6064	22.6283	NA	NA	NA	NA	NA	NA	NA	NA	NA	22.6733	23.0528	23.2619	23.2886	22.5524	23.0368	22.7077	22.7336	22.4576	22.5179	NA	NA	NA	NA	22.3246	22.9213	NA	22.7736	22.8817	21.6444	22.9895	NA	NA	21.4863	22.7969	22.5826	NA	23.1005	22.8152	22.0923	22.8423	NA	21.8501	22.1719	22.2775	22.1099	23.2478	22.7295	22.837	22.8922	22.4236	23.059	22.6739	22.4735	22.5738	22.0394	22.3988	NA	21.6467	22.617	22.9735	22.3391	22.3575	22.6739	22.713	22.4833	22.4853	22.9996	22.4875	22.2772	22.4125	22.5595	22.8424	22.4548	22.165	22.5533	22.692	22.6354	22.6368	22.707	21.7583	22.5859	22.2155	22.6883	22.7135	22.8842	NA	21.9936	23.3881	22.6413	22.4937	22.1973	22.5253	22.8331	22.2775	NA	22.8221	22.9857	23.1545	23.0826	22.1866	22.8221	23.0646	22.372	NA	22.0131	22.4094	22.4749	NA	NA	NA	NA	NA	NA	NA	NA	NA	NA	22.2764	22.9596	21.939	21.9439	NA	22.5828	22.3069	20.9642	22.0794	21.8221	21.1534	21.5231	NA	NA	20.9738	20.9325	20.8043	21.6867	22.8691	21.668	21.485	21.9326	NA	22.2756	22.7004	22.318	21.9971	23.2004	23.2628	23.162	22.2308	22.166	23.3401	22.7088	23.1911	22.7976	NA	21.6371	22.462	22.6995	NA	NA	22.5279	21.9706	21.6228	23.5688	23.0761	NA	22.326	NA	22.4891	22.5368	22.3351	21.9399
Q9Z0X1	62	Aifm1	1	21.4453	21.5035	20.9071	21.9305	NA	NA	21.9383	21.9406	20.7317	21.5029	21.4395	20.9717	NA	21.3599	NA	21.2594	21.6301	21.3223	20.9788	22.1423	20.7727	21.5739	NA	NA	21.6138	21.9406	21.6311	NA	21.5012	21.2061	21.4182	NA	NA	20.4781	21.6546	22.199	20.7603	21.0234	22.0073	21.5826	NA	NA	21.6408	22.1538	21.5433	21.785	NA	21.6854	20.7482	21.5305	21.9248	20.6342	21.3916	21.6689	NA	21.5784	21.6738	21.2945	NA	NA	21.394	21.0794	21.8844	20.9833	21.6191	22.0509	21.1211	22.4767	22.4862	21.8626	21.5388	21.5551	21.6869	22.5662	21.4495	22.4876	NA	22.2679	21.2197	21.7726	20.9008	22.3528	21.1567	21.4962	20.487	21.4954	NA	21.341	20.8455	21.8018	21.8998	NA	21.5608	21.9126	NA	NA	NA	21.6089	21.1624	21.398	21.0801	22.0938	22.2522	22.0252	21.9046	22.4408	22.0477	21.18	21.6624	22.0137	21.3768	22.0688	22.1787	21.8012	22.0749	21.732	21.8269	21.6578	22.0955	22.2716	21.8246	23.598	22.6662	21.5598	21.438	21.5961	21.7353	22.1801	21.4751	21.3479	21.9973	21.4436	21.35	20.9397	21.1915	21.5447	22.4148	22.2022	21.8069	22.0062	NA	22.0022	21.6025	22.0325	22.2129	21.5182	21.0592	20.8991	22.1517	NA	20.5251	21.0078	21.6063	21.9923	21.1406	21.4484	21.0237	NA	NA	22.1581	20.7932	21.0555	22.3999	21.0604	21.1986	21.943	21.8872	NA	21.3042	21.215	21.5474	21.9973	22.5006	21.9584	21.5158	NA	21.9057	22.1492	21.3972	21.6961	21.6556	22.0856	21.1453	21.8247	NA	NA	20.6318	22.0623	21.4618	21.7349	22.3254	21.7861	21.4786	NA	NA	21.3398	21.4082	21.2649	20.6955	21.6914	NA	NA	NA	NA	22.0926	21.5091	21.8231	22.5953	22.0217	21.4832	21.345	NA	NA	21.5317	21.6047	21.66	22.266
P31230	53	Aimp1	1	22.4885	23.6627	23.4307	22.8653	NA	NA	22.7427	22.7766	23.7035	23.1259	21.317	21.9329	NA	NA	NA	22.6968	22.3963	22.2422	22.7707	NA	22.4883	22.2691	22.6201	NA	22.2415	22.6137	22.9187	22.4528	22.4076	22.5023	22.0166	NA	NA	22.4533	22.7116	23.0107	22.821	22.8047	21.8737	22.6139	22.9008	NA	22.2933	22.2585	22.5939	22.4966	22.5337	22.3162	22.4828	NA	NA	22.5792	22.1466	22.8815	22.2776	NA	23.0246	23.6135	23.9677	NA	23.1095	NA	23.9701	23.2319	22.5051	NA	22.0033	NA	23.1809	22.9635	22.8601	22.7584	22.9015	NA	22.8609	22.8363	NA	NA	22.4524	22.9874	22.7442	22.4997	22.5908	21.9953	22.3569	22.7785	NA	22.9111	22.7403	22.1489	22.383	22.5896	22.3449	22.3109	NA	22.5376	22.3169	22.7994	22.2399	23.1582	22.3728	22.3548	22.3941	22.0869	22.3933	21.8556	21.8623	22.3625	22.6436	22.8543	22.3723	22.1647	NA	NA	22.3863	22.0028	22.6362	23.4704	22.9738	22.0195	22.5499	22.9874	NA	21.9431	22.9707	22.1775	22.9574	NA	22.2998	21.7353	NA	NA	21.7485	22.0103	22.7566	22.974	22.2442	22.0966	22.1739	22.747	22.4928	22.3458	22.4432	22.5629	22.2241	22.2609	22.1464	22.0139	22.2236	NA	21.6241	22.5809	23.0636	22.6003	22.3009	23.2969	23.0863	NA	NA	22.3166	22.808	23.0394	NA	21.7176	22.0323	21.4303	NA	NA	22.311	22.1436	22.094	22.6301	NA	NA	23.6986	NA	NA	23.8074	22.3447	23.2403	NA	21.4981	22.7441	NA	NA	NA	22.8106	22.8009	22.6524	22.5744	22.68	23.1361	NA	NA	NA	NA	23.4691	23.2992	23.8026	NA	24.272	NA	NA	NA	NA	NA	NA	NA	22.8759	21.7945	23.1166	NA	NA	NA	23.1593	23.2005	22.3294
Q9R0Y5	40	Ak1	1	21.014	22.7228	22.989	NA	NA	NA	NA	21.8918	22.9772	23.4127	22.4887	23.0856	23.3212	22.0532	23.126	22.9456	23.2748	22.7284	23.1031	NA	NA	21.457	21.3157	21.9498	21.7553	22.0247	21.9971	21.1052	23.0677	NA	21.5826	NA	NA	21.0194	NA	22.7028	22.9171	22.2335	22.7703	21.3832	NA	NA	21.1479	22.8418	22.4684	22.9527	23.2999	NA	20.2852	21.987	NA	NA	21.769	22.9913	21.1593	NA	22.2204	22.2313	NA	21.8536	22.1438	22.2452	20.9515	22.0469	22.4709	22.9477	22.5821	22.4101	22.3754	22.3564	22.772	22.2385	23.1646	NA	22.0094	22.7341	NA	22.6427	21.7007	22.2263	22.1826	21.9063	22.9652	22.2867	20.7908	NA	NA	21.267	20.9024	22.0147	21.5971	22.6626	22.1767	22.1467	NA	NA	21.9475	21.7128	20.5601	22.976	22.1527	22.6547	NA	22.7842	NA	NA	21.5397	22.8541	23.3546	23.0543	22.3588	21.5071	NA	22.0851	22.0885	22.1595	21.9018	22.3398	22.7158	22.2702	22.103	22.3274	22.3197	22.8692	21.8125	22.5567	23.2087	21.2407	20.743	20.2471	NA	NA	21.537	20.9029	22.7463	22.7708	21.8818	22.4164	22.4415	21.6468	NA	NA	22.2527	22.2072	22.8985	23.8498	21.5696	22.5941	NA	NA	20.9544	20.4664	22.5941	22.6056	21.8456	NA	22.2768	NA	NA	22.4853	NA	23.1599	NA	23.0735	22.7942	22.6369	22.309	23.0791	22.9043	23.418	23.5174	24.6463	NA	22.3719	22.5471	NA	NA	NA	21.0914	21.7424	NA	21.5979	20.6896	NA	NA	NA	22.2562	21.4369	22.0403	20.8449	NA	NA	22.9993	NA	NA	NA	NA	22.9887	NA	NA	NA	NA	NA	NA	NA	NA	NA	NA	22.5032	NA	21.3453	NA	NA	NA	NA	21.7267	NA
Q9WTP6	84	Ak2	1	23.3278	22.0517	22.8425	21.7554	NA	24.2333	22.7888	22.7373	22.8391	22.9232	22.3884	23.032	NA	NA	23.9397	23.0353	23.1132	22.6311	22.8521	23.6594	23.5526	23.7832	22.7412	NA	23.3582	23.8514	23.3217	22.2122	22.9564	21.8224	22.5636	24.9604	NA	23.5296	23.3636	23.1664	22.9442	22.7317	22.637	22.4812	NA	NA	22.2407	22.7755	22.7931	23.0933	23.0459	24.3381	22.8486	NA	NA	23.7842	23.8876	21.1609	23.8765	NA	NA	NA	NA	NA	NA	NA	NA	NA	23.8115	24.6808	23.49	23.8581	NA	23.9128	23.4757	23.5099	22.7866	23.0572	22.6854	22.7239	NA	NA	23.3715	23.5865	22.4336	22.8887	22.9586	22.5523	23.1562	NA	23.448	23.0944	22.782	23.7104	23.4894	23.0501	22.983	22.9337	23.6278	NA	22.8477	23.3807	23.3134	22.9006	23.2026	23.6003	24.1207	23.9623	24.5937	23.5216	23.2869	22.8451	23.3479	22.2992	23.1316	23.749	24.1758	23.1361	23.2882	23.2163	22.8752	22.1889	22.8983	22.9437	23.4286	24.2634	NA	23.3646	23.4358	22.3791	23.2984	23.006	23.0492	23.2343	23.568	23.7081	23.2407	23.1639	22.8316	22.6771	23.7183	23.653	22.7574	NA	24.3546	23.715	23.0931	23.9773	22.9831	22.9737	22.9957	22.5695	NA	NA	22.8703	22.5296	22.6891	23.5668	22.7223	22.3384	23.1518	NA	NA	24.1458	23.9433	23.2926	23.5142	23.04	22.6786	23.0351	24.5263	23.4381	22.4575	22.966	23.0489	23.3944	23.204	22.5665	22.3624	22.7922	23.6638	22.9542	23.6292	22.4934	23.6716	22.2801	22.5125	23.6672	NA	NA	22.7887	23.3411	22.7552	22.2067	22.7563	22.6015	22.447	22.906	23.6465	23.3792	22.5105	22.6823	23.0618	23.7009	22.8682	23.6235	NA	NA	23.7637	23.638	23.3169	23.8642	22.8773	23.0174	23.1978	23.1523	23.2459	23.4707	22.6667	22.5872	23.7417
Q9WTP7	48	Ak3	1	21.7379	NA	21.7369	21.0987	NA	NA	NA	NA	21.9461	21.9127	21.5918	21.314	NA	21.8353	NA	20.5593	21.0711	21.3396	19.9001	NA	21.0564	NA	NA	NA	21.5946	21.458	21.4291	21.6318	21.6507	22.3413	22.4347	21.8663	NA	22.1201	21.6562	22.009	21.929	21.3843	21.6908	21.3684	NA	NA	NA	20.84	20.7744	21.2758	21.1022	20.9917	22.3766	21.983	NA	21.7068	21.1522	21.5092	20.9466	NA	NA	NA	NA	NA	NA	NA	NA	NA	20.2019	21.3668	20.5466	21.6332	NA	21.525	20.8745	21.2365	21.199	NA	NA	23.228	NA	NA	NA	NA	21.5403	NA	21.6184	21.2912	20.9759	21.316	21.9144	21.1741	21.2452	21.6289	21.845	21.6361	21.5481	21.39	NA	NA	22.1912	21.5816	22.882	NA	21.1253	22.1175	22.2572	NA	NA	22.1075	21.9443	21.8758	21.5331	NA	21.9152	NA	NA	NA	NA	NA	21.484	21.4573	22.0174	21.6968	21.5384	21.351	NA	21.6408	21.6107	21.7416	21.7521	22.3667	21.8306	22.3552	21.8386	NA	21.7882	22.257	21.8144	22.4684	21.677	21.8983	21.6739	NA	NA	22.035	22.0786	21.8578	22.1717	21.5625	21.6787	22.2056	21.0327	NA	22.0113	20.7927	21.6899	22.2675	21.7998	21.6547	21.519	NA	22.2446	21.5655	21.6735	21.5081	22.7918	22.3567	22.0336	21.8838	21.7796	21.6604	22.4869	21.7268	21.9348	22.2089	22.6671	22.4572	22.4024	22.6106	NA	22.503	22.1521	22.392	22.5041	21.6387	21.2035	21.9971	NA	NA	22.2656	21.7538	21.4739	21.4679	20.9142	21.4443	20.8389	21.327	NA	21.1338	20.8022	21.8118	22.0051	NA	NA	NA	NA	NA	NA	21.9312	NA	NA	22.6241	21.6805	21.4856	21.5966	NA	22.0772	22.2465	22.2833	22.3584
Q9JII6	110	Akr1a1	1	22.7708	22.2701	22.1547	22.2132	NA	NA	22.8821	22.4107	22.4813	22.2035	21.7287	22.3127	NA	22.0975	NA	NA	22.7016	21.6951	21.662	21.2282	21.4997	21.0255	21.2774	21.7802	21.4154	21.3889	21.6538	21.3374	22.079	21.8967	21.5891	NA	22.2171	22.5383	22.0575	21.8801	21.3398	22.1457	22.1381	22.0725	NA	NA	22.5038	22.4582	22.2301	22.4933	21.248	NA	21.6146	23.0062	NA	22.387	21.4251	22.3852	22.8232	NA	NA	NA	NA	NA	NA	NA	NA	NA	21.6101	21.6384	21.7238	22.4193	NA	22.6621	22.1181	22.252	21.9287	21.8315	22.3996	21.5312	NA	21.6395	22.0514	21.7642	21.9478	21.813	22.2011	21.5982	22.2074	NA	NA	21.6197	21.3506	22.2749	22.3759	22.0403	21.5072	21.6666	22.7391	NA	21.8119	21.9358	22.9957	22.0921	22.2226	22.6814	NA	NA	NA	22.7972	21.6	21.5183	21.5514	22.1497	22.2194	21.6347	NA	NA	22.4275	21.845	21.4764	21.9652	21.8878	21.6884	21.6806	22.049	21.7862	22.0666	21.66	21.6501	21.5304	22.5514	21.631	21.5282	22.0711	21.9473	22.1957	21.7304	21.257	22.2837	22.5371	21.7764	21.3753	22.3785	22.1702	22.3226	21.7584	22.249	21.7111	22.7435	22.2197	21.8235	22.4684	NA	22.1622	21.1344	21.6406	22.3221	21.8763	21.5082	22.144	NA	22.6014	22.0392	21.545	21.745	22.3963	21.3897	21.7483	21.6483	20.9021	21.9075	21.7817	21.7135	21.3233	21.3207	22.1849	22.7874	21.9472	21.8107	21.583	22.1499	22.0493	22.167	23.0375	21.8737	22.0175	22.0038	21.642	21.3961	22.1974	21.8657	22.0559	22.1385	21.953	21.7515	21.6129	22.0612	21.571	22.5392	22.0629	21.6689	21.5278	22.9115	21.9209	22.4188	NA	22.7003	22.735	21.0591	22.4549	NA	21.7967	21.695	21.8724	22.0807	22.662	21.7771	22.2879	22.5486	23.2775
P45376	82	Akr1b1	1	22.8292	22.3614	22.4929	21.5165	NA	NA	22.4274	22.3755	21.6642	21.6241	22.9083	23.8645	NA	NA	NA	23.3505	23.3196	23.4303	23.6503	NA	22.8488	22.7506	22.9033	NA	22.7293	21.9752	22.6147	21.9596	22.2083	22.5019	NA	NA	NA	23.1479	21.6802	22.0164	21.2179	22.0324	NA	22.5727	NA	NA	23.1657	22.7209	22.5996	22.2713	22.4709	22.726	23.3609	23.3606	NA	23.002	22.3782	22.3086	NA	NA	NA	NA	NA	NA	NA	NA	NA	NA	21.7624	23.0236	22.0479	22.8126	23.0119	23.5061	22.1027	21.8434	21.4188	22.5069	22.4534	21.95	NA	NA	22.8142	23.0556	22.0702	22.1437	23.1217	22.981	23.002	23.6422	23.0452	23.2877	23.0151	23.2794	23.2967	22.9178	22.2	22.5844	NA	23.4315	22.9571	22.8243	23.6691	21.7869	22.6253	21.8368	23.0528	22.8119	NA	23.3151	22.1333	22.1419	21.7883	22.3314	22.7655	22.7149	23.6642	22.9254	22.6956	22.9585	22.0168	23.0879	22.7799	22.3111	22.5736	NA	23.1562	22.842	22.4698	22.4235	22.6342	22.2662	21.5776	21.3786	NA	23.493	21.8802	21.8692	22.1383	21.174	21.3043	21.8337	21.678	NA	22.9181	22.1457	21.3961	21.9241	21.2965	22.5183	22.6619	22.7795	22.6485	NA	22.6667	22.6978	22.3574	22.1601	21.8752	22.1947	21.8663	23.4216	23.3465	22.3939	21.9786	21.4443	22.2016	21.9219	22.3104	22.1828	22.4439	23.1015	22.4053	21.5834	21.9621	22.6088	22.4077	21.8485	21.8925	22.788	NA	22.7159	22.5234	22.0399	NA	22.1873	21.9942	22.7391	NA	NA	23.1169	22.2835	22.2423	21.9058	22.0484	21.8932	22.2359	NA	24.0284	23.0689	21.8607	21.9846	21.5662	22.6526	22.445	22.1701	NA	NA	22.8758	21.5876	23.1583	22.7595	22.5364	22.5641	22.8768	NA	23.0536	22.9916	22.335	22.3249	22.6859
P45377	36	Akr1b8	1	20.9913	20.1693	21.2212	20.2067	NA	NA	21.1516	20.8921	21.2057	21.5034	20.5931	20.9224	NA	NA	NA	19.9942	NA	NA	20.5031	20.7561	20.6117	20.0354	20.8644	21.5092	21.2835	20.9478	20.1083	20.5361	NA	NA	NA	NA	NA	NA	NA	NA	NA	19.6009	19.6622	20.6548	NA	22.3195	20.0709	20.0397	20.7151	20.3623	20.2616	20.4721	NA	NA	22.746	NA	20.5979	19.6975	NA	NA	NA	NA	NA	NA	NA	NA	NA	NA	NA	NA	NA	NA	NA	NA	NA	NA	NA	NA	20.8812	20.426	NA	21.8448	20.1168	20.73	20.5394	20.6651	20.8124	20.8268	20.6704	20.2093	22.7061	20.5955	20.046	20.3633	20.6025	20.6159	20.6203	20.4432	NA	22.7846	20.6627	20.418	21.6258	21.7517	19.9153	NA	20.6948	NA	NA	21.9994	19.8088	20.5694	20.1507	20.6596	20.7877	20.3816	NA	21.5222	20.8027	20.6657	20.1479	20.2271	20.3324	20.3803	20.0771	20.9351	21.894	20.8265	19.2192	20.379	20.8639	21.1628	20.6997	20.7905	20.7773	22.6199	21.1134	19.848	20.9297	20.6853	20.5681	20.4585	20.1625	NA	22.5319	20.7505	20.1672	21.1922	21.2033	21.1254	20.5538	20.6628	NA	22.9822	20.657	20.6876	20.6426	20.9642	20.5877	20.3827	20.7743	NA	23.0444	NA	20.8145	20.6242	20.837	20.3535	19.0441	19.1916	NA	22.6933	20.3716	19.4143	20.1816	20.5462	NA	19.4086	19.2227	20.323	22.4981	19.7641	19.618	19.7972	20.6833	20.2614	19.9693	NA	NA	22.9545	20.8355	20.6092	20.4622	19.989	19.8033	20.5862	20.8291	NA	23.1585	20.6486	19.9404	20.363	19.8559	20.5232	NA	20.1854	NA	23.0534	20.6257	21.0676	NA	NA	19.7164	NA	20.1272	NA	22.7893	20.1865	19.6516	20.3033	NA
P10518	71	Alad	1	22.6215	21.8399	22.046	22.4617	NA	NA	NA	NA	21.9868	22.3259	20.6812	22.4974	NA	NA	NA	21.9991	23.2259	20.5688	NA	NA	21.6465	22.3508	NA	NA	22.5312	22.1625	21.7171	21.3668	NA	21.56	21.7227	NA	NA	22.3451	NA	22.0272	22.7507	22.0788	NA	21.2706	NA	NA	NA	21.6276	21.2635	NA	22.4966	22.7143	NA	23.263	NA	22.9775	22.8311	21.8798	NA	NA	21.1219	22.2182	NA	NA	22.769	23.117	22.9247	22.0472	23.7888	23.3419	23.7093	NA	NA	23.9185	23.9481	23.7923	23.3208	NA	21.3953	23.5182	NA	NA	21.6167	22.7728	21.6774	NA	22.4164	21.6525	19.8884	NA	NA	21.6574	20.7439	NA	NA	21.0748	21.9403	21.2588	NA	NA	22.6859	20.4873	23.2594	22.0173	21.0232	21.0086	NA	NA	NA	NA	20.531	21.5572	19.9644	21.5925	22.2564	21.4285	NA	NA	22.6258	21.7802	22.0458	22.0576	21.6381	22.6574	21.6407	22.3819	NA	22.7179	NA	22.5044	21.4709	21.5957	20.572	21.0582	NA	22.6561	21.0099	20.7822	20.7897	21.0132	22.2871	21.6297	21.2148	NA	NA	21.8478	21.0724	22.0542	21.6861	20.6603	21.3753	20.4221	NA	NA	22.2622	21.3724	20.2722	21.9927	22.0032	21.4365	20.9139	22.7343	NA	21.7775	21.5334	21.2974	22.3486	20.402	21.7074	20.9161	NA	NA	21.3507	20.3742	20.8772	21.043	23.2024	20.469	21.5139	NA	NA	21.2843	20.8525	20.854	21.8183	20.9664	22.1226	NA	NA	NA	NA	22.2602	21.8778	21.6934	20.2398	22.0179	19.8222	NA	NA	22.3467	20.6906	21.4893	20.6592	NA	21.1732	20.8408	NA	22.1654	21.2134	21.1681	21.8616	22.0514	23.0369	NA	22.9132	NA	NA	22.921	22.3862	21.0658	22.0937
Q9Z110	276	Aldh18a1	1	23.7755	24.112	23.4939	23.8403	NA	NA	24.2251	23.8028	23.6357	23.7405	24.2916	23.4746	24.4424	23.9197	22.8019	23.9078	23.4676	23.4457	23.0103	24.2184	24.0674	23.3395	24.1472	23.741	23.3972	23.5681	23.6271	23.5227	23.8626	23.7559	23.2504	24.4643	23.8891	23.359	23.0586	23.8021	23.5092	23.8023	23.1895	23.2838	24.1921	24.4211	24.0838	23.8032	23.3567	23.5382	23.4838	24.0011	23.6691	24.2964	23.7913	23.2695	23.6167	24.3199	24.1366	24.0012	23.3989	24.227	24.4625	NA	24.2519	24.1035	24.3151	24.364	23.6408	23.419	23.3645	23.3691	23.6844	24.0451	23.5692	23.5655	23.4349	24.7056	23.8101	23.2972	23.5232	23.3255	23.8364	23.4048	23.9013	24.0922	23.5647	23.1181	22.9037	23.9411	24.0886	23.8955	23.6134	23.7547	23.819	23.8365	22.5815	23.3858	24.2437	NA	23.6615	24.0067	23.5475	23.0983	24.1814	23.0455	23.7241	23.282	23.7165	23.5784	23.6904	23.8395	24.0459	24.3995	23.5897	24.3357	24.2259	23.0005	23.3899	23.4447	23.2939	24.0153	24.3878	23.6502	23.6372	24.0565	23.4779	24.175	23.6605	23.5055	23.7438	23.9867	23.8317	24.1761	24.4144	24.663	23.7668	23.086	23.9912	24.3042	24.2204	22.4702	23.2046	23.6082	23.4508	23.4249	22.6844	23.8397	23.3609	23.07	23.559	23.3563	23.1979	23.5586	23.7797	23.3074	24.5435	23.8101	23.8546	23.0437	23.4222	24.2292	24.0038	23.1414	23.6664	23.5407	24.294	23.7643	23.6372	22.43	24.2969	24.0813	23.5804	23.642	22.8824	23.7351	24.9198	23.4849	23.4639	23.6503	23.8837	23.3194	23.259	23.7893	23.9396	24.1092	23.22	23.815	23.8592	24.4002	23.2975	23.2456	23.4168	24.3439	24.0386	24.2243	23.5836	23.63	24.4328	23.9837	23.6812	24.2816	23.5346	24.0309	23.451	22.756	NA	23.5114	23.2975	23.3229	24.0226	24.5155	24.2526	23.81	23.3881	24.2206	23.3335	23.9594	23.9244	24.3833	24.4763
P24549	100	Aldh1a1	1	23.0553	23.1549	21.8767	22.1693	22.8619	NA	23.0255	22.4636	23.087	22.5684	22.4685	23.85	NA	22.5512	NA	21.4964	NA	22.096	23.7671	22.462	22.5407	22.9721	21.942	23.4712	23.2828	22.8062	22.7134	22.7976	21.8155	22.2466	22.0927	22.5278	23.2261	22.4757	22.4902	22.3169	22.1233	23.2682	22.0761	23.2315	23.0426	NA	22.5326	22.5339	23.6249	22.7842	22.3263	NA	23.4352	NA	NA	22.2101	21.4669	22.8451	NA	23.9061	22.7168	NA	NA	NA	23.9513	24.2863	24.4067	22.6453	23.353	22.562	21.8645	NA	NA	21.8435	21.8025	23.3808	22.6034	22.1001	20.8327	21.3308	23.0081	22.6297	21.2298	23.0188	21.7927	21.8714	22.3486	21.8294	21.7849	22.2222	22.5836	22.6212	22.6224	23.1313	23.0079	23.9811	22.8574	23.0767	NA	NA	22.7191	23.0117	23.6144	23.5474	21.4064	21.9066	NA	22.193	23.2798	23.5953	21.6371	23.9454	21.644	22.7281	22.0983	22.6691	NA	NA	22.8313	22.4647	22.2607	22.1458	22.1103	22.7165	22.9254	23.5029	24.2131	23.452	23.7393	23.62	23.2644	22.2251	21.3056	21.1605	22.9224	NA	21.6389	21.0353	22.3424	21.5139	22.5022	23.3545	22.1912	NA	23.2882	22.7946	22.7131	23.1048	23.3243	22.1994	23.1449	NA	23.6373	NA	21.1852	NA	22.197	NA	23.5469	22.4679	23.4594	NA	24.0944	22.7975	22.6809	23.5963	23.2879	22.4147	22.1923	22.2312	21.353	22.5586	22.1912	22.4134	22.2586	21.7193	22.8354	22.7033	22.5269	23.1579	22.7747	23.3392	21.5747	23.4093	22.9703	22.4146	22.2419	22.0103	22.555	NA	22.5062	22.9078	23.1901	22.759	NA	NA	NA	NA	NA	NA	24.9211	NA	NA	22.713	22.6492	22.352	23.1739	23.6903	22.6873	22.8703	23.7112	22.7098	21.0957	22.6284	22.1003	22.2382	23.4116	22.7614	22.2023	22.7268	23.0256
P47738	351	Aldh2	1	24.8071	23.3363	23.5511	23.03	NA	NA	24	23.2318	23.8984	23.4912	23.69	23.3766	25.1802	23.9291	NA	23.8818	23.7763	23.8711	23.7461	24.3076	23.5465	23.6532	24.1114	24.7021	23.8377	23.4151	23.7016	23.3517	23.8507	23.0154	22.6145	24.5832	24.3202	23.4441	23.158	23.8771	23.8338	23.6629	23.5468	23.2838	24.3623	NA	24.0124	23.7187	24.1263	24.1661	24.1909	23.7453	24.1665	23.1478	NA	23.5001	23.1975	24.1771	24.5427	24.3972	23.3886	24.1465	23.8521	NA	24.1538	23.8942	24.5206	24.201	23.0772	22.6427	23.1715	23.6941	NA	23.3327	23.3198	23.337	23.2962	24.6286	23.1084	23.4192	24.234	24.2409	23.3734	23.7902	24.0319	24.4904	23.376	22.5033	22.6858	23.0791	24.3643	23.1557	23.0756	24.5046	24.5627	24.2582	23.542	23.8287	24.5034	24.5113	23.7676	23.1805	24.4279	24.1932	23.7286	23.1978	23.8276	24.1524	24.1658	24.0583	23.4918	24.1689	23.8267	24.0251	22.8759	23.4467	24.7996	26.4957	23.6067	23.2698	23.8362	23.4283	23.4205	23.6001	23.3883	23.5872	23.9264	23.3101	23.0092	24.6022	23.6382	24.9749	23.0939	23.4984	24.2431	25.0285	23.3998	23.3062	24.2131	23.5209	24.4829	22.6404	23.0783	23.3432	24.2239	23.1796	23.0135	24.6793	23.756	24.3145	23.0097	22.8032	24.1483	24.2742	23.2165	23.8789	23.5786	24.6573	23.8137	23.677	23.5628	24.4345	24.5354	23.8542	23.0778	24.0017	25.0526	23.527	22.7944	23.1429	23.9624	24.9837	23.432	22.9934	23.5736	23.3441	24.3133	22.9173	22.7503	23.5853	24.9598	23.1544	23.1218	23.7143	24.4128	24.198	22.8138	23.5748	23.4497	24.3713	22.9185	22.9702	24.0801	23.2246	23.9394	23.5846	23.625	23.9436	24.6066	24.5431	23.7242	24.2128	23.9777	24.5353	23.7497	22.4046	23.7934	NA	23.9697	23.0418	23.9016	24.8806	23.7533	23.1184	23.3432	24.2278	25.2368	23.5059	23.1042	23.9355	24.7328
P05064	465	Aldoa	1	25.8258	24.601	24.3187	24.4986	NA	NA	24.5802	24.48	24.291	23.685	24.2242	23.82	NA	24.3649	NA	25.2533	24.1368	23.9154	24.4007	24.1715	25.0325	24.312	23.8176	26.0252	24.9955	24.7194	24.6517	24.557	24.0553	23.8514	23.8086	NA	24.2576	24.3291	24.632	24.5188	24.3502	24.5588	24.6479	24.6851	24.9885	24.2035	25.19	24.8104	24.7719	23.9566	24.3449	24.3573	24.2122	24.5341	24.4462	24.256	24.4685	23.8631	23.6043	23.9592	24.6858	24.4143	24.602	NA	25.1773	24.0094	25.0632	24.8356	24.2838	24.2988	24.4814	24.0457	24.8053	24.2745	24.8793	24.4176	23.9188	23.9162	23.4636	24.4867	NA	25.3155	24.2916	24.8742	24.1473	24.0506	24.0132	24.6042	24.7753	23.5452	25.5096	24.9509	24.8602	24.2704	24.0532	24.6778	24.4201	24.6648	24.8091	24.816	24.9596	24.7283	25.5587	24.8993	24.3704	24.7172	24.7498	24.3733	25.0553	24.8228	24.6998	24.7038	24.0243	24.6455	24.1777	24.3568	24.6097	25.4477	24.3716	23.9342	23.8803	23.9834	23.8904	23.5124	24.3844	24.2512	24.775	24.8437	24.7379	24.2182	24.1795	24.8631	24.7967	24.7531	23.2065	24.3209	25.1419	24.8362	24.5496	24.5149	24.899	23.7889	24.2934	23.666	NA	24.7751	24.6145	24.0854	24.6452	24.6624	24.7717	24.0471	24.3724	25.1435	24.4078	24.7365	24.3446	24.6513	24.4949	24.2477	24.1294	25.3895	24.1217	24.3438	24.598	24.7727	25.4124	24.4805	24.0667	24.5138	24.3902	25.6053	24.9046	24.4496	24.0204	23.3966	23.8512	24.8098	23.4896	23.6134	NA	24.2558	24.1506	23.9512	24.1222	24.5314	24.7045	24.5738	25.3762	25.5714	24.898	23.9992	24.1711	24.3342	24.2082	23.8258	24.9472	24.1917	25.6158	23.9816	24.3782	24.7146	24.3007	24.0339	24.8812	24.0345	25.9702	24.8006	24.026	24.5298	24.7184	23.9543	24.219	23.6341	24.0829	25.1095	24.5922	24.7212	23.7614	23.6833	24.2862
O08583	76	Alyref	1	24.2315	24.4828	24.5366	24.107	NA	NA	24.1134	24.6313	24.9568	24.3054	24.3952	23.9748	24.3385	23.7664	NA	24.0023	24.8803	24.3338	24.1155	NA	24.7591	24.1799	24.5327	24.2497	24.2098	24.3826	24.2079	23.7449	24.1881	23.6851	23.9252	24.0954	NA	23.626	24.0714	23.5938	23.5028	23.4809	24.2682	24.4198	23.8759	NA	23.6493	24.7177	24.2974	24.1606	24.1244	24.0179	24.9564	23.799	24.4462	24.024	24.7298	24.2008	23.3008	25.1411	24.8765	24.1603	24.357	NA	24.784	24.9434	24.2811	23.3857	23.936	24.4231	24.4147	23.791	NA	24.307	24.1879	24.5487	23.6945	23.9001	24.0341	24.4508	NA	NA	24.2779	23.944	24.371	23.6921	24.8188	24.1137	24.396	23.3498	23.2979	23.8032	23.977	23.803	23.891	24.2322	24.1171	24.0435	24.4731	24.1391	24.3934	24.3457	24.3126	23.8833	24.2852	24.7777	23.909	24.4935	23.8161	24.4345	23.3323	24.2721	24.2588	23.8476	24.1939	23.9666	23.1717	23.0385	23.7893	23.899	24.2104	23.8944	24.5057	24.6277	24.4685	23.9744	NA	24.1947	24.5764	24.7633	23.5133	23.6211	24.6736	23.863	NA	NA	24.1263	24.2095	23.9266	24.1185	23.0683	24.5586	23.5979	23.9354	NA	24.6502	23.8519	23.4875	23.8013	23.784	24.0536	24.4429	23.8646	24.0947	24.5803	24.1206	23.832	23.6991	23.9045	24.6732	24.4318	23.9491	23.5721	24.4022	23.8867	24.2482	23.7582	24.3683	24.3474	24.231	24.1273	23.7456	23.4081	24.695	24.1578	24.4467	23.6663	24.974	24.8614	24.8919	NA	24.6977	24.809	23.7683	23.6841	24.2721	24.6915	24.1261	24.1592	NA	24.6431	24.8229	24.2859	24.0992	24.2874	24.6881	24.8789	23.5713	23.6226	24.3557	24.4937	24.2742	24.4979	NA	24.7737	24.2376	NA	NA	25.1046	24.8805	NA	NA	24.7171	25.3009	24.6871	24.9664	25.369	24.7763	24.5452	24.5062	24.0728
O35381	36	Anp32a	1	23.2829	22.8096	23.088	22.9764	NA	NA	22.6804	23.1411	23.6659	23.2986	22.1919	22.3517	22.8659	NA	NA	22.2144	22.5442	22.7304	23.4642	22.575	22.4515	22.6591	22.9419	NA	22.3762	22.711	22.2712	22.7171	21.9423	22.8746	22.8392	NA	23.1214	22.2717	22.4223	22.1662	22.3013	22.3822	22.4271	22.5748	NA	NA	22.9972	23.2822	23.2291	22.4705	22.0888	23.1289	23.0845	22.7856	23.0559	22.3687	23.5431	22.9829	23.169	NA	NA	NA	NA	NA	NA	NA	NA	NA	23.2856	23.0221	23.6688	NA	NA	22.6932	23.3965	23.2618	23.0698	21.7757	22.7628	22.7595	NA	23.1479	22.0635	23.3446	22.2515	22.4559	24.2752	22.672	22.0864	NA	23.1637	22.7153	22.846	23.4408	22.9515	22.4278	23.0356	22.3634	NA	NA	22.6474	22.9758	22.2987	23.5717	NA	22.9733	NA	NA	NA	NA	23.687	23.1573	23.5048	22.2221	22.5219	21.0106	NA	NA	22.1764	22.3375	22.0269	22.1227	22.0408	21.8142	22.1186	22.5472	22.3585	22.7622	21.9804	23.3802	21.8885	23.9576	21.7269	22.5587	22.745	22.8579	21.8951	22.7994	22.8148	22.2581	22.8549	22.5651	22.1456	23.3414	23.141	NA	22.2071	23.7723	22.9546	23.7667	23.3255	22.9727	22.8842	23.4346	22.4709	22.1755	22.6669	22.7314	23.5552	22.6282	22.5497	NA	22.9875	22.7712	22.915	22.9876	23.5318	22.541	22.5595	22.6647	22.1614	23.1475	22.3488	21.9938	22.1776	22.0101	NA	NA	24.0879	NA	NA	NA	23.796	22.7714	NA	NA	NA	NA	NA	NA	NA	NA	NA	NA	NA	NA	NA	NA	NA	NA	NA	NA	NA	NA	NA	NA	NA	NA	NA	NA	NA	NA	NA	NA	NA	NA	NA	NA	NA	NA	NA
Q9EST5	127	Anp32b	1	24.0365	23.4338	23.753	23.9872	NA	NA	NA	23.5244	24.621	24.6256	23.7841	23.6904	23.5895	24.0798	NA	23.8293	23.2097	23.3604	24.4202	23.9267	23.3254	23.1371	23.0139	22.7204	22.9966	23.4548	22.7636	23.4395	24.2931	23.2158	24.0684	23.7011	NA	24.0396	23.4792	24.8486	24.1487	25.2095	23.4298	23.7764	22.4591	22.6083	24.1926	23.7081	23.846	23.2989	23.6322	22.6977	24.2878	23.3369	23.7208	23.1456	24.2228	23.7202	23.9591	24.626	24.2602	24.4563	24.8202	NA	24.5267	24.1502	24.5474	24.3707	23.6558	23.3351	23.6802	23.2672	22.6646	24.031	23.7784	23.7964	23.4458	23.9344	24.0591	24.3038	25.2795	NA	24.4351	23.8619	24.3889	24.5515	25.5327	23.5759	24.3164	23.9104	24.0461	23.7671	24.1673	24.5724	23.5592	24.2686	23.9243	24.0846	24.2743	22.4184	23.2522	23.9681	23.0397	24.5346	24.299	24.4071	23.5153	23.374	22.8587	24.187	24.4051	24.0016	24.7634	23.2521	23.4123	23.4003	23.7723	22.2325	23.6456	23.0447	23.3266	23.6553	23.9344	23.4727	24.1984	23.817	22.7389	24.0771	23.5349	24.0436	23.8624	24.8283	24.2764	24.5891	23.997	NA	24.0509	24.1132	23.7485	24.4776	23.9651	22.948	23.1937	24.171	23.5838	23.4134	24.3674	24.0259	23.8969	24.3154	24.2733	24.46	24.0537	23.5137	23.6789	23.6464	23.6479	23.396	23.9621	23.9578	24.0904	23.8086	22.5916	24.4045	23.7947	23.6978	24.0231	24.6618	24.2561	24.3719	23.7582	24.1119	24.8929	24.9466	24.7953	24.1543	23.2809	23.4057	23.8581	23.0681	22.0991	23.5603	23.4306	23.1623	23.2253	22.8959	23.0805	22.5521	22.978	NA	23.1396	23.1952	22.6859	23.0437	24.1545	23.8559	24.2672	23.0292	23.4994	24.2206	24.5159	24.4115	24.1591	24.7277	23.6847	24.1755	22.9955	22.7383	23.6533	23.3902	22.3747	22.8995	22.6643	23.7797	22.7808	22.8036	22.5186	23.4356	23.5481	23.3509	22.2904
P10107	484	Anxa1	1	26.9132	26.9821	26.743	27.0085	26.6317	26.2099	26.0155	26.465	27.1549	26.6312	27.105	26.4544	26.4294	26.8907	27.2919	26.3575	26.2727	26.9359	26.9334	25.0254	26.0495	27.2052	26.9292	25.7251	26.7598	25.9945	26.5521	26.8689	26.0235	26.9115	26.9429	25.8039	26.0403	26.7098	26.0934	26.4474	26.7544	27.239	25.9984	25.391	25.5837	25.3766	25.6298	25.9076	26.6844	26.242	26.4335	25.3939	26.4869	26.164	25.954	25.4193	26.1747	26.7728	25.0342	25.0601	26.0397	26.3987	26.0036	26.2166	26.6513	26.0543	25.9298	27.3933	27.1222	26.1407	26.0557	26.7409	25.4212	26.138	25.6703	26.8077	26.5866	25.9349	26.9563	26.0116	25.9982	26.3307	26.5081	25.909	26.8424	25.4207	26.6153	26.5222	26.4855	27.1897	25.6803	26.5001	26.8878	25.6697	25.5722	26.768	25.6503	26.5106	25.7795	25.7705	26.3159	26.2841	26.2065	26.9077	27.2732	26.673	26.3246	26.9337	26.2561	27.0535	27.0469	27.9171	27.1468	27.4784	26.7104	26.2823	25.5639	25.6742	26.2618	26.2868	25.4489	26.7922	26.5141	24.7178	26.1381	27.3061	25.6113	26.086	26.134	25.4635	26.7302	25.4771	26.0153	26.4445	25.8922	25.8232	26.2474	26.7591	26.7081	26.6917	25.6385	25.9975	27.0826	26.7299	26.298	24.6565	26.1277	25.6583	27.2767	27.0335	26.0066	26.6484	27.639	26.9208	26.6665	26.0928	27.2842	25.7221	27.6869	27.0486	26.7747	25.9648	25.9842	26.171	26.9564	27.1463	26.1158	26.5156	26.7845	25.7074	26.7975	26.5409	25.9155	25.6828	26.5218	26.9013	25.8235	26.6094	26.7277	26.3323	26.1346	26.4314	26.6994	27.1449	26.4796	26.8454	26.3075	25.6156	26.4808	25.9143	26.1366	26.0943	26.9898	26.8676	27.4617	26.5338	26.6854	26.7038	26.1619	25.9455	26.9501	26.916	27.5112	25.7972	26.2729	25.8039	28.074	26.6018	26.3356	26.4909	26.0773	25.7262	26.0476	26.2291	26.8608	26.031	26.3679	25.3016	26.1705	27.0697	25.6076
P07356	575	Anxa2	1	26.8637	26.4096	26.8662	26.3677	26.8249	26.0681	25.8116	26.2945	26.5905	26.9913	26.8573	25.8577	25.8843	26.1972	25.647	25.992	26.37	26.5793	27.1936	25.5484	26.7087	26.7896	26.1933	25.9062	26.4202	26.7099	26.632	26.8764	27.2765	26.3837	26.863	25.8259	25.7195	26.7365	26.6474	26.9355	27.1542	27.2379	26.8637	26.9704	25.7519	25.6812	26.7571	27.1617	27.9102	27.6253	27.0728	25.9754	26.8714	26.4315	25.517	26.228	26.7477	26.9714	25.6483	25.0561	26.9072	26.5705	26.524	26.0603	26.5777	26.3971	25.7495	27.6235	26.7501	26.602	26.2274	26.7388	26.117	26.5235	26.2574	26.6531	26.91	25.7004	26.6675	26.5265	26.7563	25.7979	26.9802	26.3299	27.1978	26.0849	26.7763	26.9853	26.4675	26.9286	25.7469	26.3762	27.183	25.9139	25.8465	27.0612	27.3505	27.458	25.9441	25.8788	26.6701	26.8921	25.9565	28.132	27.3866	27.0518	26.2461	26.7533	25.9981	27.3636	27.5178	27.6378	27.4959	26.8362	26.9855	26.0077	25.6346	25.7579	26.2045	26.5579	26.7932	26.377	26.8885	26.4457	26.5786	26.6697	26.0409	25.8941	26.1335	25.4483	27.2062	25.8349	26.933	26.6012	26.0402	26.4619	26.7015	26.7594	26.9604	26.9948	25.9241	26.8573	26.3508	26.6244	26.0463	25.7172	26.9533	25.6256	27.5451	27.4582	26.8069	26.4898	27.2095	26.1663	26.6176	26.6888	27.6086	27.3028	26.6679	27.0476	26.9414	26.5392	26.1948	26.5616	26.9987	27.627	26.3349	27.3075	26.6906	26.6662	26.5999	25.6477	26.5481	26.9251	26.7646	26.855	26.2135	26.2377	26.4711	25.7502	25.3312	26.1672	26.2816	26.8548	25.7089	27.4557	26.7939	25.8071	26.7601	25.6539	26.7227	26.9774	27.2394	26.7684	26.9289	26.6309	26.3219	26.9332	25.3808	25.4752	26.7292	27.1624	26.8606	25.5657	26.7006	26.6538	25.7738	25.8414	25.9392	27.114	26.4009	26.3528	27.2886	26.6384	26.6168	25.1407	25.4959	25.8468	26.3915	27.304	25.5175
O35639	386	Anxa3	1	25.4442	23.1837	23.1864	22.7204	24.1628	NA	23.5551	23.087	24.034	22.9898	23.5761	23.8146	24.5241	23.45	25.3444	23.1557	23.5646	23.3991	23.3455	24.0519	23.0627	23.8367	24.5038	25.3795	24.0075	23.463	23.7862	23.7295	23.2367	23.3311	23.0526	25.9877	25.1846	23.0545	23.0256	23.5876	23.4007	23.6637	23.4537	23.3699	24.1651	24.9321	23.0899	23.5815	23.9706	23.9943	23.6719	23.6644	23.5415	23.8941	24.5582	23.1429	22.6905	23.3244	23.4865	23.7956	23.575	24.0753	24.9241	24.7645	24.2343	23.993	24.7603	23.9937	23.0609	23.07	22.4414	23.4876	24.4541	22.9036	22.5843	22.747	22.9006	23.7158	22.991	22.5251	26.4855	24.99	22.5615	23.7328	23.5792	23.3683	23.2955	23.232	22.9576	23.7548	24.5226	23.4965	23.8774	24.1707	23.8126	23.8695	23.2229	23.5861	24.3717	24.7335	23.5121	23.1167	24.5819	23.6282	24.0997	23.6245	23.8606	24.2823	25.0682	23.6971	23.489	23.9496	23.9121	23.4002	22.5358	22.5915	24.2379	24.7349	23.1277	23.4797	22.2489	22.9986	23.5239	22.6811	22.9778	23.6847	24.6777	22.9703	23.554	23.1675	23.6158	24.1558	22.5777	22.9792	23.9933	24.4422	23.4482	22.9684	22.9603	23.3558	24.0719	22.9467	22.8437	23.3682	24.8523	23.6533	23.1807	23.581	23.3131	23.6543	23.4486	23.642	24.221	24.4062	23.7275	23.2167	23.8023	23.7477	24.1795	23.7541	24.0144	24.3703	25.415	23.2233	23.6466	24.2309	23.8343	23.3127	22.7019	22.8906	23.5966	24.5468	22.94	22.3385	23.2392	23.0485	24.1365	23.1453	22.8441	23.0538	24.4472	23.5871	23.1563	23.7129	24.0332	23.5176	23.5419	23.7076	23.7702	25.5207	23.3217	22.9978	22.859	23.655	23.7834	23.2737	23.3055	23.925	25.1042	23.7156	23.9846	23.7722	24.1099	23.3775	23.8952	23.3761	24.3139	25.4123	23.7232	23.9907	24.0835	23.8863	23.613	23.2832	23.2301	23.77	25.0531	23.6493	23.3675	23.8457	23.7489
P97429	157	Anxa4	1	23.9413	23.249	23.2606	23.5871	NA	NA	23.675	23.2431	23.8321	23.3265	23.0623	22.5895	NA	NA	NA	22.3988	22.5592	22.7997	22.523	23.7742	23.8349	22.7741	23.4216	NA	23.5901	23.5293	23.2895	22.4595	23.1977	23.0736	23.0518	NA	NA	23.6503	22.3262	22.731	22.9669	23.236	23.0005	23.2753	NA	23.162	23.9425	23.3372	23.1071	23.5143	23.1858	23.1747	22.9352	22.6609	NA	23.0016	23.2693	22.9442	23.4877	23.0745	22.5089	23.2502	23.2522	NA	22.8083	23.2026	23.2653	22.813	22.6959	23.1496	22.7457	23.5128	NA	23.4784	23.0691	22.7833	22.6145	24.0612	22.9168	23.4609	NA	23.8155	23.4185	23.3806	23.1413	23.2983	22.4334	22.617	22.4162	22.4878	NA	23.373	23.2198	NA	22.5344	23.1691	22.912	22.8279	NA	23.7377	22.8756	22.9858	23.655	22.5621	23.2293	23.6077	23.6509	23.6872	NA	23.1067	23.766	22.7601	23.1597	22.3216	22.8182	22.8617	NA	23.4975	23.5637	23.1911	23.0637	22.1981	23.187	23.4698	23.2311	23.4986	24.46	23.4214	23.5953	23.1171	23.1747	22.9382	23.0831	23.7425	23.9099	24.0426	23.0473	22.764	22.4681	22.5747	23.5492	22.9532	23.1462	23.2398	NA	23.4774	22.7957	23.5563	23.4195	23.6326	23.2915	23.4724	23.2809	NA	23.9681	22.923	23.5073	23.6826	23.9896	24.2754	23.9671	NA	NA	24.0352	23.3992	23.1156	24.2315	22.9021	23.1607	22.9928	23.3641	23.3593	23.5182	23.0384	23.3738	22.8519	23.929	23.3311	24.3649	23.6494	NA	23.6183	24.171	23.4145	24.3412	24.1726	23.9873	23.4689	24.1062	NA	24.6628	23.2606	23.7314	24.3232	23.1988	22.6359	22.9467	22.4374	NA	22.401	22.753	23.2253	22.2435	24.0739	23.0492	23.7799	NA	NA	23.8789	23.5479	23.3104	23.9025	23.2467	23.0821	23.1723	24.4908	23.3809	22.4668	23.218	22.7305	23.216
P48036	410	Anxa5	1	25.9615	24.0204	24.1575	23.9688	24.8087	NA	24.4934	24.041	24.8382	23.6313	24.5802	24.3808	25.5027	24.4599	25.5857	23.875	24.1323	23.8367	24.111	24.2513	23.6164	23.264	24.2944	25.6911	24.341	23.8324	23.9012	23.7722	24.5283	24.1041	24.0912	25.992	26.1526	23.5373	24.0989	24.2868	24.3547	23.7352	23.4976	23.7843	24.9224	25.0967	23.8584	24.5137	24.6703	24.7743	24.4347	25.6412	24.6874	24.624	25.7809	24.534	24.1905	24.4613	24.5023	24.0191	24.0451	24.3727	24.526	25.4416	24.6812	24.7022	24.7402	24.527	23.7043	23.9732	23.6696	24.2276	25.0537	24.0138	24.3406	23.4295	23.6932	24.2013	24.1481	24.1421	NA	25.3165	24.0496	25.5189	24.4196	24.5886	24.7323	23.6997	24.5196	23.7742	25.1394	23.9642	24.0199	25.9486	24.7801	24.319	24.5388	24.2326	24.6925	24.8499	23.6861	23.9975	24.6079	24.129	24.5296	24.3818	24.7183	24.7392	25.0411	24.3694	24.5465	24.1096	24.2212	24.0043	23.9893	24.1203	24.7102	24.8293	24.1841	23.8676	23.2895	23.4571	24.1659	23.9485	24.9255	24.445	25.2233	24.3201	24.2478	24.0635	24.4016	24.9855	23.1492	23.8408	24.7122	25.455	23.6607	23.997	24.055	24.2089	24.358	23.526	24.2689	23.91	24.9767	24.0518	23.6737	24.3978	23.9409	24.5984	23.6785	24.237	24.9965	24.9499	24.4778	24.0991	24.6642	24.2426	24.7931	24.5039	24.654	25.0457	25.0992	24.5862	24.3688	24.424	24.9189	24.5129	24.2223	24.4012	24.0945	25.0784	24.5673	23.899	24.2718	24.1118	24.5871	24.2882	24.5172	23.9866	24.7882	24.0231	24.2996	24.3023	24.9469	24.7497	24.1288	25.3701	24.8432	25.1075	23.9733	23.9302	24.2367	24.266	24.4531	24.0514	24.0123	24.7794	25.1231	24.4903	24.5363	24.0023	24.3017	25.3744	24.8803	24.2481	24.8882	24.8616	25.0625	24.3114	25.2038	25.1385	24.1004	25.1895	24.285	24.8122	25.4454	24.4221	24.437	24.4241	24.3369
P14824	419	Anxa6	1	24.8667	23.3867	23.0671	23.5853	25.4691	NA	23.4797	23.2774	24.069	23.8251	23.9234	23.3607	23.9221	23.3447	24.5969	23.4229	23.3933	23.8001	23.6965	24.5741	23.7112	23.7527	23.0024	25.4689	23.9261	23.4765	23.6436	23.2482	23.6212	22.7451	23.1224	23.6375	NA	23.4201	23.1924	23.8662	23.861	22.5149	22.93	22.9232	22.8811	24.8508	23.2935	23.3822	23.7906	24.0616	23.7135	23.4248	22.9899	23.5225	NA	23.6999	23.1335	23.4008	23.0892	23.3689	23.3585	23.5084	NA	NA	24.1328	23.5805	24.5352	24.0716	23.2565	22.4279	21.9674	23.2585	24.2625	22.4031	23.2815	23.2025	23.0941	23.6266	23.2875	22.7178	24.377	23.8583	23.2372	23.7606	23.4399	23.529	24.3287	23.7582	23.3569	23.6938	26.014	23.303	23.4829	24.286	24.4997	23.5984	23.8765	23.7483	24.8965	25.2673	23.6246	23.186	23.3991	23.4405	23.809	23.1589	23.5677	23.9139	24.4487	23.512	23.6489	24.0131	23.72	23.7736	22.9816	23.3609	24.9377	NA	23.5294	23.5915	23.1604	23.6471	23.4304	22.8898	23.1579	23.7837	23.8747	23.246	22.9448	23.1823	23.6282	23.8876	22.9734	22.8794	23.9741	24.4644	23.4527	23.4683	23.412	23.4951	24.2781	23.3521	23.5422	23.9102	24.2302	22.905	23.6168	23.6267	24.075	23.8742	22.9612	23.4888	24.0012	25.1335	23.4927	23.0174	24.0046	23.4488	23.4383	23.4937	23.2754	23.9656	23.9731	23.6322	23.059	23.7268	23.8447	23.867	22.5502	22.9853	23.5515	23.501	23.0587	23.3332	23.3254	23.5784	24.2112	24.0844	23.7865	24.4839	24.9966	23.7053	23.5584	23.7942	24.2017	24.0942	23.7404	24.0088	23.4888	NA	23.2655	22.9419	23.709	24.1252	24.1352	24.0509	24.3073	24.2722	25.2141	24.8555	23.8437	23.8148	24.2514	23.8223	23.3318	23.4404	NA	23.9532	23.9607	23.2151	24.498	23.3288	24.0724	24.5741	23.9499	23.8788	24.5073	23.8186	23.3403	23.9152	23.9042
Q07076	76	Anxa7	1	22.0599	22.5825	22.2582	22.4135	NA	NA	23.1277	22.3604	21.8532	21.7399	21.6892	22.1939	NA	22.269	NA	22.6062	21.7904	22.6568	22.2178	21.3787	22.4442	22.5815	22.622	22.659	22.6146	22.506	22.1168	22.7293	22.5969	21.766	22.362	NA	22.7895	22.7578	23.0476	21.8247	21.7469	21.901	22.3098	21.9684	NA	NA	22.0889	22.7751	21.7422	21.3061	21.498	21.7549	22.0292	22.5592	22.1897	21.9209	22.2411	21.7133	NA	22.1441	21.5824	22.998	NA	NA	22.8492	22.437	21.2549	22.7538	21.7237	22.5506	21.8766	22.3475	NA	22.644	22.5729	22.2941	22.0909	22.9177	22.4215	22.3108	NA	22.724	23.4053	23.6116	22.4895	22.6456	23.3217	22.3856	23.2739	23.8325	23.1359	23.1002	23.1163	22.4691	22.6412	22.4131	22.3668	22.4448	NA	NA	22.3956	21.6364	22.3267	22.6144	21.7828	NA	22.4457	NA	NA	NA	22.007	22.3455	22.4525	22.2913	22.0952	21.9496	NA	22.4784	22.4542	21.9146	22.3957	21.8067	21.848	21.6722	22.5999	21.8857	22.5304	22.4615	22.1827	22.1202	22.0493	22.0322	21.808	22.4879	22.5548	22.242	21.6466	21.855	21.8163	21.575	22.5393	22.7647	22.5117	23.2005	22.7369	23.1352	22.1421	22.4645	22.2056	21.6303	21.7414	22.5144	NA	NA	21.5048	21.8133	22.0375	22.2505	22.1147	22.1514	22.4038	NA	23.0258	22.9405	22.1444	22.4171	21.937	21.9064	22.6417	22.4894	NA	NA	22.7625	21.9798	22.3537	21.7273	23.0693	23.227	NA	NA	NA	22.6437	23.2985	22.5306	NA	NA	22.5551	NA	NA	NA	NA	22.492	22.4479	22.3926	22.5419	24.1609	23.6018	NA	23.3676	NA	23.6655	23.168	23.6197	23.3467	23.3138	23.0561	NA	NA	23.2321	23.2408	NA	23.0442	22.9198	23.489	21.8399	NA	NA	22.9166	22.4028	22.958	22.5616
P17427	113	Ap2a2	1	22.3774	22.5561	22.5311	23.2432	NA	NA	22.7153	23.5017	22.9753	22.912	22.7384	22.5372	NA	22.5865	23.2555	22.5196	21.8394	22.6077	22.4736	22.7313	22.805	22.4999	22.932	23.1292	22.931	22.3304	22.0726	22.605	22.8963	22.953	22.6261	NA	22.578	22.076	22.6816	22.7527	22.8409	22.1844	22.4987	22.0336	NA	NA	21.8915	22.5133	22.5444	22.6661	22.8825	23.2011	23.2441	22.3611	NA	22.5629	23.3526	23.4067	22.1763	23.1865	22.7527	23.273	NA	NA	22.9734	22.7064	22.4606	22.7963	22.8065	22.3114	22.2695	22.2387	NA	22.5324	22.7258	22.2832	22.7582	22.2098	23.0244	22.1818	NA	NA	22.9977	22.5661	22.8503	22.5507	22.9741	23.3234	23.6502	23.1959	NA	23.1967	23.1177	23.1073	22.7839	22.2746	22.0132	23.1286	23.6556	NA	22.6348	24.0342	22.3522	22.3828	22.7522	22.775	22.7549	23.2352	NA	22.8817	22.7554	23.1521	22.6767	22.2861	22.2748	22.243	24.8691	22.699	22.7129	22.607	22.4972	22.3195	22.5115	23.0573	22.5217	23.1628	23.0525	23.0019	22.8247	23.0143	22.8701	22.9352	22.7467	22.7722	22.0313	22.5802	22.7005	23.1885	22.6118	22.8895	22.3559	22.4112	22.3958	22.8548	22.4551	22.3089	22.2916	22.7075	22.8019	22.2382	22.2616	22.1795	22.7774	NA	22.0177	22.6187	22.8009	22.2695	23.5547	22.5242	22.8998	22.6971	23.5162	22.3355	22.6512	23.5944	22.8328	22.3309	22.6839	21.7692	22.7117	NA	22.5334	21.7059	22.251	22.2645	22.2047	21.8492	22.07	21.8207	21.7779	22.0364	21.9787	22.3487	22.0446	22.1447	22.4069	22.4646	21.8929	NA	22.5803	22.5628	22.6096	22.024	22.3138	22.7062	22.2107	21.9535	22.1019	22.2691	22.7373	22.783	22.6296	22.1288	22.3595	23.1839	22.7248	22.9014	23.0121	23.2585	23.1397	22.5795	NA	NA	NA	NA	NA	23.2163	22.6323	22.6125	NA
Q9DBG3	196	Ap2b1	1	22.777	22.0768	22.4676	22.0357	NA	NA	22.8231	22.7961	22.6246	22.4872	22.6023	22.5807	22.4566	22.5274	22.9362	22.719	22.7542	22.2517	22.5697	22.542	23.0106	23.0199	22.9319	23.2728	23.3832	22.5008	22.7551	22.9365	22.4361	22.965	22.6601	NA	23.5437	23.3824	22.6246	22.633	22.5076	22.6801	23.1758	22.7599	NA	23.1679	22.8135	22.1746	22.6855	22.9941	23.2386	22.7449	23.3674	23.7806	NA	23.0878	22.5999	23.1745	23.7389	22.7099	23.0176	23.8513	22.9227	NA	23.2937	22.9999	23.272	23.4451	22.7482	23.0252	22.6696	23.2889	23.4934	22.9939	23.1451	22.8874	23.0213	22.736	22.5368	22.7014	NA	NA	22.9573	23.1776	23.0079	22.9335	22.968	23.2214	23.1482	23.1077	23.4658	22.3903	23.0623	22.62	23.0084	22.12	23.1117	22.3808	22.8496	23.0647	22.8892	22.9547	23.1742	22.3891	23.2632	23.5966	23.4785	22.8994	23.0445	23.3379	23.9142	23.8885	23.5128	22.6153	23.0326	22.8989	23.0404	23.0365	23.1572	22.883	22.7766	22.578	22.9918	23.1961	23.0169	22.6226	23.4387	22.777	22.4702	22.9642	22.8011	22.4498	22.6414	22.6411	23.0886	23.0042	22.8296	22.7407	22.7153	22.4487	23.4459	22.6481	22.9448	22.7104	22.9359	23.153	21.7526	22.7698	22.562	22.5344	22.4722	22.4718	22.8827	23.5513	22.8984	22.7398	22.6067	22.6135	23.2655	23.1879	22.6337	23.4441	23.7509	22.7565	23.3702	23.208	23.2074	23.0189	23.1834	23.3613	23.2347	23.3617	22.8237	23.0112	23.2137	23.2756	22.1815	21.929	22.1399	22.1667	22.878	22.8445	22.3027	22.3676	22.4348	23.2307	23.2427	22.8268	22.7505	23.3476	23.1869	23.5503	23.4068	22.713	22.626	22.9226	22.7203	23.238	22.2607	23.0408	22.7705	22.955	22.9139	22.3365	22.4936	22.6762	23.2298	23.5036	22.6854	22.8295	23.8291	22.7045	23.0645	23.1158	22.8772	23.6362	23.9377	23.4686	23.1548	23.3738	23.3326
P84091	113	Ap2m1	1	22.8507	22.8518	23.0127	22.0223	NA	NA	22.9223	22.8691	22.8447	22.6165	22.6639	22.8216	22.3647	22.986	23.0104	22.699	22.8279	23.0691	22.6975	22.3654	22.7404	22.4235	22.4217	22.6274	22.5097	22.6432	22.7403	22.7603	22.3537	22.4588	22.6011	NA	NA	22.814	22.8429	22.5426	23.0252	23.0591	22.6161	22.8138	NA	NA	22.4874	22.5644	22.7484	22.5698	22.8509	23.5108	22.6911	22.8373	23.0572	22.8159	23.1294	23.5157	22.6309	22.4138	22.3855	22.0593	NA	NA	21.232	22.0113	22.6074	21.6247	22.5893	22.6892	22.9439	22.9508	23.0567	23.0422	22.8805	22.8954	23.0655	23.1364	22.8669	22.7352	NA	NA	23.1375	23.4227	22.3695	23.1166	22.4946	23.3151	22.9295	23.0576	NA	22.4288	22.9663	22.2762	22.8134	22.8758	22.9873	22.9206	22.4551	22.4237	22.763	22.898	23.2038	22.7284	22.7916	23.189	22.5347	22.5626	NA	22.5621	23.2572	23.1423	23.0054	22.3582	22.3497	22.2635	NA	22.3752	22.4876	22.7833	22.4435	22.5908	22.9646	23.0954	22.9229	22.4764	NA	22.8397	22.7814	23.1041	22.9906	22.9583	23.1576	22.9927	22.412	22.6416	22.6985	23.5597	22.9784	23.1383	22.555	23.6895	23.0065	22.6351	22.8324	23.1582	23.0263	22.6528	23.1369	23.3203	22.65	23.3315	23.5471	23.1275	22.4364	22.8739	23.3034	22.5593	23.6644	23.8954	23.1312	23.3156	23.0735	22.8923	23.0436	23.3851	23.0912	23.064	23.0693	22.5385	22.3421	NA	22.7413	23.4093	23.1922	22.6861	23.0349	23.0542	23.0932	23.2487	23.2242	22.8779	23.0459	23.6323	23.1224	23.3384	22.7771	23.3161	23.594	22.9381	23.66	23.0764	23.4107	22.9321	22.6361	22.9534	22.8705	22.4068	22.7689	22.7089	23.1411	23.2048	23.132	22.7054	22.9616	23.0498	23.5471	23.3354	23.2456	23.2766	23.0352	22.9416	23.0202	23.2131	23.847	23.8142	22.8664	23.3481	23.5552	23.5686	23.5651
P62743	22	Ap2s1	1	21.797	21.7752	21.6152	21.9568	NA	NA	21.8998	21.6019	21.9418	21.5067	21.9643	21.8403	22.003	23.3584	NA	23.3189	21.1828	22.0837	22.328	22.0399	22.1685	22.3408	21.9138	NA	22.0989	22.0682	21.978	21.7415	22.5782	21.4446	22.7098	NA	NA	22.8424	22.6268	21.8884	22.5586	20.9395	22.4286	22.2933	NA	NA	22.12	21.9196	22.3224	21.6178	21.8167	22.9277	22.2971	21.7563	NA	22.6183	21.4353	21.0723	NA	21.3106	22.179	21.9432	22.1303	NA	21.8448	22.553	21.3839	21.5543	21.8266	NA	20.7115	NA	NA	22.0956	21.9958	21.9171	20.9019	22.7205	21.9349	22.1938	NA	22.8586	23.0016	21.839	22.6337	21.6571	21.5663	21.9542	22.5132	22.6982	NA	22.2126	21.7244	21.6422	NA	21.827	21.5072	22.1117	NA	22.7054	22.3159	21.7968	21.1856	21.6997	21.092	21.8005	22.2803	22.2734	NA	21.578	22.0072	21.922	21.6852	22.6817	21.87	22.6801	NA	NA	22.3984	22.3592	21.1901	22.0966	21.7365	22.2936	21.871	21.6822	22.3172	21.9033	22.1845	22.6127	20.9737	NA	22.4555	22.6467	NA	NA	22.8056	22.2935	22.2409	21.8382	NA	21.6894	22.152	NA	21.9828	22.4237	21.8064	21.5751	21.3009	21.3426	22.0051	22.019	21.6229	NA	22.1726	22.0786	22.5747	22.1212	22.107	21.6501	22.3188	NA	NA	22.3845	21.7105	21.9176	21.8762	21.1111	22.235	21.749	22.1111	NA	21.661	22.0424	22.4227	22.2576	NA	NA	NA	NA	NA	NA	NA	NA	NA	NA	NA	NA	NA	NA	NA	NA	NA	NA	NA	NA	NA	NA	NA	NA	NA	NA	NA	NA	NA	NA	NA	NA	NA	NA	NA	NA	NA	NA	NA	NA	NA	NA	NA	NA	NA
P28352	42	Apex1	1	21.3758	23.2388	21.4754	22.0474	NA	NA	NA	22.6118	21.6985	22.2601	21.7488	22.402	NA	22.3307	NA	22.4863	21.9844	21.8737	20.7887	22.4454	22.0047	22.4181	22.9279	22.167	22.1295	22.5375	21.9632	22.1828	22.4374	22.964	22.6909	NA	NA	22.8892	22.5772	22.1622	21.5812	21.1825	22.0936	21.1509	NA	NA	NA	22.0361	21.0848	21.3161	21.1063	21.8055	21.0547	21.7253	NA	21.1839	21.5087	21.4653	21.2421	NA	NA	NA	NA	NA	NA	NA	NA	NA	20.9966	22.5854	20.8965	NA	NA	21.4619	21.2251	21.3457	20.7256	NA	21.115	21.0231	NA	NA	22.0178	21.7878	21.3682	NA	21.8133	21.9763	22.4757	21.4785	22.3797	22.3776	22.39	21.5192	21.4553	NA	NA	NA	NA	NA	NA	NA	NA	NA	20.9072	20.8557	21.8066	NA	21.2164	21.7066	21.6843	20.6606	21.6289	21.081	22.073	22.0263	21.2798	NA	22.1972	21.788	21.266	21.5171	21.6659	21.0594	22.1221	21.9008	NA	21.9225	21.925	20.9956	21.3308	NA	21.8971	21.6576	NA	NA	21.2696	22.272	21.2761	20.9376	21.6639	22.1854	21.7922	NA	21.5083	20.9852	22.257	NA	21.9592	22.736	NA	23.1194	NA	NA	21.8319	22.3256	21.4559	22.7609	21.3986	21.4977	21.9286	NA	21.6516	21.8642	21.7312	21.7644	NA	21.7906	21.8596	21.7375	21.0355	NA	21.9966	21.4802	21.5969	21.167	20.5714	21.8272	21.4685	NA	NA	21.8904	21.4044	21.008	20.6747	21.3282	21.0041	20.9958	NA	21.5333	21.1612	21.5375	21.3326	21.1101	NA	NA	NA	NA	NA	NA	NA	NA	NA	NA	NA	NA	NA	NA	NA	NA	NA	NA	NA	22.6651	NA	NA	NA	NA	NA	NA	NA
P08030	50	Aprt	1	22.0976	20.8018	21.2082	21.0079	NA	NA	21.7335	21.7261	21.0867	20.2533	20.0308	21.5178	NA	22.5435	NA	20.4459	21.5904	20.1268	20.8115	NA	20.169	20.9026	NA	NA	NA	21.0941	20.6257	20.7487	NA	NA	NA	NA	NA	NA	NA	NA	21.4066	21.2263	22.4932	21.7812	NA	22.8747	21.4993	21.7104	21.2196	21.1615	NA	NA	NA	NA	NA	NA	NA	NA	NA	23.0131	23.95	22.9193	23.3942	NA	23.4299	22.7267	22.7827	22.9245	20.6155	21.464	21.1419	NA	NA	21.571	20.6798	21.263	21.0714	23.1659	22.6048	22.0945	NA	23.2744	22.8231	22.2882	21.0613	21.7844	NA	21.1474	21.5106	NA	22.8995	20.978	21.4417	21.8812	21.722	20.7669	20.9064	20.6967	NA	NA	21.6223	21.4565	22.7345	21.1771	21.1186	21.4647	21.7787	NA	21.7431	22.1132	21.4916	21.0782	21.6093	21.0694	21.1917	21.1863	NA	NA	20.8724	21.5434	20.9026	20.3776	20.9772	20.7741	21.5981	21.4866	NA	22.3325	21.2744	21.8041	21.3333	21.2429	20.1142	21.7909	NA	NA	20.9126	21.2537	20.7732	21.0317	23.1137	21.8462	21.9381	23.7789	22.3865	21.2129	21.3309	21.7798	21.8464	21.6563	21.4256	22.171	22.109	21.5304	22.2317	21.8906	21.3588	21.6705	NA	NA	NA	NA	NA	NA	NA	NA	NA	21.3746	22.2635	21.4588	22.7088	NA	21.2332	21.4935	22.0169	21.8867	21.618	21.2048	20.8544	21.0619	NA	21.5514	21.3371	21.3824	21.306	20.5518	20.5337	21.028	20.8808	NA	21.7912	22.1097	20.2443	21.1213	20.6298	20.6332	22.1378	20.3546	NA	22.2397	21.5371	21.436	21.5084	21.7468	21.7028	20.5333	NA	NA	21.5357	22.0367	NA	NA	21.1382	21.5387	21.0444	23.2016	22.4071	22.3265	21.2909	20.6723	23.7081
Q5XJY5	106	Arcn1	1	22.4236	23.4289	22.7515	22.7144	NA	23.7308	23.1866	23.3045	22.896	23.2469	22.6664	22.886	NA	22.4722	23.8179	22.6006	22.2857	23.3686	23.1846	23.3	22.8792	22.8648	22.4942	22.5922	22.5066	22.4727	23.037	22.8007	22.8619	22.3406	23.1156	NA	NA	23.6576	23.2617	22.1751	22.226	22.3901	22.2153	22.7914	NA	NA	22.2865	21.9498	22.8229	22.8563	22.8575	NA	22.2207	22.4973	NA	22.4812	22.5711	22.0787	22.1244	22.8432	23.3299	23.7504	NA	22.9512	22.9984	23.2418	22.4731	23.2748	22.7758	22.5822	23.1372	NA	23.356	23.1644	23.0878	23.28	23.1401	22.4487	22.7972	23.1012	NA	22.9208	22.819	23.5949	23.2943	22.8041	23.502	23.3308	22.6482	23.1509	23.1467	22.5195	23.2332	22.7145	22.2206	22.4741	22.8534	23.0291	22.508	23.0915	21.8494	22.5296	22.3842	22.8677	22.9149	22.6769	23.2194	22.8192	NA	23.2007	22.8468	23.2394	23.5594	22.7142	22.6331	22.5349	NA	21.96	22.5672	22.4626	22.4062	22.6657	22.9449	22.4876	22.4227	22.9511	23.268	22.4867	22.4973	22.7816	22.9832	23.1683	22.912	22.1622	22.2547	23.2473	22.3169	22.5405	22.5633	22.988	23.2549	23.2358	23.1383	22.8095	22.745	23.1753	23.2815	22.5855	22.9875	22.4236	22.9627	22.3597	22.5276	23.5251	23.0183	23.2974	23.0724	22.4354	22.2828	22.3597	21.6502	NA	NA	22.725	21.8932	22.8001	NA	23.2364	22.8867	22.7423	22.7247	23.293	22.5856	22.6355	22.741	22.9605	22.3266	23.0602	22.3017	23.4885	23.5148	22.3462	22.4016	22.8241	22.2095	23.6778	23.8663	23.4246	23.3927	23.2614	23.4602	24.1332	23.6976	23.3421	23.289	23.4833	22.7068	23.0116	23.7368	22.9148	23.1221	22.9337	23.1402	23.002	24.0322	23.2959	22.9081	23.5242	23.2888	23.6984	23.5874	22.7296	23.3898	23.6585	23.2923	22.4487	23.9318	23.2713	23.2677	22.6249	22.5282
P84078	65	Arf1	1	23.6521	22.7048	22.6032	22.7452	NA	NA	23.5776	23.4091	23.5577	23.7277	23.4671	24.2206	NA	NA	NA	24.2687	NA	23.8379	23.2745	NA	NA	NA	NA	NA	NA	NA	22.3885	23.4746	23.4552	23.2176	22.943	22.7866	NA	23.0747	23.6837	23.738	23.4103	23.1013	23.878	23.148	22.7792	NA	23.4526	23.3269	22.8401	23.7495	23.6568	22.4193	23.1273	23.4349	23.1978	23.0154	23.3948	22.2381	22.098	21.7718	23.4167	23.8315	NA	NA	23.0895	21.8497	23.7436	23.4126	22.842	23.9351	23.8742	22.9092	NA	23.0202	23.3884	23.6143	22.9233	23.8651	23.2189	23.5741	NA	25.0383	23.6962	23.295	23.9317	22.9963	22.9906	23.6525	23.174	23.1856	NA	23.9179	23.4475	23.0056	23.2834	23.713	23.1943	22.6426	NA	24.7547	22.8661	23.4833	23.6046	23.2083	23.3735	24.138	22.8462	23.3217	NA	23.0817	23.9364	23.6858	24.1295	23.0785	23.1053	22.2492	NA	NA	23.0901	23.2749	22.8306	23.2748	23.0262	20.1417	22.6809	21.7295	NA	23.0022	23.4305	23.5143	23.6521	23.3385	22.9522	23.1651	23.8198	23.5965	23.7965	22.8292	23.1688	23.093	NA	22.7619	23.77	NA	23.0034	21.0582	23.2368	22.7848	24.0426	23.2891	23.0575	23.2111	22.7782	22.8348	22.8441	22.5938	23.3129	22.5371	23.2244	24.1337	23.3508	NA	23.4298	22.4256	22.9392	23.7488	22.8933	24.088	23.3781	23.7895	24.3394	NA	23.6009	23.1244	23.4077	22.7618	NA	23.4668	22.4744	23.1335	NA	NA	22.2654	23.2076	NA	22.7209	23.0161	NA	NA	NA	23.3916	22.5703	22.9628	23.4425	22.7847	23.152	23.2464	NA	NA	23.389	23.9727	22.7285	22.93	24.2518	23.9746	23.5903	NA	NA	24.1123	24.3346	23.7079	NA	24.5264	22.9066	23.3734	23.2207	24.1065	23.4363	23.7525	23.5544	NA
P61750	122	Arf4	1	24.2334	23.419	24.0123	24.1563	NA	NA	24.1564	23.8133	23.6581	24.2212	24.0033	24.2334	23.566	23.6206	NA	23.7956	23.7325	24.0231	24.0895	NA	24.076	24.1259	23.2547	NA	23.9591	23.3763	24.1541	23.4515	23.9525	23.8946	24.0376	24.4914	NA	23.6592	23.7504	24.4221	24.4838	23.588	24.333	24.3081	NA	NA	23.5877	24.4965	24.3673	23.9485	24.1382	23.5261	23.8974	24.1901	24.2669	24.2716	23.6418	23.8894	23.8504	NA	24.9176	NA	NA	NA	24.113	24.2442	24.7915	24.0833	23.7587	24.6229	24.285	23.7663	NA	24.0564	24.4438	24.5717	24.4338	24.0885	24.309	24.3604	24.2233	NA	24.2693	23.8179	24.3043	23.7577	24.1192	24.688	24.2111	24.1518	23.4557	24.2107	24.3238	24.0241	23.6376	23.9809	24.4604	23.7829	24.676	23.8825	23.8654	24.5937	23.4817	24.411	24.4464	25.1804	25.4441	24.4027	24.5301	25.1797	24.2714	25.2572	25.1097	23.5226	24.2479	24.0825	22.8319	23.9156	23.5282	23.8821	23.6683	23.9794	24.0209	23.7662	24.0735	23.9427	24.1401	23.3881	24.2967	23.281	24.1182	23.7321	23.7466	23.8924	23.4052	23.4223	24.3105	24.001	24.2404	24.1351	24.463	23.9203	25.0204	23.8929	NA	24.3564	25.0438	23.6843	25.2763	25.1379	24.4657	25.0197	25.0733	24.5176	24.248	24.2057	24.844	24.1602	24.6585	24.5336	24.1653	NA	NA	24.4721	24.2287	24.2579	24.2496	24.2113	24.7244	24.4852	24.2181	23.8561	23.4607	23.379	24.2292	24.2651	23.5963	24.3206	24.0632	22.6825	22.9768	24.6058	24.535	24.1656	23.9823	24.3581	24.4755	24.0657	NA	NA	24.4844	24.757	24.748	23.9777	24.6447	24.3068	25.1481	23.6309	NA	NA	24.6589	24.9694	25.0435	NA	23.9929	24.485	NA	NA	23.6473	24.4999	NA	23.9507	24.1628	24.1833	24.3536	NA	NA	24.0033	23.9359	23.8594	24.1963
P84084	35	Arf5	1	23.3973	23.1644	23.3985	23.431	NA	NA	23.0199	NA	23.1683	23.4686	23.6957	23.3945	23.135	22.0589	NA	21.883	23.3361	23.9154	23.3519	NA	22.8192	22.4164	23.0517	22.9554	23.0411	23.4247	23.5703	23.3442	23.4579	23.5752	23.7498	NA	NA	23.1727	22.8374	23.8687	23.4162	22.7224	23.8381	23.0109	NA	NA	23.2645	23.4275	23.256	23.6369	23.8257	23.2398	23.794	23.1466	23.6235	23.3215	24.0856	23.7595	23.8584	21.8778	22.8959	23.4644	NA	NA	23.0216	22.2789	23.0229	23.769	23.7025	23.2052	23.5816	23.4531	24.3561	23.0127	23.742	23.7854	23.4079	NA	23.453	23.309	NA	NA	23.5818	22.5151	23.541	22.2234	21.9942	24.0612	22.7406	22.6812	22.904	23.0088	24.0301	22.528	NA	23.2958	23.7218	23.5737	NA	23.0297	23.115	23.7917	19.9593	23.7502	23.6513	24.1712	23.2011	23.6577	NA	23.2696	23.9464	24.2602	24.2	23.5997	21.5592	22.9727	NA	NA	23.899	23.0814	23.2109	22.9666	23.4814	21.5735	22.4571	23.0899	NA	21.9345	23.554	21.7032	23.2642	22.1255	23.6309	23.5182	NA	NA	23.3183	22.8083	23.8003	23.8019	22.6943	22.6981	23.5645	21.9227	NA	23.2144	23.7997	24.3188	24.2608	23.8516	23.7366	23.774	22.5594	NA	22.9912	23.7843	23.9312	NA	23.4597	23.5127	23.8176	NA	NA	22.8663	23.5284	23.7219	22.8915	23.58	23.7892	23.4588	22.6303	NA	22.6992	23.3086	23.6036	23.1057	23.0641	22.9406	22.9547	NA	NA	23.2343	23.2776	23.3858	23.284	24.3928	23.5639	22.4143	NA	NA	24.0881	22.6621	23.763	23.488	22.7234	23.7712	23.7549	22.4128	23.747	23.2587	23.8422	23.8155	23.4456	23.0283	23.7714	23.2594	NA	NA	23.7204	23.3502	23.7198	23.3379	22.9908	NA	NA	NA	NA	NA	NA	23.7241	NA
Q5FWK3	62	Arhgap1	1	22.4407	22.0759	21.6538	21.2306	22.9552	NA	22.1612	21.6315	22.8689	22.6754	23.32	23.1196	24.5475	23.2187	NA	23.8551	22.337	23.4493	23.9982	NA	23.2551	22.383	23.0595	NA	22.3292	22.0785	22.7803	23.0515	22.4705	22.4992	22.3342	22.6975	NA	21.7506	22.8268	22.6512	23.5055	21.9204	22.1879	22.0364	NA	22.403	22.5098	22.1545	22.5699	22.6729	22.5973	NA	22.1401	21.7879	NA	22.0791	22.2723	22.4742	NA	NA	21.8356	22.7007	23.0014	NA	22.6185	22.7386	22.0762	22.9049	22.9986	22.3646	22.2851	22.4644	21.8966	22.5101	22.1922	23.5656	23.0647	21.7489	21.7739	21.809	NA	NA	22.776	22.2962	22.5426	22.872	22.6859	22.7419	22.9699	22.9488	NA	22.8638	22.8552	22.1296	22.5788	23.302	22.9428	22.5338	22.4708	23.2836	23.1616	21.9055	23.2923	23.2128	23.506	NA	22.9609	NA	NA	NA	22.7852	24.1197	22.2476	23.3648	22.7365	22.7117	22.3007	22.1159	22.3106	22.3084	22.4183	22.7851	22.0192	21.5554	21.7814	23.2029	NA	21.9896	22.021	22.1074	21.9477	22.2633	22.9033	23.0574	NA	NA	22.6511	22.7644	23.883	23.2034	22.8865	22.2808	21.9904	23.2692	22.0431	23.0296	22.7708	22.3128	23.3723	22.7764	22.919	22.2776	NA	NA	23.5727	22.4261	23.3703	NA	22.6462	23.0452	22.9766	NA	NA	22.9735	21.9276	23.0915	22.6833	22.9308	21.962	22.0082	22.4609	22.7474	21.9898	21.8525	22.5576	22.4029	22.7431	22.1653	22.1331	23.3377	22.0736	21.849	22.7684	22.9472	22.0612	23.5738	22.7286	23.222	23.2449	22.4575	23.1761	22.8142	23.0724	23.2873	23.5611	22.4093	23.1632	23.3125	NA	22.7862	22.7342	23.3014	23.3911	22.321	22.7224	22.1068	NA	NA	22.7733	22.1965	21.7111	22.042	22.5151	21.7002	22.0781	22.4036	NA	21.9642	22.548	22.5536	22.0535
Q99PT1	191	Arhgdia	1	25.2812	24.7818	23.7363	23.2982	NA	NA	24.2704	25.0616	24.3886	23.1252	24.0459	23.6332	26.3585	24.8779	25.9458	24.0764	25.9309	24.2416	24.2995	24.4197	24.0762	23.5269	23.4982	NA	23.3576	24.1751	24.2483	24.0395	22.9927	23.5623	23.4327	NA	NA	24.5015	23.9694	23.7256	23.8127	23.7234	24.2708	23.3252	24.5403	24.8294	23.7627	24.4242	24.304	24.065	23.4243	24.9754	23.0087	24.9148	NA	23.5954	23.078	22.8234	NA	23.9063	23.5659	23.9615	NA	NA	24.3289	24.5874	24.458	24.427	23.4822	23.4655	23.3685	23.4901	NA	23.3005	23.178	23.7295	23.3901	23.9885	24.2661	23.7954	NA	25.4734	23.4373	24.3577	24.0938	24.0035	23.8778	24.1781	24.373	24.5945	24.9758	23.9555	24.1777	24.501	23.9118	24.6391	24.1058	23.7271	24.4748	NA	24.2632	23.5026	24.5386	24.1386	23.4484	24.0309	25.0675	23.1071	24.9755	23.4527	23.4168	23.7032	23.5663	23.5403	23.9187	22.8786	NA	24.3264	24.1181	23.1739	22.9908	23.3936	23.9465	24.035	24.3517	25.758	NA	23.6952	23.3776	23.4209	23.7583	24.7743	23.1233	24.0576	24.7063	25.6108	24.3377	24.1123	23.8792	23.9524	24.903	23.744	23.5719	24.2849	24.7409	24.0366	24.1935	24.41	23.3138	23.6979	23.7608	23.7515	24.6837	24.6916	23.9445	24.1989	24.3002	24.7904	24.049	24.3145	23.6609	25.4737	25.5291	24.5154	24.036	24.3246	25.0853	23.492	23.6001	24.237	23.9283	25.5788	24.3856	23.748	23.7305	23.6529	24.2926	23.787	24.5115	25.909	26.5169	23.8597	25.055	24.5965	25.5906	24.354	23.9387	25.8193	24.8676	25.7953	24.0631	23.4689	24.2223	24.5684	24.2396	23.5223	23.9584	24.2934	NA	24.5433	24.2381	24.2376	24.2952	25.2565	24.1055	24.7447	25.7811	25.0745	25.1127	24.5978	24.6217	25.1681	23.8542	24.0639	24.1969	25.3387	NA	24.3694	23.9861	23.9641	24.0652
Q61599	82	Arhgdib	1	23.7112	20.5622	22.0959	22.0518	NA	NA	NA	21.2087	21.7203	21.3914	22.2196	22.2273	NA	21.4986	NA	21.4823	20.7997	22.6613	20.8174	NA	22.411	NA	22.6525	NA	21.4883	21.2595	21.6551	21.1488	21.411	21.056	22.8954	NA	NA	20.9607	21.4432	22.5342	21.3319	21.5367	21.2702	22.0878	NA	NA	21.2268	21.5855	22.2201	21.8213	21.689	NA	20.9196	21.6193	22.9499	21.0094	21.2101	21.862	NA	NA	21.8678	21.2469	NA	NA	22.1225	22.3397	22.8411	22.0719	21.1354	21.6371	19.8458	NA	NA	21.7263	22.0912	20.9261	20.9224	NA	21.4121	22.6291	NA	NA	21.6836	22.712	23.1726	23.3455	23.1336	22.6554	NA	NA	NA	22.4563	22.3131	22.5426	NA	22.5673	23.0407	22.751	22.0793	NA	22.4603	23.4419	24.1253	23.306	21.8099	22.2946	22.1403	22.4965	NA	22.2203	22.006	22.2048	22.1052	22.3343	21.5941	21.4738	NA	NA	21.395	22.3005	21.6345	21.4135	22.2965	22.0345	22.2977	21.3737	NA	22.7283	22.0091	21.1389	21.9074	21.9421	20.7974	20.6221	21.975	NA	20.6978	21.8746	21.4059	21.3221	23.5703	19.6919	22.6976	24.4584	NA	22.5579	22.4825	23.5007	23.0262	23.0044	21.5524	21.9854	NA	NA	22.721	22.5203	22.702	21.8464	22.3629	22.2879	22.0894	NA	23.8091	22.7383	21.7079	22.4558	23.1661	22.9992	23.2989	22.9494	22.6151	NA	23.0937	22.3534	22.8821	22.8622	NA	21.6688	21.0461	NA	NA	21.2033	21.0152	21.2755	NA	21.7083	21.2999	NA	NA	NA	21.5523	21.2487	21.797	21.7582	22.1549	20.572	22.0361	NA	NA	21.7884	21.5731	22.5979	22.2792	23.6438	23.1228	20.8736	NA	NA	22.2003	22.3106	22.1398	23.0887	22.1191	22.0551	21.2455	NA	NA	22.3859	21.7495	22.1868	NA
Q8R5J9	39	Arl6ip5	1	22.5141	22.3891	22.5168	22.4724	23.0065	NA	22.3036	21.6696	22.5989	23.2241	23.2804	23.187	NA	22.7916	NA	22.4024	21.6453	23.1101	23.672	23.0216	22.9136	22.2559	23.2396	NA	22.7624	22.8348	23.4294	22.9009	23.0202	23.3937	21.9527	NA	NA	22.7071	22.3427	24.0767	23.1592	23.2611	22.5919	22.9386	23.4556	NA	22.1815	21.9427	23.4537	23.4113	23.9675	23.6274	22.7917	23.0012	NA	23.3104	23.1569	23.5242	23.5499	23.2733	22.6127	23.1386	22.9579	NA	22.7713	22.9136	22.9609	23.0743	22.7478	22.8145	23.6212	23.5799	NA	22.6258	22.8054	23.5173	23.6223	23.8647	22.5714	23.014	NA	NA	22.5473	21.1178	23.8854	23.608	23.0147	22.3954	21.7402	22.7834	NA	22.3541	21.4323	23.4937	23.0146	23.2535	22.0815	22.2965	22.2479	NA	23.0752	23.0378	23.3501	23.6526	23.184	22.8619	22.9233	23.9463	NA	22.7384	22.8864	22.7971	23.2092	23.1155	22.5932	22.5289	22.8732	NA	21.5257	22.8209	23.9943	23.1078	22.5534	23.0745	22.0367	22.4117	NA	22.6437	21.9276	23.0147	23.6256	23.214	22.9802	22.813	22.3437	NA	22.2304	22.7954	22.8392	22.5477	23.4995	22.3006	22.6216	22.4334	NA	22.7915	21.3197	23.4568	22.3569	22.7769	21.319	22.5496	22.7979	NA	22.5655	22.2099	23.6651	22.9291	22.5901	22.6397	22.8418	NA	22.6931	22.298	23.4285	23.8207	23.7609	23.0153	22.645	22.727	23.106	NA	22.3925	22.8543	23.2265	22.9566	23.2546	23.1163	NA	22.7813	NA	NA	21.8784	23.6335	23.76	NA	NA	NA	NA	NA	NA	NA	22.7619	NA	22.8257	22.1589	21.8576	22.4684	NA	NA	22.0398	22.4558	22.8561	NA	NA	NA	NA	NA	NA	NA	NA	NA	23.0968	22.1877	22.8682	NA	NA	22.4152	22.8277	23.1999	23.2358
Q9WV32	54	Arpc1b	1	22.4626	21.5617	21.1311	21.4784	23.2928	NA	22.2398	21.1246	21.8005	22.1038	21.8966	22.3194	NA	NA	NA	22.0599	NA	22.2019	NA	22.314	NA	22.2751	NA	NA	22.6299	22.0859	21.8572	22.1	22.0731	22.0379	21.2349	22.3783	NA	21.2387	21.8788	22.4983	22.6064	NA	NA	NA	NA	NA	NA	NA	NA	NA	21.2136	22.1013	22.2356	NA	NA	22.0993	21.8235	21.6456	21.8201	NA	NA	NA	NA	NA	NA	NA	NA	NA	22.3001	22.56	22.3324	22.2919	NA	23.0426	22.4796	22.667	22.5814	21.3377	21.2866	22.2533	NA	23.0515	21.6943	22.8162	22.1578	21.1989	21.6502	22.3006	21.7834	21.9545	NA	21.9071	21.5474	23.0349	22.7355	22.2621	21.85	22.8824	NA	NA	22.6806	21.821	22.5103	22.7882	22.3265	22.1364	22.5824	22.4367	NA	23.1265	22.761	22.4356	22.3876	22.1762	22.1739	21.5599	23.0075	NA	21.3802	22.1963	21.9223	21.8917	21.7806	21.9608	22.6874	21.7005	23.0701	22.1129	22.1263	22.5738	21.8425	22.9124	22.8516	22.5476	22.3467	22.0175	22.9099	22.6109	22.4427	22.3091	22.5504	23.085	22.6287	22.8096	22.019	22.4999	22.5101	22.427	22.8342	22.7694	22.9155	23.0845	22.6848	22.2306	22.2018	22.4184	23.1286	22.969	22.8448	21.8937	22.1274	NA	NA	21.6256	21.7846	22.7111	22.4819	22.1393	22.2514	21.6042	22.4733	22.5167	22.0064	22.3576	22.3519	22.0423	22.0106	21.5917	21.6124	21.9845	22.2414	22.2574	21.9509	21.9094	22.2832	22.3848	22.1761	22.3128	22.13	22.1924	22.6205	21.9451	22.4491	22.4741	21.6335	21.1784	21.7805	22.6941	NA	23.2264	21.6004	22.4412	22.5628	21.3335	20.6041	22.5415	NA	22.4008	22.2762	22.6208	23.0292	22.6909	21.3993	22.6407	22.1245	NA	NA	NA	21.6106	21.7768	22.3545
Q9CVB6	89	Arpc2	1	22.9821	22.3888	22.063	22.1618	NA	NA	22.5795	22.3844	22.533	21.9888	22.7914	22.2239	22.5711	22.275	NA	23.0468	22.4954	22.6072	22.8078	23.0498	22.4143	22.72	22.3891	23.8472	22.2609	22.4776	22.5422	22.5248	22.933	22.6634	22.6599	23.1279	NA	22.7642	22.8471	22.791	22.7101	22.2179	21.9933	22.8431	22.547	NA	22.2656	22.1074	22.3529	22.6233	22.4117	22.1575	22.5413	22.4548	22.8017	22.1779	22.3185	23.1893	22.4116	21.8013	22.0687	22.2922	NA	NA	23.5191	22.3724	23.1769	22.931	22.9166	23.1175	22.8432	23.1735	NA	22.7755	22.7987	22.8338	22.9208	23.2675	23.3012	22.9815	23.186	23.3462	22.7939	23.1099	22.9723	22.907	23.1161	23.4553	23.1226	23.1553	23.3289	23.6179	22.8167	22.9716	23.2319	23.1897	22.766	22.7067	23.7849	22.8526	22.6406	22.515	23.1474	23.0715	22.3409	22.7481	23.1395	23.4924	23.8072	23.2983	22.6385	22.4314	22.4341	22.6446	23.0876	23.2646	23.2443	22.8014	23.0186	23.1916	23.4245	23.1984	23.2272	22.5508	23.3949	23.5233	22.523	23.0393	23.1304	22.8878	22.6098	22.286	22.5976	23.3451	22.8071	23.3467	23.1886	23.2025	22.9472	22.8208	23.2289	22.9788	22.7878	23.4876	23.0016	22.826	23.379	23.2768	22.76	22.974	23.428	22.7402	22.4662	NA	22.5524	23.5417	23.0641	22.6897	22.994	23.0606	22.6735	NA	23.1548	22.7483	22.5547	22.6647	23.3484	22.1879	22.9798	23.0868	24.0326	NA	23.0021	22.8569	23.0486	23.2497	23.4899	23.0219	23.346	23.3447	22.765	23.2242	23.3833	22.8252	22.0089	23.0036	23.378	23.3005	23.4174	24.3491	23.5296	23.6393	23.3034	23.2794	22.8293	22.8251	23.0164	24.58	23.225	23.7758	23.6604	23.4865	22.9588	22.5745	22.2304	23.3017	23.6764	NA	22.8448	23.0717	22.9851	23.4153	22.3887	22.9104	22.6635	23.2567	22.9789	23.2922	23.4396	22.8612	22.705
Q9JM76	30	Arpc3	1	21.6434	21.5668	21.4769	21.4732	21.9295	NA	21.3035	21.4102	21.295	21.4014	22.163	22.1196	22.0864	21.7333	NA	21.8919	22.0459	21.9493	22.1364	21.5961	20.9346	21.9936	21.7845	21.367	21.1208	21.8315	21.7589	22.3482	21.8428	21.892	21.7691	NA	NA	21.911	22.0475	22.071	21.9896	22.094	21.7185	22.3959	NA	21.8684	21.9577	22.0566	21.8401	22.3782	21.5616	21.3632	21.0724	21.1711	21.6292	21.2036	21.8326	21.8299	21.9008	NA	NA	NA	NA	NA	NA	NA	NA	NA	NA	NA	NA	NA	NA	NA	NA	NA	NA	21.7763	21.9845	21.3766	21.9071	21.4308	21.6335	21.2279	21.8362	21.4747	21.1212	21.9087	21.411	21.52	NA	21.3057	21.7065	21.466	21.6286	22.5879	21.9901	22.0783	22.133	21.4956	22.1994	21.6605	21.8831	22.2076	21.951	22.2717	22.0563	22.124	21.165	22.6217	21.9809	21.7898	21.9877	23.1809	22.403	22.4925	21.158	21.6684	22.2819	22.2586	21.3644	22.3699	22.3052	21.9357	21.9112	21.8353	21.384	22.1634	21.793	21.8244	22.2992	22.2613	22.2812	22.1718	21.3384	NA	22.1595	21.5566	21.934	21.8558	NA	NA	NA	NA	NA	NA	NA	NA	NA	22.5653	21.9623	22.3686	22.0855	21.2831	22.4788	21.6962	22.4985	22.4013	NA	NA	NA	NA	NA	NA	NA	NA	NA	NA	NA	NA	NA	NA	NA	NA	NA	NA	21.8095	21.7835	21.4328	20.1364	NA	21.904	20.9509	21.6575	21.392	22.0673	21.6355	21.6063	21.1395	NA	22.0851	21.5654	22.0105	21.4606	21.5144	20.9162	21.2307	21.5907	NA	21.4204	21.1241	21.3937	20.8639	21.6459	21.5075	21.5946	21.2474	NA	21.8771	21.8613	22.263	22.1729	20.9329	21.3297	21.1873	20.9363	NA	21.3344	20.6423	21.5195	21.5685
P59999	77	Arpc4	1	22.7533	22.1702	23.0267	22.8592	NA	NA	22.1236	22.3896	22.5592	23.0284	22.1181	22.6146	22.5785	22.31	NA	22.2605	22.7021	22.262	23.0935	NA	22.1637	21.7297	22.0126	NA	22.8	21.9509	22.3571	22.1541	23.0432	22.9057	22.2559	22.4537	NA	22.8566	22.43	23.0366	22.6105	21.9007	22.3307	22.4937	22.4119	NA	22.6337	22.7832	21.9668	22.6924	22.8241	22.7862	23.1673	22.2692	24.8007	23.1761	22.8762	22.7112	22.5152	NA	NA	NA	NA	NA	NA	NA	NA	NA	22.759	22.5657	22.8895	22.877	22.3138	22.4525	22.7469	22.2896	22.8412	22.6012	22.4128	22.8367	NA	NA	22.3964	22.4224	22.5257	22.1304	21.7223	23.0248	22.7544	22.8722	22.4117	22.7076	22.5914	22.4979	22.7222	22.8612	22.7406	22.5473	NA	22.5485	22.9057	22.4098	22.2376	23.3756	22.7874	22.1994	22.4785	22.7323	NA	23.1537	22.7824	22.7466	22.4628	23.2774	22.9141	23.0953	22.2538	22.3458	22.7183	23.1249	22.8407	23.5839	22.176	22.6933	22.4633	23.0886	NA	22.5586	22.4899	22.6758	22.5767	22.2628	22.8636	21.9487	22.8088	NA	23.0016	23.1075	23.0131	22.72	22.2138	22.4797	22.676	23.1121	22.3083	21.8626	22.2989	22.3739	23.049	23.2	22.3925	23.1291	23.0028	22.3858	23.0211	22.9638	23.0507	23.1172	22.3441	22.7549	23.0717	NA	NA	22.7274	22.9352	22.9789	22.6666	23.09	22.6077	22.956	22.3601	22.675	22.994	23.039	23.0984	22.6126	22.4637	22.3966	22.5098	22.0198	NA	22.068	22.5139	22.8349	22.506	23.003	23.3123	22.4045	22.0342	NA	22.7608	22.731	23.257	22.7921	22.8033	22.6295	22.4785	22.4357	NA	22.1279	23.3226	23.0661	22.684	21.9209	21.147	22.1037	NA	NA	22.2933	22.2569	22.8102	22.445	22.8145	22.586	21.877	22.0787	22.1754	21.8962	22.2573	22.3991	22.5599
Q9CPW4	76	Arpc5	1	22.5501	21.294	21.6659	21.3885	NA	NA	NA	21.4314	22.2937	21.792	22.9866	23.1372	22.4358	22.4673	NA	22.5023	22.8969	22.4527	23.6843	NA	22.3998	NA	NA	NA	22.6185	21.6216	22.0043	21.6617	22.8881	22.4709	21.2753	NA	NA	22.444	22.146	22.2841	22.1426	21.7431	22.0072	21.6973	NA	NA	NA	22.0192	21.7358	21.4473	22.0365	21.7229	22.4544	21.8628	NA	21.7913	22.9034	21.5683	21.8091	NA	NA	NA	NA	NA	NA	NA	NA	NA	22.7673	22.2325	23.0656	22.331	NA	22.6407	22.8188	22.3689	22.425	NA	21.5617	21.1831	NA	NA	20.7092	21.8278	22.1106	21.8321	21.3239	20.5182	20.7565	21.1213	NA	20.3916	21.7295	21.5431	21.1504	22.7475	22.1726	22.9904	22.0771	NA	22.775	22.5855	21.9522	23.2413	NA	NA	NA	NA	NA	NA	NA	NA	NA	NA	NA	NA	NA	NA	NA	23.4593	NA	NA	23.0155	21.5002	22.8978	22.8937	NA	22.849	22.6509	22.4753	23.2298	22.1961	21.4685	21.7408	22.2305	NA	21.2898	21.9812	20.9439	21.7776	21.5093	21.2885	20.7627	NA	NA	20.7882	22.083	21.8522	22.4132	22.7396	22.4483	22.5179	23.0581	22.3268	22.5657	22.2631	22.82	22.9281	NA	NA	NA	NA	NA	NA	23.0865	23.9061	23.4952	22.8293	22.1703	22.5019	23.1326	22.1654	22.5213	22.7755	22.2736	22.8371	22.522	22.1714	22.2379	22.5786	NA	22.3493	22.3841	22.6178	21.9165	23.3697	22.915	22.5687	22.7073	22.1539	22.6592	21.863	22.564	22.7145	22.8265	21.9618	22.4061	22.6169	NA	21.9375	22.3471	22.7282	22.302	22.3445	22.3925	21.9883	22.186	NA	22.0445	21.99	22.976	22.3893	22.1852	21.6618	20.5854	NA	22.3557	NA	21.8299	22.0932	NA
P56212	48	Arpp19	1	22.3896	NA	23.1856	NA	NA	NA	NA	NA	22.901	NA	22.2235	23.2304	NA	NA	NA	NA	NA	22.5663	22.6524	22.4503	22.7809	22.8118	22.1335	22.3896	23.0521	22.6258	22.6072	22.2769	22.495	22.9956	22.8208	NA	NA	23.0895	21.7692	22.6452	22.4601	NA	NA	NA	NA	NA	NA	NA	22.3811	22.9546	22.1729	22.1633	23.0823	22.4707	NA	22.843	22.3807	22.4098	22.5826	NA	NA	NA	NA	NA	NA	NA	NA	NA	22.1458	22.9881	22.8085	NA	22.6653	22.6407	22.8845	22.1764	22.3717	NA	23.0814	NA	NA	NA	22.6068	23.009	22.3204	NA	NA	22.3162	22.611	NA	NA	NA	23.0411	NA	NA	22.8169	22.7062	22.5038	NA	NA	22.4925	22.2486	23.0111	21.5803	NA	22.7256	NA	NA	NA	NA	22.5575	22.5913	22.786	22.3916	22.3972	22.919	22.3699	23.2055	23.0191	22.7457	21.9984	21.9216	23.2095	NA	NA	NA	NA	NA	NA	NA	NA	23.3575	22.7472	22.6274	NA	NA	22.9649	22.873	22.0299	22.9184	23.184	23.1516	22.7157	22.9282	22.0928	23.271	23.3972	22.8772	22.5003	NA	23.3914	NA	NA	NA	22.4167	23.2257	22.993	NA	23.374	22.9692	23.0081	NA	NA	NA	23.0917	23.3801	NA	23.573	22.8589	23.5745	23.4475	NA	22.9195	23.0119	22.8976	22.6682	NA	22.5492	23.1427	NA	NA	23.2555	22.6652	22.0645	NA	24.1954	23.3707	23.4875	NA	NA	23.3486	23.2646	23.2219	21.7302	22.3884	23.465	22.5529	NA	NA	NA	22.8826	22.8298	23.3247	24.2902	23.3004	23.1737	NA	NA	23.0782	22.4254	23.437	22.8968	22.5222	NA	23.2372	NA	NA	NA	22.2465	22.3588	NA
Q61024	93	Asns	1	22.8961	23.1254	22.1374	22.4986	22.4309	NA	22.2404	22.7515	21.6991	21.8823	22.866	22.3035	22.6073	23.0499	23.9321	22.3219	23.2206	22.9436	21.979	21.8799	22.5839	22.9016	22.8612	22.7084	22.9225	22.9303	22.8514	22.169	23.1019	23.1268	22.2574	22.3702	22.7405	21.3009	22.9702	22.8092	22.8337	23.3627	22.321	23.6995	23.4369	23.4299	22.5633	23.6329	23.34	22.7386	21.4156	21.8505	23.1156	23.5156	22.9483	22.1748	22.811	23.0218	22.9161	NA	NA	NA	NA	NA	NA	NA	NA	NA	23.857	22.2782	22.7489	20.4193	22.8467	23.8105	23.8571	23.2131	23.2758	21.4952	22.8132	21.7764	23.3582	23.7655	21.7043	22.6844	22.2972	22.2363	22.6635	22.3855	22.3752	22.6969	24.1531	22.6443	22.5691	22.4683	22.3573	23.0049	21.8035	23.6617	NA	NA	22.9935	22.922	22.6155	22.7026	23.3577	21.1259	22.3485	22.1437	22.0908	21.1999	21.7174	22.8387	22.7911	22.3338	22.2879	22.6298	22.6473	23.1315	22.5836	22.5487	22.3721	22.2962	22.6737	21.9884	23.0005	22.3039	23.2979	23.0449	22.9085	22.317	22.3627	22.672	22.6495	23.6648	22.6256	24.1946	24.358	24.0736	23.7055	23.6272	23.0323	23.289	24.2349	23.3565	24.151	24.1662	24.1858	24.069	23.0056	23.3683	22.9062	23.8152	22.4468	24.096	24.3781	23.225	23.4376	22.9599	23.9357	23.4684	23.8757	23.5362	24.4665	23.9461	23.2261	23.067	23.7933	22.1877	22.6839	23.1505	23.0845	24.2591	22.7429	22.7287	22.5169	22.9236	22.4771	23.1483	22.5462	22.5799	24.0552	22.4287	22.7336	22.9233	22.5412	22.2744	21.6423	22.5525	22.1278	23.9056	22.9112	22.5557	22.4229	22.9194	22.8416	22.9261	23.4048	22.7377	24.0427	23.3934	22.8889	22.9787	22.8257	22.8695	23.265	21.6159	NA	24.1204	22.7014	22.8505	22.572	22.8868	22.4927	22.9575	22.0733	NA	22.3232	NA	22.4492	22.2927	22.089
P16460	33	Ass1	1	21.3363	NA	NA	NA	NA	NA	NA	NA	NA	NA	NA	20.5132	NA	NA	NA	20.9938	20.6697	20.5884	21.4077	21.8616	21.7866	21.1019	NA	NA	21.5468	21.6406	20.878	21.1698	19.717	20.5999	21.9882	NA	NA	21.5775	22.1843	20.8038	NA	NA	NA	NA	NA	NA	NA	22.368	21.9403	21.4732	21.7024	NA	21.2459	21.9133	23.3302	22.5928	22.4149	20.0701	21.2407	NA	NA	NA	NA	NA	NA	NA	NA	NA	20.909	22.5379	22.4253	22.8201	23.333	22.6171	23.6261	22.0765	20.5276	21.5396	20.1485	20.3813	21.6527	NA	22.1158	21.3561	21.6832	21.256	21.3791	21.7266	22.3801	22.1692	23.073	22.021	21.6906	21.2112	22.4294	21.5448	20.9939	22.3036	21.1706	NA	22.3265	22.0215	20.5116	22.4622	20.8547	21.6182	21.0615	21.6455	20.9318	21.5034	22.3827	21.5495	20.6831	21.2912	21.442	21.8996	22.3059	22.7736	21.6006	22.6229	21.1409	21.2087	21.139	20.6039	22.9905	NA	NA	20.8836	NA	20.2068	21.0128	21.256	20.9189	21.4697	NA	NA	22.6172	21.3051	21.2833	20.0591	20.9568	20.8201	21.5207	21.9475	23.3172	21.1557	21.9862	20.9963	22.4622	22.0877	21.5054	21.7644	21.628	21.7945	21.8508	21.8384	21.6969	21.6827	NA	22.247	23.3687	NA	NA	20.7923	22.4583	21.4099	NA	22.1888	21.9857	22.5269	22.9557	NA	23.1284	22.3944	22.0869	22.0199	21.6907	21.6759	21.8557	22.7727	23.2717	21.2737	22.0884	21.6238	21.5577	20.9494	22.1056	21.5772	21.5338	22.967	22.0712	22.8018	20.742	21.2836	NA	NA	NA	NA	NA	NA	NA	NA	NA	21.8191	22.2466	22.2806	23.424	23.8211	23.394	23.3468	22.1242	21.5082	NA	NA	NA	NA	NA	NA	NA	NA	NA
Q9CWJ9	191	Atic	1	23.3418	23.5277	23.8783	23.7435	NA	NA	23.7693	23.6181	23.2033	23.1255	22.596	22.6365	23.3528	22.7095	24.378	22.9517	23.1608	22.6098	22.698	23.6707	23.9059	23.4931	23.5192	NA	23.7494	22.9601	22.8117	23.166	22.8672	22.5748	23.7853	24.709	23.9914	24.352	23.2538	23.1134	22.8894	22.9922	22.5218	22.668	23.0869	22.9883	23.5183	22.755	22.4782	22.0544	23.2068	23.0086	22.4364	22.6758	23.8725	24.0705	23.5934	23.5763	22.4964	23.282	23.2283	23.28	NA	NA	23.3059	23.218	23.8535	22.9691	22.5474	23.2234	23.0451	NA	NA	22.5219	23.4227	22.6109	21.4654	23.0736	22.6457	23.3013	NA	NA	22.8129	23.2643	22.5407	22.7982	22.8217	23.0147	23.2125	23.2192	24.1476	23.9243	22.8713	23.6971	23.6014	22.8289	23.2491	22.5661	24.2718	24.4834	22.1945	22.9989	22.7703	22.7999	22.7492	23.0095	23.1895	22.5691	NA	23.0119	22.4203	22.8068	23.0033	23.0276	22.2348	22.9722	NA	23.4886	23.7184	23.3636	23.2364	23.1654	22.8516	23.0138	23.1279	22.8955	23.6507	23.4524	23.1908	22.9741	23.0402	23.0707	22.8224	22.9521	23.3531	22.9336	22.8949	22.4817	22.9243	22.7943	23.4794	23.0233	23.3346	24.3001	24.1721	23.6907	23.4658	23.8157	22.8439	22.842	21.9842	22.458	23.2432	NA	22.8034	22.3272	22.7078	23.1091	22.3443	22.385	23.1011	NA	22.8718	23.0011	21.8039	22.6013	22.8201	23.0858	22.7702	23.1972	23.2195	22.6984	23.1164	22.9175	23.2178	22.9835	23.7233	23.2806	22.858	24.4032	23.3361	23.8708	23.4336	22.9425	23.271	23.3056	23.0508	23.0871	23.7165	23.7064	23.6435	22.9381	23.1718	23.0993	22.8747	23.4266	22.8804	24.0946	24.8414	23.3779	23.0347	22.9444	22.7485	22.9345	23.1137	22.8542	23.4493	23.6114	23.7185	22.4594	23.5919	23.2836	22.6134	22.9497	22.677	23.6907	22.9532	23.2914	22.7764	22.6767	22.9556
Q91YH5	74	Atl3	1	22.2108	21.8178	21.9453	22.6169	23.2721	NA	22.0609	21.0595	22.2091	21.9191	22.1535	23.3893	23.9388	22.7768	23.3135	24.4693	24.5381	23.5954	23.5013	22.519	22.757	22.6044	23.4615	23.6621	23.0553	22.5651	22.3811	22.8117	21.8733	22.4736	22.3892	23.298	23.6266	22.6803	23.9338	22.1929	22.0614	21.1385	21.1187	20.3344	NA	22.2948	21.5263	21.8329	22.3222	21.6911	20.6683	22.6256	21.5548	22.234	NA	21.9315	21.1436	22.2486	22.8078	NA	NA	NA	23.5672	NA	22.6677	22.9565	22.7633	21.8023	22.8907	21.4824	21.7033	22.3066	22.6155	21.9766	21.5532	21.6376	22.2309	23.0363	21.5376	22.3976	NA	NA	21.5589	22.4448	21.3866	22.6501	23.3588	22.7822	23.6268	24.2036	23.5121	21.6851	22.7099	22.8765	23.0059	21.9123	23.6316	22.8856	23.7727	24.0018	23.3415	23.6924	21.9421	22.4611	21.4916	21.6046	22.2134	21.038	NA	21.1981	21.295	21.7724	20.6549	22.3178	22.759	22.572	22.2352	22.9209	22.7822	22.3154	22.2485	22.0544	22.2043	23.2313	22.9535	23.3416	23.7759	22.939	22.8997	23.1017	23.0359	22.7398	22.0376	22.8688	22.8368	23.6603	22.8184	22.4924	22.2073	22.5089	22.4501	21.704	21.8339	23.3042	23.1232	22.2319	22.6788	22.7469	22.1142	22.2726	22.6916	23.6176	22.9124	23.6704	23.3631	22.4509	21.9038	22.5672	21.0733	22.6794	22.1927	22.5811	23.3768	22.3173	22.7563	22.0187	22.5624	21.8805	21.4096	21.0672	21.1264	NA	21.9852	21.4761	21.3872	22.6523	NA	22.2225	22.4256	22.2012	NA	22.2163	22.1845	21.0089	23.0482	NA	NA	NA	NA	NA	NA	NA	NA	NA	21.5182	21.769	20.274	21.5024	21.9856	NA	21.7415	21.5692	21.2912	NA	NA	NA	NA	NA	NA	NA	NA	NA	21.1098	21.3479	21.515	NA	21.8028	22.013	20.5588	21.451	22.6619
Q8VDN2	309	Atp1a1	1	23.5639	23.752	22.9149	23.9501	23.6979	NA	24.1636	23.8187	23.6056	23.4328	23.0778	23.7344	23.8698	23.5513	NA	23.3361	23.5336	22.6451	23.0945	23.8141	24.085	23.63	23.6638	23.5514	23.0557	23.9156	23.1188	23.5617	23.2401	23.5029	23.401	23.791	24.0877	23.5301	23.4989	23.4681	22.9979	23.4855	23.5066	23.4261	24.2875	23.7945	23.9099	24.0422	23.0829	23.6594	23.4278	23.7598	23.4649	23.9481	23.6937	23.4701	23.9143	23.4793	23.6166	23.1028	24.2196	24.1125	NA	NA	24.4126	23.8725	24.1713	24.3158	23.3452	23.5512	23.2064	23.8161	23.846	23.9357	23.7443	23.7055	23.2365	23.8304	23.3105	23.5303	NA	24.0877	23.6373	23.2392	23.2948	23.3121	23.5998	23.6459	23.6004	23.6011	23.7901	23.0329	23.2372	23.667	23.5949	23.5636	23.5006	23.5752	23.4355	23.9907	23.5005	23.2694	23.6271	23.7343	23.2309	22.9146	23.4731	23.3083	23.6103	23.5382	23.628	23.5708	23.2578	23.8262	23.5663	23.6086	24.0869	23.9816	23.4566	23.3833	23.6142	23.4503	23.6033	23.8069	23.2573	23.3694	23.9009	23.3585	23.0608	24.0035	23.4685	23.8611	22.9261	23.4492	23.7298	23.6925	23.7639	23.224	23.6859	23.4831	23.8612	23.6846	23.8282	23.9685	23.6831	23.6187	23.4751	23.6545	23.4184	23.522	23.2833	23.66	23.3568	23.6296	23.9071	23.2331	23.0702	23.934	23.6365	23.8265	23.6939	24.2112	23.4126	23.4339	23.0385	23.0997	23.773	23.8543	23.1199	23.7317	24.063	NA	23.8561	23.7939	23.7744	23.6258	23.7444	23.4051	24.0202	24.8287	24.3884	24.0656	23.7027	23.2163	24.2728	23.8912	23.942	23.998	24.288	23.6723	23.929	24.0551	24.3994	23.5006	22.9258	23.5845	23.5162	23.8737	23.8208	23.9068	23.8297	23.3828	23.6505	23.8779	23.4873	23.8451	23.7199	23.8054	23.6325	23.9558	24.0784	23.8903	23.6754	23.6836	24.1478	24.2463	23.6108	23.9706	24.2818	23.1309	23.9899
O55143	102	Atp2a2	1	22.872	23.5246	23.2046	22.8772	25.025	NA	23.4102	23.0089	23.0272	22.2784	22.6384	23.1433	NA	23.0755	NA	23.1829	22.805	23.1214	22.9738	23.2173	21.913	22.7852	23.1869	22.8133	22.804	21.9585	22.3437	22.4506	22.2816	22.9798	23.321	23.3758	NA	23.205	22.3674	23.5047	23.3952	22.5613	22.5127	22.1324	23.1244	NA	22.2205	22.4754	22.3869	22.4118	22.8824	22.2886	22.2563	23.1712	23.7712	22.332	22.4512	22.7918	23.2239	NA	NA	NA	NA	NA	NA	NA	NA	NA	22.9201	22.4172	22.6947	23.1794	24.4042	22.5084	23.1252	23.3215	22.8184	23.6309	23.6036	24.4533	NA	NA	23.2215	22.9132	23.6566	23.6708	22.6267	22.5384	22.8446	22.6904	23.1775	22.8595	22.1514	23.2732	23.6999	23.1945	23.0517	22.9806	22.244	NA	22.6913	22.5089	23.228	22.64	22.6088	22.6574	22.9015	22.7756	23.1467	21.8588	21.9568	22.5324	22.6537	23.1473	22.2391	22.9139	22.7592	22.6569	22.888	22.7729	22.9619	23.4147	22.7362	22.7522	22.7202	22.7145	23.2761	22.4872	22.5908	23.7657	22.5817	23.2992	22.0356	22.8146	22.7668	23.3506	22.8268	22.5484	22.5559	22.7165	23.6663	22.9616	23.2164	22.5447	24.1212	23.1987	22.9381	23.1053	23.0744	22.6929	22.4137	22.6458	22.3857	23.0758	22.6157	22.369	22.7572	23.2464	22.757	22.5724	22.074	NA	23.1014	23.1693	22.8061	22.3612	23.2458	22.829	22.514	22.6623	22.158	23.3647	21.9119	22.6507	22.5387	23.09	23.6491	23.4727	23.262	22.3994	NA	22.9953	22.9594	22.8431	23.2939	22.8393	22.5103	23.1158	24.1892	22.8788	23.1789	22.5219	22.8051	22.5981	23.2264	22.4612	22.8314	22.6297	NA	22.9539	22.722	22.5982	22.7372	23.3099	22.4358	22.4058	NA	23.6605	22.9132	22.2109	23.2743	23.4464	23.3631	23.0898	23.0516	22.3176	22.4857	22.498	22.996	22.9463	23.785
Q03265	627	Atp5f1a	1	26.2653	25.3658	25.3468	25.5742	25.5583	NA	26.2379	25.328	25.398	25.4201	25.5944	25.7494	25.2596	25.2963	25.0703	25.9486	25.9268	25.3487	25.7011	26.2347	25.9536	25.6109	25.6018	25.1876	25.6219	25.4952	25.453	25.4686	25.8864	25.7807	25.7286	26.1204	25.631	25.7088	25.4975	25.7085	25.8561	25.2466	25.6879	25.664	26.3635	26.0761	25.7308	25.9028	25.5274	25.5559	26.0398	26.4778	25.986	26.0908	26.2879	25.4401	25.2675	25.3684	26.4717	26.4589	25.4335	25.714	25.7414	25.7715	25.6703	26.2117	25.4177	25.2751	25.2357	25.73	25.2093	25.6481	25.8375	25.582	25.1582	25.0932	25.1349	26.6826	25.9996	25.973	25.7453	24.8788	25.6749	25.5637	25.7651	26.3747	25.9937	25.5101	25.6626	25.395	24.782	25.7872	25.7254	26.9121	26.7802	25.2522	26.1089	25.4902	26.3203	26.2512	25.5711	25.7196	25.3968	26.0747	25.4068	25.7754	26.2776	25.4299	25.7252	25.6489	25.4615	25.4715	25.412	26.0179	25.6673	26.1764	26.3071	24.8365	26.1476	25.6903	25.7503	25.5982	25.6176	26.2761	25.6093	26.0323	24.9786	25.6895	25.7172	26.436	25.7219	26.7019	25.944	25.7722	26.5181	24.998	25.3059	25.8817	25.8171	25.7938	26.579	26.0637	25.5124	26.0972	25.3366	26.0443	25.8029	26.7122	25.6971	26.0535	25.816	25.722	25.438	25.4838	25.5219	25.7505	25.3245	26.7185	25.4854	25.8433	25.3683	26.4196	24.9368	25.9928	25.6431	25.8625	26.8017	26.1905	26.0991	25.908	25.4935	25.2159	25.7241	25.7044	25.8675	25.2096	26.8103	26.0192	25.9692	25.9545	26.3314	26.0219	25.9422	25.7343	26.4108	25.9054	25.7715	26.6436	25.529	25.0917	25.8455	26.1534	25.7931	25.6052	25.8316	25.8626	25.5205	25.659	25.0459	25.9806	25.7836	25.5758	25.7847	26.6461	25.9548	25.8813	25.6585	25.606	26.6203	26.0051	25.9253	26.6468	25.9223	26.0198	25.637	26.1295	25.9611	25.633	25.9554	26.1747	26.5197
P56480	653	Atp5f1b	1	26.7493	26.1647	26.0546	25.9824	26.4592	26.334	26.6667	26.0341	26.1812	26.054	25.5486	25.6148	26.9482	25.5758	25.7993	25.3321	25.822	25.7704	25.3755	26.4282	25.7527	25.8863	25.8351	26.0489	25.8077	25.7844	25.7559	25.559	25.626	25.9718	25.7703	26.1155	26.482	25.4351	25.9901	25.695	25.6104	25.6968	25.843	25.9196	26.119	25.6113	25.8849	25.7275	25.8387	25.6812	25.6425	26.4575	26.2747	26.186	26.2554	25.85	25.5595	25.7392	26.4362	26.3465	25.9531	25.9659	26.607	27.2409	26.0263	26.539	25.6026	25.527	25.7934	25.9127	25.97	26.19	26.1632	25.7631	25.7343	25.8188	25.847	26.5656	25.6817	25.9105	25.6869	26.0896	25.9827	25.8953	25.4399	26.3874	26.1634	25.8072	26.1188	26.1439	26.2169	26.3213	26.0394	26.6725	26.7237	25.7282	25.7836	25.8357	25.8195	26.7212	25.9372	25.8666	25.8162	25.9722	25.8488	25.6831	26.2537	26.0189	26.3561	25.8738	25.6767	25.7994	25.6317	26.0119	26.2744	26.4685	26.5321	26.3629	26.0368	26.1241	26.1551	25.7506	25.8046	26.4923	26.041	25.9102	26.3653	25.9361	25.8725	26.598	25.9873	26.4013	25.9123	26.1822	26.3601	26.1479	25.7651	25.7008	25.7428	25.6836	26.2967	25.901	25.7919	25.7913	26.4757	26.1262	26.0338	26.5155	25.8904	25.9393	25.9582	25.6731	25.9439	26.2385	25.6221	25.425	25.6062	26.4111	25.6369	25.9166	25.7814	25.9325	26.7752	25.8866	25.7035	25.875	26.7014	25.9981	25.9863	25.9488	25.8828	26.2881	25.9589	25.8982	26.0851	25.7211	26.9076	26.3106	25.9134	26.1476	25.3415	26.3601	26.5178	26.2097	26.8752	26.0184	26.0902	26.6353	25.7527	26.1743	25.9461	26.0965	26.0351	25.4617	26.1667	26.8032	26.5003	26.8959	26.798	27.0189	26.4065	26.0453	26.5057	26.7227	26.2759	25.8929	26.449	26.6116	26.9676	25.8634	26.1779	26.3911	26.1656	26.5475	25.9802	25.9661	26.8857	26.637	26.4922	25.9169	26.6496
Q91VR2	142	Atp5f1c	1	24.0674	23.9414	23.5111	23.0596	23.9723	23.51	24.836	24.2378	23.3909	23.3935	23.7371	23.2513	23.5538	23.9883	23.6692	23.5754	24.1746	23.2745	23.7204	24.1482	24.0291	23.2512	23.6383	23.7548	24.117	23.5933	23.2146	23.5895	24.8602	23.5089	23.9719	24.5464	24.1051	23.6377	24.9835	23.7097	24.2414	23.5008	23.8382	23.5486	24.1458	24.3843	23.3933	23.8387	23.1792	23.1252	24.2723	24.1934	23.8397	24.2549	24.3102	23.7526	24.1274	23.4582	24.3025	24.8215	23.8322	24.8077	24.7678	NA	24.5776	24.3045	23.5059	23.8507	24.7666	23.529	23.7285	23.8085	23.6786	24.1309	24.1127	23.6882	23.9306	24.132	23.2106	23.4727	24.4915	24.8416	23.2489	24.1751	23.5053	24.3309	23.954	23.8392	23.3314	24.3651	23.6406	24.3826	23.9476	24.6527	24.2919	23.8047	23.601	22.8985	24.3776	23.7706	24.1623	23.7894	24.3136	23.3374	23.8814	23.5682	24.4191	24.0142	24.1015	24.0964	23.3851	23.4123	23.5824	24.1178	24.4113	24.342	24.704	24.1293	24.2709	24.7007	24.4907	24.2618	23.8387	24.3083	23.3072	24.0872	24.0665	23.5725	23.6286	23.766	23.3904	24.1696	23.8522	23.0837	24.2753	23.536	23.4778	23.6994	23.3386	23.4112	24.2373	23.5257	23.4629	23.892	24.1263	23.9573	24.07	24.4941	23.4043	24.0278	23.3143	22.8994	23.3712	24.1507	23.3841	23.8194	23.4155	24.2729	24.0376	23.8401	22.826	24.4045	24.2823	24.2828	24.1574	23.4734	24.6753	24.1269	23.7661	23.2641	23.196	24.1019	23.523	23.8634	23.2289	22.9802	24.8142	24.6943	23.8531	24.1689	23.5487	24.1637	24.1673	23.5783	24.6932	24.0344	23.6464	24.3	23.5442	23.4949	23.6158	24.3112	22.9927	23.6255	23.8089	24.3498	23.5484	23.2216	23.6819	24.0801	24.0796	23.9596	23.1208	24.3697	23.1437	23.9219	23.8669	23.7611	24.0494	23.5809	23.468	24.5168	24.3943	23.6621	24.0133	24.2812	23.9312	24.2105	24.4474	23.4723	23.8789
Q9D3D9	73	Atp5f1d	1	23.8772	22.8165	22.5377	22.2817	NA	NA	23.4966	22.3514	22.8016	22.2378	22.4093	22.4734	23.0262	NA	NA	22.9755	22.2212	22.0849	22.2479	23.5064	22.3866	22.642	22.3206	23.6873	23.2058	22.4513	22.2608	22.9614	22.5956	22.8398	23.5579	24.0243	NA	23.5394	23.2049	22.9893	22.8614	23.6676	22.8481	23.474	23.3102	NA	22.6531	23.2603	23.4601	22.7699	22.9179	23.5742	23.3158	23.6252	NA	22.7311	22.9576	22.9229	23.8106	22.9359	22.7702	23.343	23.0686	23.9868	23.1488	23.1301	23.9435	22.548	22.5268	22.7621	22.9529	22.4534	23.5505	22.7136	22.9061	22.5391	22.3045	23.4245	22.8441	22.4332	NA	NA	21.9049	23.5506	22.506	23.4153	23.0622	21.8749	21.9673	23.6644	23.5797	22.4611	22.3159	23.44	23.5091	22.4768	22.6541	22.2993	23.4688	NA	22.4571	22.7531	23.2476	22.512	22.5831	22.703	23.5626	22.9585	NA	22.5219	23.0906	22.6849	22.5985	22.4585	22.6019	23.0314	23.4324	NA	22.9281	22.1998	22.3099	23.1045	22.8247	23.7903	22.4783	22.2811	NA	22.6837	22.4589	23.3469	22.8158	23.2405	21.8859	22.9492	24.0285	23.5422	23.4493	22.7701	22.7439	22.4584	23.4655	23.0808	22.2211	23.3763	NA	22.7287	22.3615	23.689	22.6668	23.1834	22.6244	22.6399	23.0296	23.9285	22.5604	22.6749	22.369	23.7003	22.6185	23.5174	22.1969	23.9132	23.4393	22.5095	22.7629	22.8845	24.0681	23.0632	22.3453	23.2493	23.4657	23.6309	23.4032	22.2446	22.3935	22.5648	23.7702	22.1756	22.5638	NA	23.9676	22.6855	22.1704	22.1155	23.6567	22.0907	22.1043	23.256	NA	NA	22.3522	21.5922	22.0771	22.0959	22.9329	23.0741	22.2583	23.1736	NA	23.5951	22.1192	22.2167	23.5994	23.8677	22.6909	22.6546	NA	23.0859	23.4399	22.6716	22.9532	23.7163	22.6926	23.4331	23.727	22.9063	23.488	22.973	22.8836	22.5226	23.7332
P56382	35	Atp5f1e	1	21.7057	NA	NA	NA	NA	NA	NA	NA	NA	NA	22.221	22.3512	21.8848	21.8417	NA	21.5773	22.293	22.4582	22.4068	23.5985	23.1264	22.3183	20.5164	21.923	21.4396	23.5679	22.2115	22.1553	22.4419	22.2042	22.3526	21.8242	NA	21.6913	22.4305	22.6205	22.2617	21.3978	21.4048	21.4939	21.9958	21.6794	21.3388	22.7316	22.1262	22.172	22.2529	22.1471	22.1106	22.1999	21.6489	22.5991	22.0523	22.2042	22.2136	NA	NA	NA	NA	NA	NA	NA	NA	NA	21.093	23.1026	21.4706	21.6456	21.4318	22.309	21.1921	21.4249	21.0624	21.4867	20.523	NA	NA	NA	20.4258	21.7779	21.034	21.0112	20.5761	19.5104	NA	NA	NA	20.6627	20.0583	20.643	20.8918	20.097	19.6359	19.8829	NA	NA	19.3982	19.3614	21.5023	20.5935	20.397	19.3121	20.3969	NA	NA	20.6374	19.9438	20.726	20.4856	21.1798	21.4812	20.3955	21.8005	21.0099	21.3967	20.763	21.3969	21.0674	20.6582	21.795	21.3838	21.0673	NA	21.5951	20.7692	21.481	21.4081	22.8045	21.2082	21.2241	22.4873	NA	20.7706	21.014	20.9373	21.1257	22.3616	20.6874	21.2611	21.8751	21.095	20.8151	20.8436	21.6619	20.9175	21.2252	21.3632	21.0689	22.1037	21.293	21.0475	21.013	21.2197	22.8532	20.4283	20.3482	20.0545	NA	NA	NA	19.9215	20.2163	20.5623	20.7239	21.0087	21.1654	21.0997	20.9397	21.4479	21.1127	21.1933	21.1907	22.0675	21.253	21.3537	22.9912	20.9435	21.564	21.5287	21.793	21.7249	21.6588	22.4828	21.5088	21.6661	20.8356	21.3362	22.2137	21.7479	21.6621	20.5624	20.8368	20.1856	20.265	20.9593	21.0706	20.2066	20.4522	20.5457	NA	19.9118	20.4429	NA	NA	20.1659	19.4748	NA	NA	21.8209	22.9175	22.709	22.1138	21.7435	21.5084	21.2552	21.2753	22.0372
P56135	36	Atp5mf	1	22.8308	22.4659	23.0362	22.6092	NA	NA	22.6283	21.6668	22.8285	22.4849	22.4448	22.4714	NA	NA	NA	21.5678	22.5335	22.3087	22.1458	22.576	21.632	22.4514	NA	NA	21.8705	22.1595	21.8586	22.7831	22.8271	22.1396	20.7236	22.3678	NA	21.2274	21.6532	22.7332	22.0651	22.9162	22.8208	22.7367	22.9887	NA	23.0826	22.9584	23.1921	23.0095	23.1459	23.2356	22.6382	22.9273	NA	23.0665	22.4594	22.462	23.1572	NA	NA	NA	NA	NA	NA	NA	NA	NA	22.772	22.4741	23.0325	22.7942	NA	23.1952	21.5848	22.7384	22.2421	23.7705	23.0473	22.3356	NA	NA	22.6297	21.8551	22.9058	23.361	23.1479	22.1083	22.6702	22.5676	NA	23.0813	23.1474	23.7011	24.0075	21.8066	22.6043	22.7134	23.1944	22.7409	22.8481	22.3484	22.2116	23.1467	22.2381	22.6641	22.8691	21.2381	NA	21.2294	22.2054	22.7271	22.319	23.2311	22.9808	23.4254	24.0406	22.7075	22.6938	22.5874	22.9562	22.6948	22.8751	23.6988	23.085	23.9639	NA	23.132	22.6731	23.5149	23.2745	23.5985	23.2103	22.8985	23.2068	22.7258	21.7681	23.4168	23.3866	22.9824	23.2897	23.3319	22.5872	23.1619	22.6104	23.2156	23.2793	23.7319	22.7048	22.6101	22.3338	21.9988	22.4635	NA	21.9958	22.4055	22.6245	23.5063	21.8855	22.4535	21.321	NA	NA	21.5091	22.0956	22.6008	22.7922	23.3564	22.723	22.994	22.4703	22.7469	22.7141	23.3788	23.3503	22.6306	23.613	22.757	23.2888	23.1857	22.5922	23.1499	23.3597	23.2242	23.5168	22.8051	22.8308	23.3973	NA	23.0837	23.0238	22.7838	22.5234	22.899	22.6836	22.845	23.2644	23.4099	NA	23.5408	22.8319	22.3146	23.1175	NA	NA	NA	NA	NA	23.2352	NA	NA	NA	22.901	22.8636	22.3008	NA	23.0644	NA	22.1875	22.5404	NA
Q9CQQ7	109	Atp5pb	1	23.0118	22.0658	22.733	22.3896	22.4433	NA	23.3082	22.1799	22.6358	23.2716	22.2269	23.569	22.0337	21.9459	NA	22.4775	22.8505	21.9707	22.7224	23.4642	23.0587	21.5211	21.8633	NA	21.8565	22.559	22.8557	22.6785	23.0144	23.2585	22.9809	23.2113	NA	21.941	22.9338	23.025	23.1103	22.1928	22.2975	22.7528	22.6966	NA	22.5751	22.546	22.8711	23.0151	23.4285	23.3944	22.6993	23.2489	22.427	22.8629	23.1492	23.2666	23.5317	23.3758	22.6778	22.7316	23.0137	NA	22.6419	22.9328	23.2559	22.5423	22.7787	22.9924	22.5317	22.6589	NA	22.6746	22.6048	22.5024	22.6463	23.6929	23.0164	22.8337	NA	NA	22.6168	22.8923	23.1623	23.7562	23.6618	23.2224	23.2971	23.3059	23.4997	23.3473	22.7078	23.7863	23.9744	22.702	23.4311	22.5747	22.9875	22.7358	22.8382	23.0611	23.1523	23.3728	22.7399	23.0109	23.0095	23.2241	22.8355	22.7529	22.787	22.9824	22.9916	23.3805	22.778	22.8398	23.241	23.5261	22.6642	22.6128	23.095	22.9665	22.6686	23.2261	22.3074	22.9971	23.521	22.0023	21.9392	23.5416	23.0133	23.6175	23.339	23.8367	22.744	22.449	23.5769	24.4492	23.7554	23.5011	23.2625	22.6643	22.6865	22.5255	23.4418	22.4177	23.4156	23.5916	22.9926	23.1851	22.4986	23.0839	22.7289	23.1326	23.4081	23.9917	23.0842	23.8321	21.9418	22.5317	21.9594	NA	NA	21.9851	22.4049	22.5967	23.3944	23.5004	22.9456	24.1285	22.5291	NA	23.5413	23.921	23.6188	23.2619	23.4875	23.2005	23.3911	23.1259	22.7288	23.4339	22.9804	23.1313	23.6606	22.337	22.5786	23.2611	23.0183	NA	22.6515	22.8357	22.8665	22.475	23.3278	23.4608	23.9096	24.1874	23.3765	23.9282	23.648	23.2932	24.0277	23.5331	23.3828	23.0947	23.6223	23.3881	23.2347	22.8592	22.9205	23.7545	22.6263	22.4714	22.5707	22.8318	22.5466	22.7049	22.3801	22.7422	23.3398
Q9DCX2	95	Atp5pd	1	23.1609	23.5708	23.913	23.3317	NA	NA	23.7664	23.9247	23.669	24.2869	22.9211	22.8348	23.1817	22.9637	23.1656	23.3513	23.326	23.0421	23.2533	23.1044	23.3775	23.1441	23.1953	23.8426	23.0162	23.1643	23.3797	23.4896	22.825	23.1795	23.1082	23.6023	23.4397	22.4352	22.94	22.933	23.3811	22.8086	23.5036	23.3464	23.5553	22.4438	23.288	23.0596	23.3622	23.3385	22.7325	23.1528	22.7371	23.0385	22.2738	22.9973	23.5499	22.5161	23.48	23.4625	23.5955	22.9309	23.1331	NA	23.8057	23.0227	23.8092	22.8905	22.7965	23.0228	23.9673	23.6681	23.0817	23.3228	22.7675	23.7167	23.6183	23.6242	23.0918	24.1283	22.9312	22.2964	23.4323	22.8747	23.4268	23.8701	23.2506	23.2956	23.1798	23.1701	NA	22.9275	23.2434	23.7492	23.7221	22.9008	23.2956	23.5117	23.7301	22.7797	23.7459	23.2592	24.0099	23.6398	23.1903	23.4066	23.1047	23.6698	22.8694	23.3675	23.6178	23.4288	23.4936	23.5015	23.4058	23.63	23.2259	22.997	22.9118	23.1556	23.4278	23.2032	22.7862	22.883	23.0697	23.0891	22.8609	22.9023	22.4793	23.3781	23.0415	23.5788	23.7509	23.3577	23.3356	23.1906	23.4199	23.325	23.4189	23.2027	23.4818	23.2312	23.0842	23.6258	23.0755	23.6034	23.4003	23.4408	23.492	22.8454	22.942	22.9364	23.1101	23.2121	22.7011	22.6391	22.916	23.6093	23.2686	23.2402	23.2683	23.3144	22.8849	23.4489	23.5573	23.5639	23.5046	23.7032	23.6362	23.7762	23.3949	22.9995	23.5796	23.592	23.4388	23.4823	23.4335	22.7346	22.6859	23.239	23.2141	23.397	23.4089	23.0146	23.5493	22.439	22.0931	23.3369	21.7028	22.7667	23.1109	22.2333	23.134	22.1324	23.067	22.4154	22.6961	23.099	22.8788	22.9473	23.0324	23.2108	23.322	23.7927	23.5175	23.4207	23.027	22.371	23.3182	23.5307	22.9663	23.6276	23.1938	23.386	23.815	23.297	23.0282	23.4062	23.5425	23.3068	23.759
P97450	64	Atp5pf	1	23.25	23.361	23.3097	22.8781	NA	NA	23.4244	22.7185	22.6334	23.0663	22.6167	22.1281	NA	23.5625	NA	22.8746	23.4893	23.5273	23.0423	22.8929	23.0834	23.2997	NA	NA	22.6862	22.9999	22.9108	22.8574	22.3302	22.6314	23.6957	NA	NA	23.0098	22.4427	22.8196	22.8238	22.7025	23.3952	23.2986	23.4813	NA	23.0979	23.4084	22.9368	23.703	23.3328	23.2937	23.1902	23.0092	23.5756	23.5666	23.1539	22.6414	23.7092	23.117	22.8143	NA	NA	NA	23.7618	23.3464	24.5527	22.649	23.117	22.9396	22.4566	NA	NA	23.0709	22.8935	22.5378	23.4431	23.8007	21.6204	22.4199	NA	NA	22.4249	23.085	23.0268	23.8145	22.9339	23.3426	22.7251	NA	NA	21.1104	22.7875	23.2121	23.7276	22.3608	22.4979	22.7983	23.4913	NA	22.8408	22.4947	23.4443	22.0715	22.3055	22.8552	22.9274	NA	23.4513	22.3266	22.9058	23.1053	23.1295	22.645	22.0571	22.3013	NA	NA	22.3335	22.4968	22.7049	21.7438	22.2516	22.9805	22.311	23.3252	NA	23.0109	22.999	22.4028	23.0523	23.3929	23.015	22.2835	23.6528	23.5518	22.5563	22.3098	22.6783	22.5369	23.0269	22.4411	23.5345	NA	NA	23.1836	23.4222	23.8851	23.0444	21.1396	22.5602	22.1724	NA	NA	22.3376	22.823	22.3288	23.41	22.783	22.2978	22.336	24.1782	NA	22.8612	22.6815	23.157	23.6715	23.0384	22.4452	23.5538	22.5818	NA	23.2508	23.0134	23.1456	23.7221	23.6867	22.6941	22.875	NA	23.5453	23.3728	22.7073	23.2533	23.6234	23.012	22.2124	23.0891	NA	23.4	22.7357	22.9618	22.1835	22.6482	22.748	22.4822	21.8	NA	NA	NA	22.3712	22.4919	22.4834	23.6194	22.4871	22.9805	NA	NA	23.6403	22.5334	23.8709	23.2345	22.5537	22.6935	22.4819	23.4042	NA	23.218	22.4119	22.8943	22.5389
Q9DB20	80	Atp5po	1	23.5508	23.9541	24.029	24.1064	NA	NA	24.4108	23.6803	24.2253	24.5329	23.6013	23.8698	NA	23.4934	22.5646	23.8624	23.9383	23.2517	23.9219	24.3718	23.9471	23.0871	23.0641	NA	23.3373	22.9874	23.5585	23.9771	24.1398	23.3089	24.5525	23.6227	22.5665	23.6183	23.6355	24.1225	24.0832	23.7037	23.653	23.6913	23.4856	NA	23.8165	23.8808	23.6757	23.7324	24.02	24.2288	23.8853	23.2456	22.7305	23.1704	23.4994	23.715	24.3799	23.4255	22.6745	24.2807	NA	NA	22.6243	23.9217	22.1449	23.2294	23.7153	23.3435	23.7147	23.3979	23.7442	23.5812	23.3207	23.1625	23.5887	24.4883	23.5506	23.6885	23.7022	NA	24.2033	23.59	23.7891	24.3291	24.385	23.5273	23.7593	23.375	23.0145	23.3247	23.6843	24.6957	25.0078	23.5726	23.8373	23.68	23.6879	22.5651	23.4811	23.6627	23.6735	24.4235	24.3883	24.0833	24.2066	24.6371	24.0534	23.3935	23.8899	23.8695	23.8764	24.1134	24.0691	24.0045	23.6252	23.5181	24.3796	23.8942	23.9305	23.5086	24.3568	24.1628	23.94	23.6889	23.1245	23.9824	23.9211	24.0734	24.0631	23.9115	23.8521	24.2416	23.9958	23.1171	22.9992	23.7904	23.7698	24.0897	24.216	24.0382	23.3855	23.5335	23.0244	23.9162	23.6467	24.2068	23.8452	24.3724	23.612	23.9098	23.1308	22.4609	24.0189	23.9968	23.5515	24.5661	23.7393	23.7168	23.4005	23.9545	22.9499	23.9975	23.8221	23.999	24.4011	24.2305	23.3831	23.8036	23.6871	23.4085	23.3962	23.9927	23.9831	23.8926	24.3934	23.7462	23.867	23.9949	22.6652	23.8253	23.4234	23.7486	24.6366	23.6899	23.4718	24.5054	23.2417	23.0402	23.2468	23.8806	23.6421	23.402	23.5905	23.5645	23.8798	23.9374	22.6795	23.5768	23.8554	23.8526	23.7349	24.5812	23.8579	23.9598	23.2489	23.1352	24.3859	23.884	23.6957	24.2818	23.9773	23.764	23.584	23.9927	22.5754	23.1044	23.7631	23.9432	24.3666
P63082	27	Atp6v0c	1	22.0974	21.3572	21.415	21.7799	NA	NA	22.3481	21.1619	21.4461	20.7648	21.6245	22.3187	NA	22.1455	NA	22.6198	22.6174	20.7867	21.6825	22.3274	21.5934	21.4028	21.417	20.9206	22.6278	22.2063	20.9997	21.4806	20.7435	20.8184	22.1025	21.6246	NA	21.6005	22.0719	21.0345	21.0818	20.7833	21.0866	21.5932	21.6137	20.8433	21.0065	23.2034	21.0476	21.014	21.7778	22.728	21.9672	22.2421	NA	22.7147	22.1169	21.6057	22.3982	NA	NA	NA	NA	NA	NA	NA	NA	NA	20.9528	21.5804	21.5467	21.0984	NA	21.501	21.9326	20.5979	21.2432	22.1722	21.8268	21.5048	NA	NA	22.4942	22.7804	21.3657	22.3918	21.0158	21.1806	21.5602	20.7606	NA	21.1787	21.1777	21.7609	21.6432	21.9795	21.7143	22.4008	NA	NA	23.1954	21.4456	24.3433	22.5038	20.0274	22.1496	22.4053	21.0938	20.8737	21.1329	21.9129	20.6961	20.9194	20.7314	21.0596	21.8888	21.3799	21.1082	21.5705	20.943	21.2023	21.4542	21.0963	22.6955	21.6001	21.3872	NA	21.7567	21.8169	22.0974	21.6689	22.6733	21.6755	21.28	21.2469	21.0555	22.159	21.1377	20.8177	20.518	22.3045	20.643	20.7713	20.439	21.0108	21.9064	20.9924	21.7029	21.3801	19.7074	19.8706	21.0257	20.6528	20.9664	21.7584	21.8747	20.8651	21.3708	21.6837	22.7507	22.1224	21.3019	21.0698	22.4729	21.2718	20.5509	22.1929	21.7503	22.4447	22.238	21.8466	NA	22.5206	21.5739	21.1146	21.1505	22.2644	21.5291	21.9703	21.381	21.3108	22.7523	22.3672	21.2521	22.8964	21.0493	21.8004	22.2019	21.2895	20.8698	21.8249	20.958	20.8332	20.5193	21.5819	21.5738	21.5242	20.8076	20.8092	21.8402	21.2242	20.5062	21.439	22.2483	21.9053	22.2854	NA	NA	22.4239	21.2457	20.9487	22.3638	20.927	21.8449	22.0304	21.0413	NA	22.0246	22.016	21.2885	22.3189
P51863	43	Atp6v0d1	1	21.3412	22.4489	22.6978	23.2219	NA	NA	22.1024	22.5816	22.6377	22.6448	21.5196	22.2421	NA	22.3286	NA	22.4817	22.8331	21.3088	22.2282	20.9186	21.3162	20.4333	21.0791	21.3592	NA	21.0158	20.394	NA	NA	20.9175	21.6309	NA	NA	21.722	20.9117	20.9473	20.7582	21.4602	21.1492	21.686	NA	22.1323	22.1443	22.1304	21.0426	21.2855	NA	21.862	22.1047	22.5693	NA	22.7739	22.4343	22.5788	NA	NA	NA	NA	NA	NA	NA	NA	NA	NA	22.2235	21.8543	20.3116	NA	NA	22.2396	22.7009	22.1121	21.4144	21.9729	21.7472	22.4124	NA	NA	22.7435	22.3612	21.488	21.7379	21.569	21.4241	21.2091	22.3281	NA	21.9209	20.6468	20.777	21.49	20.8141	21.1411	21.3726	21.6239	21.1933	21.2594	20.5923	21.8247	20.9864	21.3172	21.5416	21.1212	NA	21.9023	21.9352	21.0692	20.6466	21.3673	20.4344	21.5703	NA	NA	22.2538	21.8687	21.7308	20.3819	20.9253	21.7012	21.0702	21.8105	NA	NA	22.2428	21.951	21.4977	20.8513	21.3993	20.8785	21.3442	21.8695	NA	21.3799	20.9419	20.1486	20.5904	21.378	21.623	21.3498	21.7708	21.6619	21.5337	20.7018	20.9261	20.3384	20.8563	20.9311	20.5522	21.0651	21.1184	21.1136	20.6513	20.5945	21.408	21.5188	21.0281	21.5561	NA	21.3474	22.1276	19.7119	21.0008	NA	20.9725	21.1262	19.456	21.2488	21.4292	20.5578	21.8738	21.6315	19.9765	NA	NA	NA	NA	NA	NA	NA	NA	NA	20.3491	20.5192	21.6342	22.5075	21.5561	20.8673	20.2114	20.4055	20.5185	20.7837	20.7378	21.0128	21.9953	21.6651	21.3414	20.6394	20.7232	20.4221	NA	NA	NA	NA	NA	NA	NA	NA	NA	NA	NA	20.8977	21.8375	NA	NA	NA	20.7674	21.4483
P50516	112	Atp6v1a	1	22.8088	22.6756	22.0767	23.5332	NA	NA	23.438	23.055	22.8362	22.935	21.9437	22.8885	NA	23.5642	NA	23.3715	23.4142	22.4222	22.4309	22.8822	22.7285	23.2353	23.5176	23.4053	22.9688	23.2569	23.0772	23.2345	22.8875	22.2927	22.7752	22.8359	23.1672	23.2811	22.7672	22.7044	22.3949	22.5918	22.6684	22.4407	NA	23.2918	22.4822	22.7627	22.6294	22.6116	22.7987	23.0513	22.4892	22.8888	23.0012	22.6848	22.0846	22.3916	23.5338	NA	22.2232	23.3428	23.3866	NA	23.4694	22.6822	23.4903	23.6844	22.9446	22.0293	23.0945	NA	22.865	22.7334	23.477	22.623	22.5206	22.5899	22.5084	23.3329	NA	24.1518	23.4381	23.4037	23.078	23.3476	22.6563	22.4759	22.8402	24.0354	23.075	23.1162	23.2334	22.6092	22.0371	22.4636	22.585	22.5523	22.9077	23.0426	23.1436	22.9377	22.9402	22.5906	22.2168	22.3974	23.0244	22.7634	22.6563	22.9612	23.1336	22.3176	21.5379	22.399	22.4219	22.3911	22.5721	22.8579	22.8327	23.1406	22.5552	22.2482	22.8715	22.9247	22.5385	23.4369	23.7016	22.9058	23.2476	22.9152	22.4617	22.6964	22.6096	22.7504	22.8478	23.0167	22.5034	22.761	22.8426	22.6104	23.1692	22.5117	23.1763	23.021	22.9019	23.1567	23.5035	22.6161	23.0276	22.1222	22.8331	22.58	23.4896	23.3435	23.3514	23.5219	22.4202	22.4433	23.2338	23.4993	22.7458	24.8855	NA	22.3708	22.356	22.8644	23.2845	22.6491	22.6261	22.8774	23.3624	23.1783	22.9966	22.999	22.8836	22.7961	22.8056	23.0609	23.0072	NA	22.3095	22.8398	22.9614	22.3265	22.4351	23.1796	22.8114	23.1497	23.377	23.3306	22.9986	23.4626	23.6122	22.4822	22.6677	22.8302	22.3593	22.9749	23.2082	22.7643	23.1972	22.75	22.8739	23.0636	22.4073	22.3848	22.2101	23.0794	23.0737	22.5582	22.4791	23.15	22.6332	22.2799	22.3699	23.936	NA	23.3844	23.1397	22.8727	22.924
P62814	74	Atp6v1b2	1	22.316	NA	22.2237	NA	NA	NA	22.8328	22.3252	NA	22.9012	22.1012	21.6512	24.9795	NA	NA	21.8052	23.424	22.4531	21.6551	23.4129	22.1877	22.2384	NA	NA	23.4638	22.8088	22.1515	22.7734	22.3648	21.749	23.3027	NA	NA	23.4949	22.1611	21.6612	21.9557	22.3295	22.3549	22.3947	NA	23.3743	22.4619	23.045	22.8877	21.2609	21.9638	23.0189	22.6553	NA	NA	22.1549	21.9675	21.986	21.9137	NA	NA	NA	NA	NA	22.1825	NA	22.8732	NA	22.602	23.5884	23.0637	NA	23.2118	22.963	22.7356	22.9441	22.1383	NA	22.2197	23.1299	NA	NA	22.5126	21.944	21.7606	NA	22.4115	22.2124	22.5254	23.5823	23.5589	23.324	22.5623	22.345	22.5535	22.42	22.914	22.7221	23.1848	22.8541	23.4017	23.3995	22.7492	23.4457	21.6005	22.0633	23.691	NA	NA	23.5389	22.192	21.5623	21.887	22.1988	23.6749	23.2171	NA	23.5468	22.2669	22.5244	23.6286	22.1341	21.9339	22.6218	23.116	23.522	22.5124	23.7381	23.3648	23.1736	22.4372	23.5123	22.1037	22.4063	22.5743	NA	22.3129	21.9379	22.3218	22.0822	22.5455	22.8387	22.7691	NA	NA	22.4928	21.864	22.7016	22.3338	21.752	22.8028	22.5489	NA	23.5014	23.8467	NA	22.3565	21.6197	24.0158	22.7259	23.7293	NA	24.0311	24.0104	22.9058	22.0399	NA	22.003	22.6167	22.4041	22.302	22.5177	22.4341	22.5227	21.7969	22.4487	22.2936	22.0061	22.1993	21.4164	NA	21.9869	21.6959	22.2171	21.6598	21.4598	21.8956	21.549	NA	NA	22.4783	23.0248	21.7903	21.6122	20.7923	21.7952	21.4128	NA	22.5355	22.96	22.0713	21.4046	21.221	22.3847	22.4255	22.3841	NA	NA	22.5907	22.7191	22.6494	22.6407	NA	NA	NA	NA	NA	NA	NA	NA	NA
P50518	41	Atp6v1e1	1	21.5377	21.0471	21.4684	21.3097	NA	NA	21.3569	20.9045	21.2029	21.6384	21.2998	22.2385	NA	21.756	NA	22.1776	22.983	22.1262	NA	NA	22.1392	21.3106	21.9467	21.518	21.9172	21.7861	21.485	20.7022	21.5204	21.7836	21.0847	NA	NA	21.8886	22.1333	21.5033	21.0467	21.5241	21.4713	21.4189	NA	NA	21.176	22.5674	21.6085	21.5829	21.2856	21.8299	22.0753	21.1753	NA	21.5734	21.8187	21.8415	NA	NA	NA	NA	NA	NA	NA	NA	NA	NA	20.3878	20.4572	19.3702	NA	NA	20.5207	21.3286	20.4174	20.2852	21.3399	21.6333	21.4675	NA	NA	22.2682	21.9268	21.4302	22.0193	21.537	22.1996	22.2311	21.3938	21.989	21.8158	22.2011	21.6703	21.2828	19.6774	20.9724	20.2652	NA	NA	19.1309	19.9354	20.1869	19.8845	NA	NA	NA	NA	NA	NA	NA	NA	NA	21.8045	22.235	21.48	21.5927	21.9632	22.0035	21.9159	21.2704	21.6305	21.9087	20.8849	21.7712	NA	NA	21.4679	21.8071	21.038	21.1484	21.3727	22.4319	21.8972	NA	NA	22.0127	21.6655	21.7165	21.3296	20.7249	20.3826	21.8346	NA	NA	20.8572	21.7825	20.6133	21.3065	22.5745	22.6375	22.4579	22.6319	22.5248	22.915	22.6747	22.0183	21.9006	22.3002	22.5924	22.1695	NA	NA	22.3157	21.5576	21.8472	NA	21.7999	22.4886	22.348	22.0033	21.3758	22.3504	22.0569	21.7473	21.7975	21.4503	20.8612	22.0216	21.3215	NA	22.2046	21.601	21.3167	20.6668	21.7839	22.0876	20.9135	20.8927	21.9285	21.619	21.2081	21.576	21.8055	22.0772	21.572	21.8222	21.0176	NA	21.6019	21.5118	21.29	21.3512	21.6183	21.8745	21.7377	NA	NA	21.7645	22.0204	NA	21.1842	21.7388	22.017	21.6268	21.5433	22.2936	21.6869	22.0562	22.2028	NA
P28658	81	Atxn10	1	22.5249	22.297	23.4339	22.1017	22.8645	NA	22.2249	22.792	23.3784	22.718	23.4686	22.4152	NA	23.232	23.4816	23.5769	23.0865	23.4838	23.3776	NA	22.15	22.6007	23.046	NA	22.3775	22.7245	22.7181	23.2627	24.1618	22.8801	23.5699	NA	23.2099	24.0708	23.1221	23.3912	23.1041	22.58	22.869	22.8311	22.7544	NA	23.5393	22.9035	23.1335	23.2875	24.0778	23.1317	22.8997	22.557	NA	22.4848	23.2154	23.2045	23.1758	23.5129	24.7489	25.1486	24.2775	24.2189	25.3029	25.2663	22.4118	24.8936	22.0204	21.5175	22.5512	22.3938	NA	22.2231	22.9261	22.8583	23.1654	22.1498	23.1956	22.5289	NA	NA	22.7473	22.6166	23.6017	21.9925	22.9098	22.6335	22.8715	22.8553	23.3721	22.8907	22.9523	22.7477	22.233	22.4978	23.5778	23.6004	NA	24.0907	22.6698	21.8263	22.6956	22.817	23.4326	23.5834	NA	22.7535	NA	23.3523	23.9543	23.5205	24.2286	22.9907	22.3128	23.194	23.8358	23.735	24.0395	22.9261	23.1283	23.306	22.771	22.2208	22.8451	22.3688	NA	22.7211	22.8957	22.5327	23.0522	22.3747	23.2598	22.5309	22.552	23.7178	22.3542	23.2168	22.9132	23.3793	22.4472	22.4089	22.5628	22.7708	NA	23.5956	24.06	23.2328	23.2997	22.8519	22.6562	23.3798	22.2216	NA	23.2715	23.857	23.1501	22.5197	22.0068	22.3465	21.9303	NA	NA	22.5534	21.6319	22.749	NA	22.6493	22.957	22.3224	22.4189	NA	22.4148	22.3632	22.5512	22.7803	22.4046	23.1188	23.2994	23.4031	23.0318	23.0848	23.1549	23.205	22.8785	23.1378	22.399	22.0641	22.8099	22.1336	22.5434	23.0417	23.5414	23.3612	23.0783	22.6844	22.7086	22.6755	NA	21.836	23.0247	23.2806	22.7712	22.7829	22.4528	21.7502	NA	NA	22.1193	22.4912	22.3621	22.2852	23.3921	22.1483	22.4951	22.2075	NA	22.1701	22.6775	23.6156	22.2617
P01887	64	B2m	1	23.3347	22.1023	22.4149	22.5121	23.5539	NA	22.8991	21.7568	22.4077	22.8986	NA	23.4592	NA	NA	NA	22.967	23.093	22.3387	NA	NA	NA	NA	23.72	NA	NA	NA	22.4589	22.7131	NA	22.4009	23.1981	NA	NA	23.3692	22.5621	23.1703	22.1747	22.7491	23.2532	23.1411	NA	NA	22.6864	NA	21.9253	23.302	22.0571	23.8099	23.0407	23.3883	NA	22.5901	23.2466	NA	NA	NA	23.9408	NA	NA	NA	23.3084	NA	22.4582	23.0731	22.6765	NA	21.5556	NA	NA	22.6665	22.6155	22.5604	22.2059	22.9296	22.5278	22.4925	NA	NA	22.6251	23.4231	22.8146	22.9373	NA	22.8483	22.5935	NA	NA	23.0332	23.6166	23.2113	23.3387	21.4355	22.566	23.0245	NA	NA	22.3156	22.6264	21.6958	NA	22.499	23.3836	23.4022	22.7995	NA	23.0443	22.856	23.1822	23.2636	21.9689	23.1762	22.6746	NA	NA	23.1198	22.6271	22.7021	22.7119	21.8873	22.3374	NA	NA	NA	22.4686	22.2169	22.7397	NA	23.4439	21.9423	22.1225	NA	NA	22.5764	21.9188	23.3975	22.2111	22.9364	23.0511	22.9725	NA	NA	23.0291	22.1858	23.3168	22.5625	NA	21.3444	22.8472	24.406	22.9152	23.6741	22.3815	21.9416	22.9209	22.5549	22.5721	23.3142	NA	NA	22.7499	22.8567	22.2967	23.777	NA	22.9061	22.696	NA	NA	22.0219	22.0583	22.264	NA	NA	21.6975	23.3174	NA	NA	21.8852	21.8377	21.7675	22.9638	23.1646	22.9645	22.9732	NA	NA	23.7605	22.5263	22.3489	22.2917	NA	NA	22.1691	NA	NA	NA	22.0085	22.4422	22.02	23.0808	23.1501	22.6674	24.339	23.7531	22.9062	21.9732	23.664	22.8927	NA	NA	NA	NA	NA	22.6822	NA	22.1926	NA
O08734	34	Bak1	1	21.339	22.7948	22.4025	22.2793	23.2282	NA	22.9882	22.0089	22.4143	22.3484	22.6206	23.055	22.3298	22.3894	NA	22.0844	23.5722	23.0905	22.9599	21.9267	21.355	21.8544	22.169	NA	22.7167	22.9326	21.5354	22.5774	21.9774	NA	NA	NA	NA	NA	21.7446	21.1119	22.1472	21.6345	22.4969	22.837	22.3545	NA	23.3492	22.8996	21.62	22.2129	22.3012	22.3084	22.3258	21.9793	NA	22.0901	22.44	22.7966	21.9646	NA	NA	NA	NA	NA	NA	NA	NA	NA	21.6124	NA	NA	NA	NA	NA	NA	NA	21.0194	22.3086	21.9798	23.016	NA	NA	22.1903	21.8862	22.2895	22.253	22.183	21.7733	22.6505	NA	22.4428	22.9151	21.9239	21.7868	22.3656	NA	NA	NA	NA	NA	NA	NA	NA	NA	NA	NA	NA	NA	NA	NA	NA	NA	NA	22.1787	22.489	22.1551	21.965	NA	22.9361	22.4109	22.3202	23.0283	22.318	22.7244	22.3137	NA	NA	22.8999	21.5996	22.2695	21.9438	22.7113	21.7073	22.9371	22.6169	NA	23.219	21.9035	21.8658	22.7071	22.1794	22.6059	22.6379	21.5483	21.7095	22.5724	21.3714	21.9736	21.4408	21.7308	22.2302	22.5839	22.357	NA	22.7442	22.7796	22.8445	21.7677	22.4029	22.3215	22.2792	NA	22.2109	22.7149	22.5155	22.4262	22.9291	23.1835	22.933	23.0725	22.2918	22.0183	22.8136	22.7958	22.8967	24.0068	22.5598	22.839	23.3333	NA	NA	22.9613	22.906	22.9616	22.882	23.6573	23.227	23.1528	22.4069	22.2243	23.5153	23.495	22.8259	23.203	22.6658	22.4295	22.5187	21.9587	NA	23.1561	22.6765	22.8379	22.3764	22.7231	22.938	23.2628	NA	NA	22.9462	22.1177	22.7236	22.5906	22.645	23.1347	22.6107	22.0739	22.1728	23.2301	22.7661	22.079	22.8363
O54962	108	Banf1	1	24.3697	24.419	24.5881	24.4605	NA	NA	24.2576	24.7026	24.3143	24.3468	24.4563	24.473	25.5707	24.4238	24.4847	25.0688	25.0326	25.0699	24.5426	24.2907	24.4821	25.1581	24.4485	24.6267	25.073	24.6424	24.7557	23.8807	23.7193	24.4975	23.9115	23.6879	24.1064	24.2704	23.5132	23.9662	23.4899	22.9394	23.4792	23.8133	23.2523	23.2701	23.8945	23.8093	24.3723	24.2272	24.4205	23.9647	24.3455	23.9127	NA	23.488	23.7927	24.2403	24.5796	24.7103	23.7155	23.8596	24.297	NA	23.0609	24.3733	23.8964	24.0816	23.6679	24.7797	24.2976	NA	NA	24.3059	23.8537	23.593	23.9259	24.6	24.7274	25.0143	24.6958	23.0983	24.5054	24.2067	24.432	24.1505	24.2707	24.2006	23.7606	23.8605	24.904	24.0695	24.1397	24.0399	23.8705	24.0782	24.2043	24.2869	24.4347	24.2057	24.1804	23.9106	23.2253	23.7976	24.0142	23.4488	24.2292	24.236	24.1063	24.0286	23.8365	23.9128	23.861	24.6116	24.1723	24.5822	24.7244	24.1942	24.4807	24.3113	24.4753	24.0119	23.3455	24.2025	23.9185	23.7481	NA	23.784	24.1815	23.3294	23.9344	23.4285	24.1362	23.2781	23.312	23.4329	23.3015	23.5125	23.9739	23.7683	23.6036	23.3811	24.2126	24.0655	NA	23.6792	23.4615	23.9985	23.8745	23.5491	23.1455	23.2905	22.8475	22.9893	23.2536	23.1043	24.0746	22.8227	23.8431	23.268	24.1451	25.3175	25.2113	23.6228	22.7811	23.6376	23.8753	22.7461	23.1818	23.4873	23.4298	24.0616	23.5879	23.1474	24.0849	23.3855	25.3931	24.7678	23.969	23.4057	NA	23.2789	24.3188	24.6669	23.986	23.1355	23.4765	23.7372	22.8985	23.3112	22.5516	23.272	22.8851	23.1632	23.1774	23.2343	23.3995	23.681	NA	23.705	23.0287	23.9118	23.2975	23.7466	23.7811	23.0026	24.1582	NA	24.4388	23.8425	NA	23.2423	23.582	24.5368	23.8578	NA	NA	24.1594	23.4151	24.0043	24.2378
Q91XV3	98	Basp1	1	23.175	22.7112	24.1411	23.1334	NA	NA	23.6578	23.4278	22.1912	22.8581	26.2126	25.855	NA	25.4774	NA	25.2095	24.9053	26.4557	26.4883	22.946	23.3735	23.5964	23.1809	23.1549	23.198	23.7378	24.1829	23.2561	23.013	24.8114	23.7562	23.2241	NA	22.976	23.2819	23.723	23.7819	24.3231	23.9438	24.4085	23.1629	NA	22.379	24.8836	24.3693	24.9606	24.5393	24.3694	24.7018	23.2482	NA	23.4827	23.4441	23.615	23.4062	NA	NA	NA	NA	NA	NA	NA	21.9565	22.3972	24.32	24.7733	22.4393	24.0902	NA	23.014	23.8848	23.0882	23.2166	23.9855	24.155	22.9191	23.5031	NA	23.0682	23.6574	23.2687	25.1517	23.416	23.4002	23.363	23.2703	NA	23.1206	24.5188	22.9944	23.8824	23.5401	22.9237	23.7157	22.305	23.0093	22.3189	22.8298	22.7711	23.3999	24.8656	22.107	23.2249	23.9953	NA	22.6539	23.2706	24.5199	23.6637	22.5624	22.2917	22.3644	23.294	NA	22.7184	23.9739	22.1041	24.2154	24.2056	23.9762	24.6717	23.7787	23.505	23.8184	23.1675	22.2977	24.5198	23.9217	23.6949	25.2787	NA	NA	23.2179	22.6867	22.411	22.1681	24.0357	23.3993	23.1351	24.1664	23.2927	23.1194	23.7249	24.0003	24.6025	23.2134	23.5413	23.3461	24.5337	NA	24.8489	23.3204	24.6423	24.2381	24.2025	24.5347	24.5728	NA	23.7692	23.4799	23.6637	24.8617	24.041	23.2472	23.3076	23.7898	23.7717	23.4599	23.2974	22.7216	23.3206	23.3841	23.3929	22.485	22.576	NA	NA	22.7703	22.3237	22.1374	22.8126	22.8506	23.1243	23.0362	22.2827	NA	22.184	23.9312	22.5531	24.2126	23.9001	24.5849	25.3366	NA	NA	NA	26.6095	23.4859	23.5694	22.7955	23.9613	23.079	25.3062	NA	22.3921	24.1596	NA	23.2946	23.4284	23.2399	23.2984	NA	NA	22.9465	23.129	23.0878	23.3965
Q61335	53	Bcap31	1	22.6051	22.9364	22.7369	22.2261	22.5071	NA	21.9516	22.024	21.8774	22.7297	22.5826	22.2424	23.1854	22.8161	NA	22.2991	23.2238	22.6051	22.9254	23.2709	22.6835	22.9244	23.0127	22.8502	22.3172	22.1371	23.2696	22.2135	22.656	22.0877	21.4652	22.6959	21.6407	22.2594	21.9311	23.4865	23.2125	22.4226	23.0452	21.7933	22.7478	22.7098	22.3475	22.3828	22.4905	22.5128	21.805	23.083	21.8699	22.5936	22.9445	21.9761	22.1468	22.4099	22.7603	22.9377	23.0958	21.763	22.658	22.1742	23.6442	22.655	25.4355	22.4297	22.1454	22.5939	23.2556	22.372	NA	22.494	22.2114	21.8584	22.6425	23.0369	22.0448	22.0777	NA	21.8829	22.1572	21.7632	22.0931	23.1249	21.6969	21.9423	22.1724	22.5875	22.4142	21.7487	22.315	22.8116	22.579	21.8448	22.2291	22.711	22.7934	22.2065	22.2837	21.8817	22.236	21.8884	22.7551	23.1013	23.1067	22.4809	NA	23.1946	23.1742	22.909	23.0753	22.6978	22.027	22.6206	22.6941	NA	22.4389	22.8967	23.1974	22.6051	21.9416	22.9609	22.0578	22.115	NA	21.6471	21.3803	22.5825	23.1097	23.1595	21.9236	21.0536	22.876	NA	21.8056	21.9838	22.1447	22.5988	23.3502	21.5919	22.2311	22.0192	22.0237	22.221	22.7977	22.6534	22.068	22.3048	22.4993	21.7735	22.2642	NA	21.473	21.3528	22.3437	22.5557	21.9191	21.7398	22.5577	22.6986	22.2755	22.4604	21.951	21.8156	23.6168	22.9569	21.9382	22.9402	22.6335	22.5875	23.8796	22.3897	21.508	22.3848	24.2929	23.7716	23.3147	25.5046	26.2327	22.8685	22.3286	24.2411	23.2803	22.4853	22.4186	22.6432	NA	NA	21.7564	21.7154	22.3322	22.5668	22.9414	21.9984	21.8296	21.3335	NA	22.2418	21.6169	22.7738	22.3276	23.266	22.5028	23.0457	23.1506	21.6691	22.1844	22.8436	22.6031	23.2274	NA	NA	NA	NA	NA	NA	NA	NA	NA
Q8K019	33	Bclaf1	1	21.9628	22.3397	22.7644	22.5477	22.4884	NA	22.9005	22.7713	22.8048	22.257	22.1209	22.5134	21.5444	22.034	NA	22.106	22.7628	22.7061	22.5598	22.2489	22.3667	21.7838	21.589	NA	22.4178	22.5255	22.3582	22.3577	21.1941	21.6139	22.1625	21.8908	21.4707	21.5986	22.6974	22.8201	21.623	22.5281	22.2043	22.0261	22.3106	21.7452	22.4307	22.7501	22.2817	22.2275	22.7209	22.5553	22.7528	22.8112	NA	22.717	22.3819	22.8095	23.588	NA	NA	NA	NA	NA	NA	NA	NA	NA	22.5498	22.5467	22.456	21.9837	22.2847	21.7139	22.7466	22.1109	22.4717	NA	NA	NA	NA	NA	NA	NA	NA	NA	NA	NA	NA	NA	NA	NA	NA	NA	NA	NA	NA	NA	NA	NA	NA	NA	NA	NA	22.2384	NA	22.1541	NA	NA	22.388	21.9207	22.3491	21.7302	22.6789	21.6557	22.8236	22.8634	22.3336	22.4077	22.2634	22.7692	22.5059	23.0869	22.8791	22.7198	21.8298	22.0862	22.7219	22.5466	21.838	22.4554	NA	NA	NA	NA	NA	NA	NA	NA	NA	21.9069	22.9702	22.1967	22.1303	22.2932	22.5391	22.8351	22.3311	22.5128	21.7457	22.6676	22.5792	21.8226	22.3594	22.5204	22.4732	22.6405	23.3186	22.4321	22.7998	NA	NA	NA	NA	22.3348	22.1349	22.381	22.0589	22.2902	22.5306	22.265	NA	23.0014	22.5531	22.8169	22.4377	22.3917	22.3667	21.633	22.93	NA	22.3208	22.5767	22.7309	23.2447	21.4314	22.236	22.5576	21.9356	22.3699	21.7032	22.0588	22.4436	22.466	22.0217	22.5512	22.3631	22.0851	NA	22.7247	22.4685	21.9402	22.68	21.8772	22.2881	22.2791	NA	22.606	22.388	21.8433	21.4379	22.2804	NA	NA	NA	NA	NA	NA	NA	NA	NA
Q9CY64	72	Blvra	1	22.1116	NA	22.3884	23.4313	NA	NA	22.5649	NA	21.8097	22.9746	22.5572	22.6906	NA	22.7526	NA	22.0284	22.4097	23.34	22.8441	NA	22.9917	22.6145	NA	NA	22.8629	23.0236	22.6667	NA	22.6724	22.5027	23.0063	NA	NA	23.1447	22.4137	22.8547	22.804	22.5318	22.6347	22.3729	NA	NA	21.6919	22.7641	22.4172	22.1805	22.4553	22.7173	22.4928	22.6292	NA	22.8753	22.9744	22.3872	22.2023	NA	21.898	22.4112	NA	NA	21.9598	22.9571	22.6657	22.6244	22.5234	23.0676	22.1205	NA	NA	22.3813	22.4258	22.1595	21.5625	22.4323	22.8282	21.9924	NA	NA	22.2675	22.2148	22.9867	22.2295	22.0779	21.7644	22.8039	NA	NA	22.1551	22.2479	22.257	21.8677	22.111	22.8412	22.8713	NA	22.6317	22.3537	22.7211	22.5276	22.7063	NA	NA	NA	NA	NA	NA	NA	NA	23.1416	22.8816	22.602	21.9333	NA	22.5435	22.369	23.1436	22.1964	22.5478	22.1902	22.5692	22.3006	22.5982	22.4694	22.3237	21.9833	22.8033	21.7487	22.3913	22.8423	21.4092	NA	23.0732	22.6874	22.2887	22.7603	22.3851	22.314	22.519	21.7536	NA	NA	21.9044	22.6028	22.6908	22.6542	22.3136	22.3812	23.3374	22.1565	NA	23.1903	22.8096	22.1162	21.4727	NA	NA	NA	NA	NA	NA	NA	NA	NA	22.2027	22.3889	22.5312	23.4898	NA	22.4325	21.8577	22.8201	22.3396	NA	NA	NA	NA	NA	NA	NA	NA	NA	22.0722	22.5034	22.3536	22.1894	NA	21.8026	21.8962	21.8703	22.5492	22.3145	22.2486	21.9811	22.5291	22.9965	22.5433	22.2475	22.2947	22.5131	NA	NA	22.2129	NA	NA	22.6722	22.9624	NA	NA	22.636	22.6049	22.9349	22.3489	22.4034	22.3366	23.1026	22.009	NA
Q923D2	51	Blvrb	1	21.9513	21.2713	21.1251	22.679	23.434	NA	22.8039	22.2867	22.2814	21.6265	21.3162	22.3383	23.2774	NA	22.6853	22.0128	23.4733	21.0567	22.934	22.6074	22.5074	21.61	22.1995	22.0266	21.4594	22.9745	21.0859	21.6905	21.4121	22.5868	21.9184	22.4969	NA	21.8592	22.1489	21.9499	21.7546	22.6668	22.1137	22.2896	NA	22.8067	22.1038	22.4835	22.0361	21.9914	21.4991	23.3944	21.7997	22.3721	NA	22.4078	20.7983	21.1835	23.2299	NA	NA	NA	NA	NA	NA	NA	NA	NA	21.3862	22.5056	21.422	NA	NA	22.4434	21.631	21.7227	22.151	21.8787	21.7743	21.5871	NA	NA	21.4728	22.0873	22.0536	22.3078	23.878	24.3135	23.3312	22.8453	22.576	23.0263	23.8304	23.4732	23.6341	21.5406	22.6744	21.6752	23.3107	22.7766	22.8733	24.1762	23.3202	22.0297	21.9042	21.84	NA	22.7364	NA	21.4608	21.6077	21.6534	21.7828	22.0534	23.048	22.6946	NA	21.9436	22.0286	23.0185	22.107	22.238	21.593	21.1709	22.0756	NA	NA	21.6411	NA	NA	21.9565	22.737	21.1966	21.8807	22.534	NA	22.3277	22.2116	22.2714	22.0019	22.9979	24.2465	23.5576	23.0166	22.0851	23.1116	23.6399	23.3982	23.5109	23.758	22.2052	21.8799	22.4079	NA	21.9418	21.3541	22.39	24.1153	22.8764	23.9771	23.1882	22.7792	22.5114	23.0706	23.8228	22.8703	23.8981	23.0396	23.7834	23.1379	22.2724	22.7428	22.5744	23.5861	23.5215	23.7462	23.1388	21.7268	21.7847	22.5934	22.4972	21.9963	21.9663	22.1718	23.5765	23.5452	23.7946	23.4137	NA	22.5861	23.9812	23.8537	23.966	23.2258	23.2597	24.2041	23.1695	22.4917	22.4039	23.3903	24.2039	23.7846	23.5709	23.5611	23.8827	23.5047	22.7874	23.0558	23.038	23.7	23.9125	23.8503	23.0377	23.9309	23.3049	22.5384	NA	23.1462	23.5344	23.2176	23.6777
P18572	98	Bsg	1	23.0738	21.6212	22.5345	22.1444	NA	NA	22.4774	22.481	22.2566	21.8167	21.6736	23.0495	24.2872	22.7476	NA	22.3764	20.7664	21.7052	22.2765	22.6636	23.2048	22.4498	NA	NA	22.2926	21.9671	22.4754	22.0927	22.0563	22.137	22.2689	22.9592	23.0366	22.1563	22.4883	22.4351	21.7641	21.6329	23.2651	22.0319	22.6919	23.1988	22.0073	22.4543	22.2082	21.8986	22.3565	22.9647	21.8197	22.6846	NA	22.5432	21.8409	22.3084	22.9204	NA	NA	NA	NA	NA	NA	NA	NA	NA	22.0857	22.5498	22.0418	23.9571	24.9907	22.1855	22.1924	21.1887	22.0802	22.2673	22.1067	22.0679	NA	NA	22.219	22.4609	21.7835	22.5553	22.5114	22.8923	22.3918	22.1083	22.6381	21.9435	22.5557	22.4756	22.5564	22.5684	22.9298	22.2829	23.1048	22.8833	23.1734	22.7056	23.5688	22.0669	22.1997	22.7233	22.8652	22.072	22.3501	22.4369	22.3899	21.9675	21.9183	21.9056	22.7335	22.1903	23.7239	23.9266	22.5968	22.2278	22.4038	22.1296	22.4319	22.7836	21.9901	24.8209	22.751	22.5519	22.8843	22.585	22.3003	23.553	22.5357	22.4162	22.2706	25.4604	22.4558	22.5251	21.3899	21.632	22.7325	23.3126	21.8419	24.3168	24.7056	22.2577	22.3559	22.365	21.8059	21.2232	21.9993	21.0765	21.4179	22.7812	22.5099	21.8745	21.4751	22.6718	22.3348	22.7546	22.2893	23.7903	22.8427	22.6137	22.5149	21.8428	23.5729	22.1663	22.6661	21.5943	23.0585	22.2428	22.1399	22.1934	21.6851	21.7905	23.1195	22.4327	21.5365	22.9292	22.58	22.8528	22.5493	21.9946	22.2626	22.424	22.5388	22.5538	NA	22.5049	22.0523	21.7439	21.3998	21.5624	21.8232	22.4102	22.5998	22.6628	NA	22.0871	22.2358	22.0048	22.247	23.1674	23.3416	22.3756	23.8175	25.1587	23.0856	21.702	23.2568	23.2092	22.0037	22.7872	22.0505	NA	22.9675	22.5535	22.5354	21.964	22.8035
Q8R2Q8	42	Bst2	1	23.1128	21.1551	21.9583	22.3843	NA	NA	22.0187	21.0287	20.6479	22.1776	20.391	21.4208	NA	21.0251	NA	21.5646	21.5488	20.1106	19.921	NA	22.7032	22.2717	21.2086	NA	22.5303	22.9313	21.3984	22.0036	20.9219	21.2546	21.9451	NA	NA	21.7173	22.7726	20.5281	20.8062	19.9413	21.9589	22.3948	NA	NA	21.8549	22.3238	20.3675	21.1284	20.2255	22.4583	20.9687	20.5865	22.383	21.8526	21.5225	21.1487	NA	NA	NA	NA	NA	NA	NA	NA	NA	NA	20.346	20.3779	21.633	NA	NA	21.8118	21.9748	NA	19.9218	20.91	21.7901	22.653	NA	22.2318	21.8969	22.3649	19.2163	22.0871	20.5201	21.9142	21.8149	20.704	NA	22.0654	21.855	21.805	NA	20.1486	22.191	22.1066	NA	21.6376	21.4985	21.6946	22.3485	19.9391	20.113	22.4734	22.222	21.3485	21.8818	21.8819	21.6831	19.9118	19.9545	19.719	23.0395	21.9288	NA	NA	21.1401	21.9298	20.8685	20.2899	21.296	23.0387	21.3132	NA	NA	21.6559	21.7025	21.1004	20.7964	21.6153	21.4528	21.3786	NA	NA	22.4252	21.3167	20.466	19.7385	21.2593	23.158	22.1273	NA	NA	21.8655	22.3597	20.8382	19.4042	19.0741	20.8621	21.4408	NA	21.8148	21.6096	21.73	19.5704	21.002	NA	21.4769	21.3415	NA	NA	22.1058	21.171	20.3396	21.7905	21.294	22.1849	22.2804	NA	22.6743	22.6089	22.9385	21.9262	21.7654	21.5274	21.6673	21.8506	21.4935	NA	21.8192	22.5793	21.26	NA	20.0701	21.8265	22.4801	NA	NA	21.9777	21.8108	20.3943	20.1677	20.3029	22.1708	21.5061	21.2311	21.7115	22.3127	21.754	20.2138	20.0776	22.0474	22.6417	21.9476	22.5715	22.2641	22.0169	22.0384	21.4952	NA	20.467	23.3372	23.5714	NA	NA	23.1343	22.8637	20.7087	22.3118
Q9WVA3	23	Bub3	1	19.6612	19.6328	20.403	19.6339	NA	NA	19.8147	19.5633	20.5534	19.8172	19.9755	20.2642	NA	NA	NA	19.9425	NA	19.6655	19.7336	NA	20.0183	19.8527	NA	NA	20.4069	20.4176	20.2763	20.7024	19.9097	20.5948	20.3645	NA	NA	20.0251	20.3851	20.2575	20.222	20.6624	20.8597	20.8942	NA	NA	19.8951	20.8587	20.3408	20.6699	20.1826	NA	20.7085	NA	NA	20.2317	21.2147	18.7728	NA	NA	NA	NA	NA	NA	NA	NA	NA	NA	20.2977	19.793	19.7528	NA	NA	20.0663	NA	19.9965	19.3888	20.1105	20.4358	20.4263	NA	19.6974	20.125	NA	20.8078	19.6255	NA	NA	NA	NA	NA	NA	NA	NA	NA	NA	19.1255	19.252	20.4718	NA	20.6414	19.1852	20.9799	20.0832	NA	NA	NA	NA	NA	NA	NA	NA	NA	19.8693	20.1711	19.7068	NA	20.0102	19.808	19.9898	20.2006	20.3453	19.9023	19.9491	20.5544	19.7396	NA	19.608	20.4771	20.9401	19.7278	20.9298	21.1033	20.5131	NA	NA	20.4086	20.928	20.9154	20.041	NA	NA	NA	NA	NA	NA	NA	NA	NA	19.8191	20.7117	20.693	20.5859	NA	19.4554	20.9171	20.2109	19.1102	19.639	19.6672	20.8632	NA	NA	20.0626	21.2715	20.7361	20.1753	20.9265	20.1404	20.6973	20.1678	NA	20.0218	20.2612	21.2075	21.0924	NA	20.0766	20.5122	20.3668	NA	19.3752	19.7563	20.1196	20.1075	19.3623	20.1139	19.7061	19.6342	NA	20.556	20.0046	20.0093	20.1842	19.784	20.2369	20.8073	20.0294	NA	NA	20.3987	19.8128	20.2453	NA	19.7087	20.5826	NA	NA	20.3196	20.4071	NA	NA	19.775	20.9875	20.1166	19.7877	19.9173	18.8316	20.8158	19.7703	19.4699
O35658	80	C1qbp	1	23.8424	22.1239	22.6731	22.1134	NA	NA	NA	22.2849	22.0379	21.2142	21.322	21.7493	NA	NA	NA	21.2428	21.4402	21.3854	21.7705	23.5339	25.3777	23.0343	NA	NA	23.0463	21.7796	21.3482	22.1229	21.8662	24.2082	22.2325	NA	NA	22.7513	21.7509	21.8306	21.7611	22.2775	NA	23.2647	NA	NA	22.2777	NA	22.6447	23.2163	22.2942	22.756	21.5667	NA	NA	21.6424	22.5202	22.1527	21.9199	NA	NA	NA	NA	NA	NA	NA	23.3013	NA	21.9998	22.7556	24.2129	23.3877	23.4795	24.598	23.1179	21.9527	24.0799	24.4374	23.5291	22.3281	NA	NA	23.2946	23.8435	23.5045	23.4182	21.0467	20.9856	20.9296	NA	NA	21.3854	21.2489	23.2043	22.6057	22.2091	NA	NA	23.4287	NA	21.8636	22.3784	22.2265	22.7406	24.0346	22.0685	NA	22.4745	NA	22.4563	22.1812	21.8031	22.6635	22.3381	22.9766	22.979	23.4903	23.4085	23.2531	23.1582	23.121	23.8485	22.407	22.2271	22.6088	24.2086	23.9476	22.5608	22.757	22.4546	21.84	23.1279	22.2604	23.044	22.8413	23.4601	23.3476	21.6469	22.079	22.8057	23.3741	21.9978	21.5469	21.3868	23.3582	22.6851	22.3168	23.4413	22.2163	22.9414	23.2153	23.0817	23.3454	23.6696	22.8262	22.4744	22.936	23.6468	22.3013	22.296	21.809	22.5939	23.6055	22.8095	21.8203	22.5919	24.4178	23.9038	23.1172	23.0748	NA	NA	23.3178	24.5524	23.3629	23.3418	24.2267	24.4142	22.4644	23.2579	23.4425	23.4075	24.4176	22.7198	24.9376	23.8753	23.0813	24.3048	NA	24.2019	23.1792	22.8532	24.1836	22.4257	NA	NA	24.2679	NA	NA	NA	NA	21.9199	21.7198	23.9606	NA	22.2064	NA	NA	NA	21.8214	NA	24.056	22.6258	22.313	NA	NA	NA	22.988	21.7666	21.7642	NA
Q9CXW3	78	Cacybp	1	23.0067	23.118	23.9749	23.0883	22.7949	NA	21.8797	23.1855	23.9164	22.4801	23.5572	23.5417	23.3161	23.8809	23.4471	23.6976	23.0744	22.9891	23.8545	22.6274	23.6403	22.9474	22.6063	22.9671	23.0298	23.2209	23.3629	23.5926	23.3525	23.8499	22.6681	22.2742	22.5864	22.9235	22.8703	23.8564	23.325	23.74	23.5268	23.7771	22.3592	22.5434	22.6712	22.8413	23.8587	23.7952	22.9861	22.4541	23.3647	23.0025	22.9609	22.8826	24.0684	22.9487	NA	NA	NA	NA	NA	NA	NA	NA	NA	NA	23.6289	23.7055	23.5602	22.8661	22.687	23.3534	23.7063	23.2716	23.5223	22.247	23.7446	22.6262	NA	22.4534	23.1328	22.6815	23.4639	21.9322	23.0971	24.3213	23.3687	23.4667	22.2362	22.9875	23.9484	21.8925	22.3227	23.6816	23.6467	23.4377	NA	22.5465	22.9262	23.3356	22.4729	23.0783	23.7609	23.8035	23.1282	23.0161	22.712	23.4264	23.5371	23.5584	23.6995	23.2602	23.1246	23.5956	NA	NA	23.0082	23.3859	23.2086	23.5299	23.9436	22.9615	23.5607	23.0896	22.3964	22.7471	22.889	22.0863	23.8219	22.526	23.7748	23.3259	22.4189	23.4854	23.5564	22.9318	22.8689	22.7557	22.2008	22.9747	23.7574	23.8433	22.2036	21.6017	23.6453	22.1838	23.6633	23.0557	23.6638	23.263	23.178	23.1893	22.998	24.0509	23.5253	21.9597	23.0306	23.8183	23.4884	22.7738	23.0395	22.9775	23.9783	23.9389	22.6195	23.8207	24.3418	24.196	22.8426	22.5328	23.8276	23.7723	23.518	23.7035	23.0692	23.2843	23.3088	23.9942	22.4036	23.4529	23.7936	23.2122	NA	22.7269	23.5848	21.8538	23.294	22.6377	22.5233	23.0878	23.0025	23.4048	NA	23.9219	23.6998	NA	NA	24.3233	23.2693	23.5822	23.3032	NA	NA	NA	NA	NA	NA	NA	NA	NA	23.3088	23.2038	22.8711	21.9538	22.96	22.2931	23.5227	23.0288	22.4707
P0DP26	171	Calm1	1	26.253	22.7973	23.5031	23.7195	NA	NA	23.9838	23.0103	23.1459	22.706	24.5237	22.786	NA	25.3127	NA	24.4767	25.5597	22.6638	22.8989	25.7643	23.8876	23.7733	25.9392	25.6295	24.4107	23.076	22.9661	23.6273	23.9284	24.7705	26.0535	26.145	25.4588	24.9259	24.3398	24.0248	25.2595	24.3732	24.1068	23.5327	25.5062	25.1632	24.1043	24.6464	23.666	24.0203	23.8121	25.1792	24.0087	24.4338	25.4697	23.8463	22.5821	23.6355	25.0231	24.4888	23.6063	24.306	23.771	NA	24.7559	24.3625	25.3925	23.8113	24.04	24.1695	23.4455	26.0119	25.8232	24.7494	23.935	24.0546	23.0242	25.5028	23.6128	23.8589	26.7424	25.8634	25.0753	24.5923	23.2105	23.528	24.2432	23.9958	24.9421	24.7706	25.6424	24.9596	24.2752	25.8459	26.3239	23.3513	23.4139	23.6053	24.8076	24.6836	24.3009	23.1453	26.2136	23.6351	23.8491	23.8605	24.8464	24.5604	25.3541	23.4461	23.3193	23.1468	23.6795	24.1572	24.1024	24.8025	25.5143	25.7664	24.8112	24.8875	24.4235	24.5788	23.4914	23.9947	23.7591	25.6684	25.5947	24.2202	24.2471	24.5597	23.8103	25.9849	22.8935	26.3961	26.3965	26.883	24.2133	24.6311	23.7726	24.138	25.7444	27.0316	24.0263	24.7063	26.352	23.6549	23.8024	24.6974	23.2981	24.2552	22.8862	22.7108	25.2284	26.0074	24.4056	23.5439	23.735	25.5184	23.904	24.4701	23.6236	NA	25.6216	25.3086	23.9327	23.8822	25.5012	24.1425	25.4484	22.8716	24.2361	25.8469	24.9618	24.0897	23.5588	23.7954	25.579	25.5845	24.5649	24.9268	24.9261	24.9152	24.6305	24.4119	25.7012	25.3803	23.1362	27.413	26.8547	25.1044	25.2506	24.8463	23.9861	24.04	25.8763	24.951	25.1108	25.2736	26.0488	25.6553	24.5825	24.6261	24.8722	26.6849	25.3845	25.5702	26.085	26.1017	26.0212	25.013	25.7987	26.8121	24.6346	26.1683	24.9489	26.7255	26.4522	25.6954	25.3225	25.0609	25.8104
P14211	428	Calr	1	26.3465	23.5483	24.1115	23.8366	24.6171	NA	24.7219	23.8214	24.6016	23.6482	24.2584	24.5777	26.1925	24.5988	25.3102	24.1836	23.392	24.5428	23.8778	25.1714	23.633	23.7801	24.043	26.1968	24.0517	23.7349	23.8535	23.436	24.1034	24.1807	23.7158	25.2867	NA	24.5075	24.0544	24.3456	24.0531	24.0518	23.654	23.7528	24.9648	25.2506	23.8517	23.8232	24.6743	25.0668	23.4652	24.7785	23.6478	24.4336	25.9685	23.6433	23.4187	24.1732	24.6332	24.525	23.5146	23.9283	24.4135	25.8638	23.9088	24.2378	24.7011	23.7605	23.8924	23.8184	23.6253	24.3198	25.5549	24.0072	23.7862	23.795	24.1047	25.0623	23.6782	24.3464	24.8644	25.312	23.6558	24.3701	24.3044	24.8665	23.7217	22.5425	23.3779	24.027	25.1635	23.9757	23.5506	24.4075	24.5314	23.7189	23.5403	23.9388	24.7333	25.9167	23.5331	23.7618	24.3938	23.4985	23.8154	23.1267	24.3738	24.6982	25.2547	23.561	23.5264	23.624	23.781	23.5842	22.614	23.0777	23.7949	23.9736	23.5741	22.9593	23.1368	23.1197	23.6721	23.9588	24.2441	24.3604	25.7265	23.5764	23.9425	23.9622	23.7874	25.1571	23.6424	23.4278	24.5901	25.4557	24.2085	23.5672	23.941	23.9794	24.9584	23.0648	23.7839	24.8311	25.403	24.1325	24.0089	25.0023	23.9221	24.1397	23.8	23.598	24.3248	25.5642	23.9964	24.2126	24.3364	24.9376	24.2418	23.8226	24.0122	25.2722	25.6475	24.434	23.7064	24.1316	25.0789	23.9641	23.3196	23.5373	24.732	24.9131	23.6415	23.507	23.5606	23.2463	24.8341	23.381	23.6212	24.2912	25.8264	23.8666	24.3375	24.3734	24.5144	23.9291	23.6737	24.9702	24.1563	25.6774	24.1444	24.0326	23.9003	24.2172	23.9785	23.4927	23.5883	24.4868	26.1192	24.0476	23.9743	24.1581	23.7141	24.853	23.4878	24.4655	NA	NA	24.439	24.1148	25.4655	24.851	23.8116	23.2568	23.0328	24.4723	24.8394	23.9943	23.2751	24.2873	24.3498
O35887	277	Calu	1	25.6106	24.7447	24.1831	24.4456	25.1814	NA	24.5323	24.0138	24.1765	24.4616	24.9595	25.0501	25.0897	25.1657	26.7077	24.2293	24.2419	24.7999	24.9886	25.3078	24.8926	24.9057	25.3151	24.7385	25.035	24.4612	24.8008	24.5095	24.8543	24.4633	24.2101	24.8135	NA	23.9834	24.1225	24.4435	24.7652	24.6703	24.9697	24.5199	25.5624	25.8791	23.9966	24.3775	24.616	24.6112	24.8534	25.002	24.6357	24.666	24.9189	24.8278	24.5556	24.6921	25.1961	24.6123	24.3108	24.1664	24.4564	NA	24.6926	24.486	25.2257	24.5763	24.4045	24.5227	24.3025	24.3879	24.4789	24.1148	24.2813	24.7896	24.8266	25.0906	24.9743	24.4533	NA	24.6785	23.9139	24.6685	24.5445	25.4314	24.1863	23.6354	23.8302	23.7238	24.5092	23.9246	23.2661	24.7154	25.0406	24.3284	23.9497	24.308	24.8337	25.2564	23.7049	23.976	24.3146	24.9905	24.3716	23.8209	24.6514	24.6034	24.7866	23.5175	24.0102	24.5488	24.5469	24.4648	23.966	24.5235	25.8362	25.3289	24.84	24.2132	24.5629	24.6264	24.0929	24.5184	24.408	25.0035	24.1861	24.1189	24.4116	25.3573	24.2223	25.8172	24.2809	24.7196	24.9534	25.1256	24.2732	24.336	24.9872	25.0545	25.0359	23.5394	24.2964	24.5971	25.1734	23.889	24.6115	25.3933	24.9211	24.5181	24.236	24.0688	23.9393	25.3387	24.0093	23.7856	24.4837	24.7412	24.8613	24.6221	24.4861	NA	25.2817	23.7304	24.4322	24.2499	25.5537	24.1638	24.6787	24.5378	24.2259	25.416	23.2996	24.2448	23.9037	24.5255	25.188	24.7978	24.7694	23.9633	25.3509	24.7055	24.4825	24.4613	25.2698	24.8947	25.1019	25.3612	25.2546	25.2767	24.5249	24.5779	25.0599	24.7796	25.4351	24.5253	25.0167	26.0416	25.7518	25.6411	24.9007	24.5547	24.8186	24.3564	24.3234	24.2201	25.0502	25.2981	23.5435	24.13	25.1262	24.315	24.8707	24.4868	24.563	25.1343	25.752	24.4829	24.3159	24.8899	25.1039
Q6ZQ38	138	Cand1	1	22.5951	23.4145	23.1075	22.9934	NA	24.1818	22.7838	23.5423	23.3106	23.3827	23.3838	23.2234	22.6734	23.1941	23.0617	23.1578	23.3554	22.5787	23.0636	22.4294	23.1677	23.0103	23.159	23.8101	22.9695	23.2376	22.8859	23.1018	22.9266	23.2674	22.8933	NA	23.6728	23.0983	23.5315	22.982	23.5693	22.4279	22.4419	22.6287	23.1643	NA	22.8016	23.4543	22.2354	22.8114	22.8153	22.1131	23.4409	23.2233	22.5177	23.1213	22.6856	23.0124	22.0494	22.0108	23.2579	23.4552	22.5064	23.9504	22.4349	21.9154	21.779	23.0664	23.3473	23.2784	23.2727	23.7368	NA	23.1124	23.0607	23.2	22.9551	22.4284	23.0251	22.9585	NA	22.692	22.7186	22.4826	22.8422	22.6482	22.8348	23.3982	23.5819	23.0875	24.0422	23.0206	23.6172	22.4411	22.7555	22.6894	23.3268	22.9142	22.2123	23.7155	23.2764	23.6325	22.5479	23.2638	22.3948	22.8525	22.2812	22.9555	NA	22.4434	23.3399	22.4681	22.5261	23.2749	23.268	23.0098	NA	22.6326	23.0683	23.4821	22.7652	23.2425	23.1014	22.1081	22.8513	23.0429	23.0713	22.9319	22.9751	22.4839	23.0075	23.0073	23.22	23.1299	24.0197	23.1293	22.7798	23.0971	22.6826	23.089	22.6365	23.3727	23.3741	23.2834	22.9684	22.855	23.7713	22.2845	23.1127	23.5063	23.4984	23.3746	NA	NA	22.685	22.8646	22.9352	22.7126	22.9246	22.7525	23.2045	23.2061	22.9102	22.5048	22.8804	22.6978	22.55	23.0217	23.1898	23.2351	23.0986	23.1215	23.2011	23.5202	23.2269	23.729	21.9862	22.9535	23.0521	22.4387	NA	24.0355	23.3215	23.5946	21.7619	23.1764	22.8804	21.8562	22.7814	22.4919	22.97	23.028	23.1521	22.9836	23.6167	23.7441	23.4501	22.8509	22.8159	22.0419	23.69	23.5604	23.6629	NA	NA	NA	NA	NA	NA	NA	NA	NA	23.5057	23.2905	23.1513	22.9138	NA	22.3032	23.105	23.1485	22.4816
P35564	417	Canx	1	25.687	23.7799	23.6988	24.026	24.1162	26.1746	24.4986	24.2006	24.5078	24.0641	24.2985	23.5171	24.807	24.2543	23.5574	23.8155	23.5839	23.6834	23.9626	25.2157	24.8322	24.8684	24.5324	24.4658	24.3321	24.8166	24.1915	24.2341	23.4568	23.1919	23.5313	25.2745	25.5499	23.1738	24.0853	23.8949	24.0851	24.3253	23.484	23.7831	24.5429	25.3627	23.9721	24.1695	24.0956	23.9506	24.4035	25.0463	24.2689	24.1255	24.5264	23.9334	24.0858	24.6303	25.1591	25.4777	24.4076	24.4462	25.2799	NA	24.561	24.8294	25.3277	24.7499	24.166	23.6965	23.6737	24.1788	NA	23.8261	23.9525	23.9029	24.032	25.1714	23.4705	23.7959	25.7258	24.2489	23.662	24.5893	24.1733	25.0702	24.0144	23.6536	24.0413	24.3501	24.1143	24.5108	23.7551	25.3287	24.9619	24.2955	23.9386	23.9657	25.5514	25.2083	24.0493	23.615	25.6998	24.2768	24.6798	23.4465	24.7611	24.589	25.691	25.0518	24.2143	24.394	23.8177	23.9344	24.1729	23.8936	25.2223	25.1131	24.6495	24.3362	24.5865	24.4144	24.2506	24.6168	23.9027	24.0537	25.7757	24.0672	24.0295	25.0544	24.1417	24.9342	23.9757	23.9767	25.4644	26.715	23.8124	24.0053	24.255	24.2464	25.0265	23.4184	23.4114	23.984	24.5647	24.2696	24.4293	25.0282	24.2037	24.0661	23.6705	23.4096	23.8593	24.4379	23.7581	23.5469	24.0619	25.0597	24.0739	24.2692	24.2743	24.8227	24.9725	23.7193	23.4603	24.0426	25.0978	24.4321	23.4589	23.5085	23.5253	24.0575	23.9652	23.3733	23.8866	24.2325	25.3566	23.878	24.4795	24.8804	25.72	24.3203	24.5412	24.3619	25.4619	24.0495	23.6812	24.7398	25.0332	24.6587	23.7822	23.646	23.615	23.9507	24.5426	24.2483	24.088	24.543	25.1723	24.7971	24.0863	24.6556	24.706	25.2544	23.8899	24.3326	25.8906	24.6079	24.7499	23.9295	24.4955	25.1197	24.874	24.4197	23.9459	25.511	24.4462	24.3546	23.8418	24.145	25.4148
P40124	276	Cap1	1	24.2395	23.9184	23.3148	23.7897	25.3733	24.8383	24.241	24.0406	23.7358	23.4596	24.1704	24.0875	24.5046	24.2544	NA	24.3944	24.0291	23.6427	24.3799	23.5179	24.4237	24.0105	23.9571	23.9157	23.6635	23.6525	23.5299	23.392	24.2524	24.9093	24.649	NA	23.7271	24.4332	24.9309	24.3531	24.6213	24.022	23.9289	23.9182	24.9868	24.6079	23.6089	23.8543	24.0028	23.7838	24.057	24.261	23.6057	23.3798	25.1816	24.3109	24.0316	24.2976	23.5063	23.8364	23.9884	24.2319	25.1273	25.3067	24.4352	24.304	24.4523	23.934	24.5632	24.3443	24.1982	24.5949	24.2523	24.088	23.8371	24.2658	24.5722	25.0764	24.3995	24.0225	NA	NA	24.5317	24.323	24.2385	23.8153	24.4218	24.7976	24.8969	24.6307	24.4698	24.4755	24.4697	23.7563	23.8103	24.5737	23.8178	24.6112	24.8878	23.9919	24.2619	24.4268	24.194	24.1427	24.4663	24.3247	24.1258	24.7253	23.9774	24.3706	24.3965	24.4272	24.1605	24.6519	24.4883	23.8798	24.8037	24.7369	24.352	24.1649	23.9756	24.2101	24.2084	23.1224	24.3281	24.5021	24.1871	23.5473	23.36	23.0512	23.9748	23.844	23.8478	24.4051	24.0113	24.5607	24.0413	24.392	24.6586	24.6816	23.8403	23.8045	23.876	24.0736	24.2247	23.7484	24.0073	23.7029	24.2662	24.3783	24.1018	24.1392	23.8119	24.3058	24.3515	25.0715	25.5212	23.4318	24.2147	24.3094	24.3078	25.1027	24.1566	24.0621	24.1618	24.1965	23.9765	24.1057	24.592	23.6341	24.4118	24.2801	23.698	24.6036	23.944	24.6595	23.6619	23.8732	24.1354	24.1374	24.1888	23.9554	24.2079	23.5689	24.2492	24.7428	24.379	24.495	24.8181	23.814	24.1028	24.2988	24.8305	24.6145	24.5282	24.1987	24.5682	24.7378	24.2088	24.1937	24.4734	24.4123	24.3869	23.6144	23.6747	24.2811	24.3257	23.9164	23.8618	24.424	24.1619	24.0566	24.6786	24.3959	25.273	25.238	25.1726	23.5466	24.4225	24.4743	24.3988
O08529	192	Capn2	1	23.3731	23.7489	23.5258	23.0778	NA	25.8527	24.1845	23.306	23.7147	23.6214	23.5443	22.8969	NA	NA	NA	22.4876	22.8262	23.0696	22.9779	23.5609	22.8036	22.4806	NA	23.2872	22.9025	22.8255	22.9906	22.1692	23.1334	23.9656	23.101	NA	NA	23.4924	23.7866	23.2265	23.3206	21.8958	23.1806	22.8922	22.3719	NA	23.3821	22.7578	23.6798	23.3514	23.1307	25.3593	22.6073	22.3143	22.8687	22.2827	23.0679	22.9049	NA	23.4672	23.3789	24.6508	24.9142	NA	23.4326	23.1278	24.2059	23.1228	23.6432	24.1712	23.78	23.4768	23.526	22.7864	24.0199	23.6156	23.8971	23.1232	23.5199	23.471	23.8169	NA	22.6343	22.84	23.0252	22.7315	22.9395	23.0436	23.0372	22.9272	23.3165	22.0997	22.7196	22.6034	21.6864	22.9131	23.2484	22.5893	NA	24.0612	22.7717	23.4381	23.0257	23.0328	23.9656	23.5252	24.21	23.7274	24.6959	23.9223	23.7137	23.4423	23.4924	23.0837	23.6929	22.3742	23.8688	NA	23.2434	23.0742	23.1555	23.4257	23.088	22.437	22.9402	22.522	NA	22.0146	23.0766	23.4078	23.1593	23.0397	23.4856	23.1163	23.8417	24.0499	23.0788	22.7401	22.6483	22.9796	23.1493	23.7475	23.5884	24.1444	24.9187	23.4528	22.866	23.4542	23.3927	22.9048	23.0445	23.6369	23.6018	NA	23.5379	22.8453	23.4295	24.1253	23.5923	23.855	23.2912	NA	NA	NA	22.9235	23.6914	23.1033	22.8562	23.2276	23.392	23.2154	NA	22.9603	23.3424	23.6318	23.2528	23.668	24.0076	24.2021	24.0301	23.8101	22.7144	23.9834	23.1186	22.9578	23.75	23.5833	23.6194	NA	NA	23.832	23.291	24.0163	23.8058	22.7102	23.2966	23.919	23.3783	25.8582	22.0386	23.5545	23.5667	23.4576	24.2297	NA	23.2288	NA	25.9557	24.3781	22.6584	NA	23.4139	23.3646	23.261	23.1834	NA	NA	22.8128	23.0422	22.7425	NA
O88456	72	Capns1	1	22.5739	21.2503	22.3487	21.9108	23.926	NA	22.3854	22.0157	23.0736	22.6867	23.2084	22.6748	23.2817	22.1572	23.3937	22.3815	24.0391	23.2478	22.866	23.3973	23.0961	22.9514	23.3478	NA	22.9295	22.9996	22.9776	21.838	23.1056	23.4554	22.9823	24.3646	NA	24.4179	22.4092	23.0285	22.4606	23.1723	23.0674	22.8611	22.5914	23.5194	23.7753	22.9841	23.4542	23.2668	22.338	21.8479	22.506	22.3511	NA	23.6257	22.7	23.2245	22.8213	NA	23.2341	23.9041	NA	23.761	23.5568	24.128	22.923	23.3931	23.0934	23.878	22.2573	22.69	NA	21.8807	23.0415	23.0526	22.7859	22.9892	21.7706	22.702	23.6498	NA	22.8807	22.6253	22.3637	23.2493	24.614	23.4504	22.9384	23.7069	24.425	22.1544	23.4316	21.6705	24.515	23.56	23.3212	23.1667	24.5987	23.5059	23.6197	23.2165	23.2573	23.2658	23.251	23.8764	NA	22.7871	NA	23.7852	23.0905	23.3416	23.7415	22.5264	22.9501	23.2826	NA	NA	22.4915	22.9875	22.6211	23.4178	23.2436	22.5991	23.055	24.3133	NA	24.8447	22.0958	22.8184	23.2277	22.9964	22.2914	21.5084	NA	NA	21.9752	21.8109	21.6901	22.1683	22.3075	22.9808	22.3079	22.5323	22.4561	21.7508	22.7309	22.7596	22.9352	21.8886	22.6717	21.4654	22.189	NA	22.3562	21.8501	21.8752	NA	23.7804	23.2938	23.583	NA	23.7159	24.0606	23.0008	23.4601	23.9439	22.8244	23.0499	22.7794	22.5399	NA	22.1517	22.5326	22.6558	22.7027	23.7169	22.3156	23.0123	23.0527	NA	23.435	23.0388	23.4273	22.0886	23.2024	22.4182	22.5891	22.9191	22.6276	22.9599	23.134	23.3576	23.1371	23.435	23.6257	22.6517	22.4969	NA	22.5461	22.6618	23.743	23.1571	24.3487	21.5506	22.7611	23.8803	NA	23.3168	23.0437	23.1862	22.643	23.356	22.7214	23.0304	NA	NA	22.2808	22.8718	22.966	23.0978
Q60865	80	Caprin1	1	22.9695	23.0433	23.3904	23.239	NA	NA	22.9212	22.5021	23.3578	23.3905	23.5513	23.4446	22.9655	22.3421	22.6014	23.525	21.9734	22.9989	23.0622	23.31	23.224	23.1831	22.6795	NA	22.9286	22.8818	23.7991	23.359	23.2468	23.2868	23.2881	22.5987	NA	23.1879	22.7257	23.8525	23.3507	23.2992	22.9954	23.3786	23.307	NA	22.8967	23.4374	23.1557	23.5797	23.8657	22.8237	23.3696	22.614	22.9136	22.9125	23.2409	23.3032	22.7764	22.5504	23.1932	22.8257	NA	NA	23.5088	22.7404	23.9819	23.4893	23.3876	22.6953	23.2717	22.8231	NA	23.1652	23.0274	23.3154	23.429	23.207	22.9058	22.8514	NA	NA	22.891	22.8882	23.0801	22.8243	22.4333	22.9422	22.6129	21.7842	NA	22.1824	23.3025	NA	22.3028	23.0117	22.7778	22.5058	NA	22.7566	22.006	22.7371	22.0819	22.5913	23.808	23.4628	22.5614	23.2316	NA	22.8605	22.9795	23.7853	23.7906	23.1487	22.8817	22.9386	NA	22.3568	22.5509	23.09	23.3955	23.3144	23.4194	22.8377	23.2676	22.8439	23.0908	22.7456	22.9865	22.6834	23.5156	22.1093	22.8956	22.6565	23.2491	NA	22.5609	22.2853	23.3481	23.242	22.0744	22.942	23.2305	22.9897	22.94	23.003	23.2308	22.4963	23.421	22.8162	23.6176	22.5607	23.092	23.6903	23.0471	23.02	23.2854	23.0521	23.2435	23.0633	22.6671	NA	22.7877	22.6302	22.1283	23.1152	NA	23.4606	22.4802	22.739	22.3061	22.7756	22.5446	22.8452	22.9852	22.3856	22.3286	23.2996	22.6736	22.9216	23.2954	22.6636	22.4906	23.8047	22.95	23.4387	22.9488	22.5158	NA	NA	22.5941	22.6317	22.7726	23.1952	23.0787	22.6852	23.1251	22.8537	23.2458	22.7279	23.4239	23.2496	23.3822	21.9581	22.5464	23.8279	NA	NA	22.4987	23.2087	NA	NA	22.6561	22.2857	22.5284	22.7507	23.3492	22.4875	23.4365	22.9166	22.7963
P47753	62	Capza1	1	23.1606	23.8631	23.1527	22.8809	NA	NA	NA	NA	23.1397	23.0207	23.2737	22.6104	NA	NA	NA	24.3303	21.792	23.046	23.3999	NA	22.4868	22.993	NA	NA	NA	22.9874	21.9106	22.2316	23.3582	22.7445	22.3736	NA	NA	22.5234	22.6411	21.8314	21.8889	22.2281	NA	23.4051	NA	NA	NA	23.1123	23.1991	23.0068	NA	NA	22.9332	NA	NA	22.796	23.3371	22.7597	NA	23.2054	23.5054	23.2327	NA	NA	23.0635	NA	23.4146	22.5462	23.1653	NA	23.265	NA	NA	22.9448	23.4523	22.6585	22.7276	22.996	21.6252	23.5608	NA	NA	22.7166	22.7318	21.8238	NA	23.157	22.4693	22.9543	NA	NA	23.1569	22.9814	22.4733	22.4122	23.1356	22.4277	22.5923	NA	NA	21.6258	22.1394	22.8172	22.2641	23.0012	22.0919	22.3832	23.9352	NA	22.8006	22.7407	22.4689	22.63	23.0688	NA	22.1243	NA	NA	22.6811	22.7069	23.0956	23.358	22.1188	23.1103	22.6303	NA	NA	22.7644	NA	22.4506	22.5854	23.8006	23.1867	22.8261	23.5361	NA	22.3538	22.9316	22.8713	22.7108	NA	22.4396	22.3723	NA	NA	23.1324	22.2071	22.7744	22.2993	22.9367	22.9476	22.3877	23.1207	NA	23.3346	22.2624	22.3539	22.9595	22.4798	22.2	22.3294	NA	NA	22.6495	22.2038	21.803	NA	23.5697	23.8839	23.5637	23.4467	22.6775	23.6576	23.4467	23.0754	23.1247	22.9734	NA	NA	NA	NA	NA	22.1487	22.7193	NA	23.2128	23.1258	23.1643	23.5743	22.566	24.0772	23.7234	23.5353	22.7949	23.8757	23.2525	23.5541	23.4489	NA	23.1711	23.0221	23.1731	23.6152	NA	22.2529	22.8339	NA	NA	23.0817	22.5795	NA	23.2103	22.2286	NA	22.8182	NA	NA	24.3395	22.9663	22.5452	NA
P47754	139	Capza2	1	23.7791	22.9721	23.4076	23.4036	NA	NA	23.3912	23.725	23.6312	23.3104	23.8279	23.5564	NA	23.0044	NA	23.4958	23.5885	23.4571	24.1805	22.9983	23.9568	24.5663	23.8677	NA	22.8171	23.2954	23.4747	23.7324	23.2597	23.3181	23.7259	22.4673	NA	23.6081	23.5826	23.5863	23.6377	23.713	23.6303	23.4292	24.2003	NA	23.4073	23.5898	23.0527	23.2764	23.7193	23.4069	23.4605	23.845	22.8266	23.3492	23.0397	23.8191	23.6161	23.0698	23.1153	23.3327	23.9081	NA	23.6109	22.8769	23.7212	23.6205	23.3613	23.9317	23.5283	23.7958	NA	23.9171	22.7584	23.9218	23.5202	23.2714	22.8507	23.4634	NA	23.0357	23.1517	23.5141	23.7111	23.3586	23.7512	23.1527	23.5379	23.6616	NA	24.2819	23.6405	23.1983	23.4876	23.7616	22.9088	22.9227	23.0206	NA	23.2842	23.6766	23.2618	24.0616	23.9869	23.4306	23.2025	24.278	NA	23.8582	23.1155	24.4015	23.5814	23.6916	23.5818	23.4317	22.9994	NA	23.4609	22.8777	23.5253	23.6056	22.739	23.461	22.2493	23.6888	25.0523	23.3162	23.1657	23.3634	23.5945	23.4317	23.7337	23.8637	23.9328	NA	23.6294	23.3166	24.2524	23.831	23.2406	22.6955	23.0233	23.4599	24.6616	23.0092	22.9115	22.9081	23.7059	24.0251	23.8081	23.5342	24.0637	23.1827	22.8716	22.992	24.005	23.8394	23.6327	23.6862	23.7041	NA	24.0099	23.9026	23.6084	23.9443	24.2174	23.9233	23.7624	22.8551	23.4357	25.0097	22.7273	23.9464	23.7761	23.5122	23.8441	23.6123	22.1639	NA	NA	23.465	23.3978	22.7755	23.1611	23.1686	22.88	NA	NA	NA	22.5028	23.1553	23.4288	23.4317	23.1706	22.8456	23.7198	24.0181	22.6527	23.0239	23.3429	23.6283	23.6573	NA	23.0394	23.0795	NA	NA	23.2958	22.9015	24.1716	24.2214	23.5949	23.4131	22.93	23.8395	NA	22.4273	22.8983	22.9457	23.8377
P47757	133	Capzb	1	23.6167	23.0093	23.3062	23.242	NA	NA	23.5416	22.6266	23.8592	22.8152	23.1152	23.1686	NA	23.5798	NA	22.7613	22.9704	23.741	23.252	22.8536	22.3511	22.888	22.6488	NA	23.3884	22.6298	23.4471	22.7578	23.1854	23.3061	23.5824	22.9561	NA	22.9956	23.8557	22.9693	23.37	22.9228	22.8307	22.7074	24.1739	23.2303	22.8648	23.1957	23.301	22.8034	23.2252	23.42	22.8237	23.9601	23.4669	23.3554	23.5694	22.9015	23.346	23.2221	24.2482	23.5188	23.025	NA	23.9649	23.9265	24.1624	24.1857	23.6245	23.4127	23.1462	23.0996	NA	23.3079	23.4917	23.4532	23.2851	23.5324	23.3659	22.8314	NA	22.8884	22.7524	23.3493	23.5088	23.1059	23.1198	23.3773	23.0312	23.182	NA	23.3819	23.3775	23.4021	23.5395	22.8245	23.1133	23.4077	22.8716	23.2497	23.5966	22.8174	23.3857	23.0995	23.2678	23.0463	23.5396	23.7542	23.7444	22.8624	23.0453	23.5009	23.7202	22.6073	22.8796	22.1844	23.1728	23.3724	22.7797	22.1443	22.7898	22.7938	22.6892	22.979	23.4176	23.5726	23.519	23.5994	23.1237	23.2788	23.1544	22.9701	22.7768	23.086	23.675	24.0553	23.3418	23.127	23.3284	23.24	22.7883	22.7508	22.3561	23.3964	23.2799	22.324	22.5627	23.2552	23.0848	23.7662	22.7571	23.3668	23.1493	22.9261	23.0574	22.8797	23.6275	23.6275	22.9899	23.6408	23.6464	23.3065	NA	23.4524	23.2397	23.7551	24.046	23.4562	23.3702	23.2199	23.2072	24.0711	23.1032	23.4424	23.4144	22.9256	23.6463	22.4715	23.0447	23.2802	23.9597	22.7573	23.3015	23.0898	23.5339	23.308	23.5153	23.4377	23.5218	23.5788	23.5232	23.5713	23.4103	23.3619	23.6321	22.3793	23.1448	23.1421	23.2533	23.2396	23.3044	23.2977	22.6646	23.439	23.0836	23.1112	23.5593	23.3571	22.7458	23.1295	23.8251	23.4588	22.9961	22.9425	23.5821	23.547	23.1591	22.9216	23.0881	23.1008	23.463
P49817	60	Cav1	1	23.2969	21.9633	22.2508	21.4389	23.489	NA	23.0545	23.2904	23.2465	22.8418	22.8818	23.3517	23.1889	23.4403	22.5775	22.9319	23.2922	23.178	23.3133	22.4512	21.5079	22.2599	NA	22.6842	22.5933	22.5543	22.2481	22.746	22.4721	21.9886	22.1697	22.8784	22.7803	22.0228	22.611	22.4721	22.2248	23.3831	22.9027	22.7563	22.7563	22.9145	22.4341	23.307	23.1015	22.7566	22.992	23.1487	22.7207	22.529	22.7655	22.2339	22.4076	22.2497	23.3265	22.9259	22.6944	22.5174	22.6729	NA	23.8934	22.9685	24.6015	22.9918	22.8438	22.6996	22.6048	23.433	22.8211	22.5069	23.4044	22.7262	23.5142	22.5463	21.7134	21.755	22.6998	NA	22.4403	22.8114	22.7136	22.7966	22.4218	21.9465	21.1914	22.4673	23.2165	21.6755	21.7715	22.5515	23.0321	23.3378	23.0713	23.0587	23.7492	23.1302	23.279	23.0071	23.6675	23.469	22.6504	22.5922	22.2504	22.8667	22.571	22.7614	22.7283	22.637	22.5387	23.2709	22.2303	21.8311	22.9718	23.6771	23.0164	23.3082	22.9168	22.9521	22.9456	23.82	23.2432	22.167	23.19	23.0311	22.2659	23.3085	23.3283	24.0136	23.2013	22.4337	23.6367	23.1939	23.013	22.17	23.5054	23.1626	23.781	23.2792	23.3386	24.526	23.8519	22.9853	23.5133	22.8304	22.8377	23.662	23.1928	22.9455	23.5398	23.4415	23.1426	22.6185	22.8332	23.4973	22.8444	22.198	22.8547	NA	NA	22.1349	22.4349	22.843	23.4935	23.0296	23.1129	22.0969	23.1059	22.329	22.3385	23.0282	23.5354	22.3461	23.0911	21.9704	22.4794	22.8233	23.5577	22.9357	22.7538	24.3951	23.9491	23.4692	22.3718	23.8688	23.0151	23.2449	22.9076	22.7765	23.0541	23.1166	23.1084	21.7482	22.4238	22.8	22.5314	22.4694	22.8282	22.6319	23.184	23.7058	22.6082	22.3288	23.3513	23.3875	22.8355	21.9563	22.9937	23.8834	22.5153	22.2222	22.6029	23.1334	24.0878	22.5057	22.4602	22.3653	23.5454
O54724	137	Cavin1	1	24.532	24.6602	24.1098	24.0971	NA	NA	24.3419	24.2052	25.3949	25.3748	24.8683	24.8207	24.5859	25.816	NA	25.1801	23.9173	25.3357	25.4907	24.5959	24.3595	24.1598	23.7573	24.997	24.279	24.1861	24.9324	25.2118	25.5933	24.032	23.947	25.5058	NA	23.8851	23.5334	24.4789	25.0768	25.0519	23.9266	24.4598	24.3091	24.4538	23.5646	24.0779	24.9744	25.6064	24.6168	24.1705	24.2911	23.745	NA	23.7542	24.1765	24.8838	24.8364	25.0764	24.5537	23.6819	24.7255	NA	23.4897	23.9078	23.8683	25.7164	25.0972	24.13	24.176	24.9196	NA	23.7585	23.7076	24.9896	24.6886	23.6165	24.2156	23.7067	25.3457	24.4892	23.5825	24.5261	24.9098	24.3158	24.2908	24.6638	23.9419	24.6619	24.7523	23.6174	24.228	24.5063	25.0727	25.2369	24.4618	23.7214	NA	NA	24.2233	23.8704	23.789	25.3664	24.5665	23.4547	23.8267	24.3686	23.5806	23.6091	24.6609	24.7958	24.6408	25.2628	24.2175	24.4306	25.9682	24.9464	24.5512	24.4244	24.7466	24.657	24.7246	24.5944	24.0919	24.4126	23.9169	23.3852	23.7594	25.0152	25.1015	24.4451	25.1737	24.2336	NA	24.4408	24.3157	24.0049	25.2111	25.4586	24.4769	24.109	23.8894	24.8073	24.3353	23.9787	24.3457	24.3971	25.306	23.9747	25.1282	23.8696	24.6742	NA	24.4207	23.2837	25.695	24.601	24.2876	24.3077	24.1335	NA	NA	23.9334	23.8762	24.9737	24.2465	25.3253	23.8829	24.1883	24.1281	24.6927	24.4507	24.3994	25.1337	25.127	24.536	23.2213	23.7815	24.3478	24.2398	23.8027	23.2905	25.7201	23.8005	25.2186	23.9207	24.3539	24.0801	23.8907	23.9679	23.3631	25.1281	24.7363	25.6368	23.9111	24.4532	25.4879	24.3799	24.393	24.7319	25.5218	25.728	24.5625	24.2146	24.3075	24.8222	24.6396	24.1297	24.994	25.1817	24.8904	24.9559	23.2948	24.1544	24.2414	NA	24.1749	24.5025	25.4349	24.3951
P23198	79	Cbx3	1	22.69	22.4414	22.5996	22.3717	NA	NA	22.0138	22.8598	22.5938	22.4499	22.1721	22.8871	NA	NA	NA	22.836	NA	23.1124	21.6068	26.5084	24.0953	23.2738	22.9155	NA	25.0394	22.4819	22.3831	23.2674	22.7952	22.8197	NA	NA	NA	22.3877	22.3078	22.1617	22.1054	24.538	23.8911	24.7056	NA	NA	24.259	23.8482	23.4587	22.8966	22.5288	NA	22.3422	NA	NA	21.9407	22.9143	22.4523	22.9294	NA	NA	NA	NA	NA	NA	NA	NA	NA	22.002	23.45	22.1986	NA	23.8569	21.6609	21.754	22.03	21.7936	25.6716	23.7792	22.5977	NA	23.4527	23.5407	24.2651	22.9181	22.9994	25.4949	24.9517	23.5322	NA	NA	23.1915	22.8678	23.6964	23.5959	22.8094	NA	22.1834	23.6517	NA	22.568	22.5953	22.974	23.0384	23.1427	23.2662	22.7186	NA	NA	22.4125	22.707	23.1524	22.3939	21.2712	23.412	22.306	NA	24.5577	22.866	23.2416	22.6269	22.7007	22.8503	23.0143	22.8612	23.5969	23.9442	23.4566	23.1326	23.0301	22.9217	26.1798	21.8683	24.155	23.8428	NA	23.9102	23.6316	22.4323	23.201	23.6193	24.1008	22.9792	24.1971	NA	22.8322	23.543	22.9262	23.2199	23.0788	24.7678	24.7127	23.7948	NA	24.0795	23.3304	23.3963	22.92	22.251	24.0045	22.6055	24.0474	23.995	23.772	22.3737	23.1303	NA	23.8414	24.0041	23.269	NA	NA	23.9672	23.2233	23.6206	23.7334	26.3686	24.6485	25.1811	24.9007	23.7978	24.4894	24.8147	23.6119	23.466	21.9288	22.1546	23.3339	23.9309	23.9866	23.7137	22.5381	22.335	23.6484	24.7645	25.8383	24.1478	24.0467	24.0293	24.0087	23.0045	23.3615	22.8171	26.9874	22.9043	22.5484	23.7873	23.6206	23.6728	21.7262	24.4522	24.0204	24.6974	23.701	23.508	23.4056	24.3419	NA	22.8144	21.9763	23.1061
Q61686	60	Cbx5	1	23.1351	23.3584	23.9621	22.7202	NA	NA	23.6985	23.3409	23.8182	23.6115	22.8178	23.649	NA	22.9969	NA	23.4699	23.4514	23.5281	23.0442	23.6834	23.8317	23.0168	23.2546	22.8409	23.1702	23.5898	23.483	23.4301	22.7876	23.408	22.4392	22.7226	22.8677	23.2891	22.9224	23.5649	22.68	24.2789	24.0375	23.652	23.6783	23.3548	23.663	23.8915	23.9582	24.0718	23.4793	23.393	22.6593	23.1397	23.0357	23.0167	23.5493	23.8487	22.9968	NA	NA	NA	NA	NA	NA	NA	NA	NA	23.2348	22.7515	22.8578	23.2118	23.8486	22.9738	23.4847	23.2038	22.8304	23.4508	23.9199	22.8778	23.3045	22.7868	24.0781	22.3586	24.5405	23.8696	22.9981	23.2241	23.4656	22.686	22.7758	23.4099	24.2401	23.7149	23.6754	23.8057	24.1417	23.9758	23.0332	23.5502	24.0242	23.5689	23.3482	23.5585	24.053	23.1046	23.6714	22.4567	23.5156	23.913	24.5276	23.3801	23.9563	23.522	23.5231	23.2573	22.825	23.116	23.6396	23.702	23.2607	23.7286	23.4783	23.8035	23.3318	23.1469	23.4178	24.1032	23.7156	23.5325	23.4108	23.5013	23.9376	23.8832	23.0959	22.9874	23.7208	23.9867	23.3612	23.0026	23.0545	23.1513	23.6036	23.0174	22.8796	23.1752	23.7923	23.4993	22.9187	23.5976	23.6004	23.255	23.7007	23.2928	23.789	23.8734	23.3889	23.2115	23.439	23.1915	23.9224	22.9163	23.1783	23.5715	23.7497	23.9494	NA	23.6759	24.1507	23.4692	23.2207	23.253	23.8083	23.8752	23.9227	23.1848	23.4985	23.7567	22.8519	23.1729	23.2756	23.8788	23.7533	23.4104	23.6783	23.5515	23.7824	23.1793	23.5081	23.2837	23.2728	23.9985	23.5776	23.774	23.7734	23.7229	23.2778	22.6522	23.1402	23.8048	24.2701	23.2769	23.6486	23.5087	23.5169	23.6712	23.3792	23.4819	22.8541	23.7802	23.0416	23.5078	23.5242	23.9338	23.5618	23.3281	NA	23.5338	24.3257	23.6114	22.8203
P80314	361	Cct2	1	24.728	24.0297	24.1436	24.2094	24.4967	24.8513	24.4744	24.3374	24.5145	24.5715	24.629	24.611	24.62	24.7241	24.2037	24.6466	24.6533	24.4435	24.8315	23.8814	24.3761	24.8245	24.3208	25.0266	24.826	24.4018	24.2839	24.5459	24.3163	24.876	24.6597	24.0417	24.8628	24.1836	24.4984	24.3315	24.4383	24.2006	24.7081	24.4323	23.7418	24.2462	24.4463	24.2	24.3559	24.1081	24.678	24.0164	24.7631	24.2983	24.4604	24.3522	25.0199	24.3886	23.8957	24.7836	25.1019	25.542	25.2604	24.0621	25.1931	25.6009	24.662	25.072	23.9387	25.0252	24.5513	24.7446	24.4153	24.6645	24.4882	24.7097	24.5859	24.1412	24.6843	24.2051	25.0345	23.0379	24.4928	24.4247	24.2599	23.8425	24.4618	24.9015	25.1045	24.5551	24.6186	24.706	25.1567	24.5956	24.1817	24.4651	24.2076	24.6241	23.9019	25.0006	24.4575	24.7362	24.2193	24.477	24.5032	24.3739	24.0278	24.3297	24.7861	24.6054	24.4386	24.1944	24.5377	24.5627	24.6069	24.5532	24.5233	24.085	24.5481	25.0297	24.6308	24.7639	24.2933	23.9265	24.7186	24.5632	24.6877	24.6177	24.5865	23.7663	24.1934	24.2734	24.2869	25.0309	24.3304	24.2931	24.4838	24.8384	24.6223	24.8551	24.5117	24.9835	25.0182	24.37	24.728	24.5476	24.7514	24.7505	25.0269	24.7518	24.7669	24.6026	24.1136	24.2274	24.765	24.6206	24.4001	24.2774	24.4855	24.2381	24.8129	23.4921	24.7724	24.6874	24.8637	24.7344	24.643	24.5918	25.0384	24.2419	24.7772	25.0672	24.6916	24.4749	24.3356	24.6416	24.3683	24.5714	24.4397	24.6758	24.5828	24.3265	24.5973	24.2885	24.4921	24.3316	24.7426	24.1327	24.3205	24.4448	24.443	24.3525	24.4402	24.4914	24.7695	24.5492	24.6101	24.8847	24.8851	24.4515	24.9227	24.9529	24.4763	24.5911	24.9875	25.0593	24.9628	25.2662	25.1361	24.7877	25.4589	24.4559	24.2993	24.8215	24.1042	24.0564	25.3138	24.2337	24.5922	24.6015	24.2103
P80318	305	Cct3	1	24.2124	23.9485	23.5465	23.84	25.3649	25.111	23.9545	23.4897	24.0136	23.9464	23.9188	23.8248	24.0561	23.6431	23.5766	23.7846	24.4814	23.7214	24.4602	23.755	24.225	24.197	23.8406	24.2405	24.4465	24.2741	23.5402	24.0144	23.8292	24.0567	24.2779	23.998	24.0671	23.8102	24.3267	24.6095	24.7455	23.8442	24.3302	23.9611	23.845	24.235	23.8448	23.8352	24.0484	24.1577	25.0513	24.3435	24.8151	24.1204	24.218	24.1743	25.038	24.3126	23.4785	23.3924	23.995	24.0584	23.9723	NA	24.0463	24.1504	24.0479	24.1332	23.7653	24.6721	24.4594	24.3034	23.875	24.2358	23.7927	24.3412	24.213	23.728	24.6751	24.2921	24.5299	23.5452	24.0329	24.086	24.5853	23.879	24.4157	24.8864	24.5752	24.3108	24.4476	24.4174	24.7889	24.0831	23.822	24.5558	24.2858	24.4207	23.6834	23.6291	24.0764	24.2852	23.8224	24.2993	24.5791	24.2179	23.7436	24.0477	23.889	24.0874	24.3767	24.2961	24.2452	24.6183	24.8723	24.3538	24.4228	24.3742	24.5358	24.4148	24.4034	24.5098	24.5108	23.5977	24.0753	23.8251	23.968	24.5303	24.2833	23.8336	23.9804	23.6001	24.3335	24.605	23.8882	24.3787	24.6816	24.4775	24.4615	24.407	23.8942	25.0693	24.7804	24.3952	23.8726	24.3351	23.9856	23.7103	24.5454	25.0448	24.6693	24.4994	24.3354	24.2543	24.8643	24.4157	24.3292	24.1753	24.5982	23.9782	24.8051	24.3786	24.2254	24.3276	24.8245	25.0587	23.8418	24.3145	24.3645	24.1663	24.5298	23.7613	24.1394	23.7957	23.8586	24.5021	23.9247	24.2784	24.3056	24.378	23.3947	24.4469	24.2739	23.7552	23.7298	24.41	23.743	23.6312	24.4173	23.7225	24.3563	24.4008	24.4264	24.5572	24.866	24.5567	24.4903	23.68	23.9897	24.3394	24.5467	24.8287	24.5929	24.1934	24.9209	24.4864	25.1309	24.5244	25.0893	24.7035	24.3607	23.7939	24.3945	23.8823	24.1788	23.9946	24.3125	24.141	24.3239	24.2072	23.5137
P80315	292	Cct4	1	23.9053	22.99	22.5672	23.1978	NA	24.3837	23.4711	23.3508	23.284	23.3114	23.7229	23.3849	23.681	24.1089	24.4211	23.7966	23.9457	23.5604	23.6085	23.4907	23.5219	23.7866	23.8631	23.8658	23.4554	23.4325	23.3629	23.4686	23.8664	23.8531	23.4948	23.4758	23.7345	23.7637	23.7825	23.9392	23.8799	24.0367	23.9044	23.8835	23.759	23.4052	23.893	23.8192	23.8754	23.6229	24.3687	23.5696	24.0018	23.9293	23.5764	23.9231	24.0821	23.6516	23.1868	23.7893	23.8345	24.0549	24.4845	23.7556	23.9587	24.3795	24.2663	23.9344	23.0706	24.0294	23.5912	23.6109	23.9366	23.5517	23.4273	23.2388	23.1667	23.3831	23.5553	23.3376	24.4321	23.9043	23.8745	23.9149	23.9627	23.2281	23.9228	24.1553	24.5833	24.1372	23.745	24.0517	24.3214	23.722	23.3463	23.9053	23.81	23.9376	23.2603	23.3365	24.0241	24.1193	23.6561	23.9218	24.0425	23.7716	23.5197	24.01	23.622	23.9129	23.7951	24.0796	24.0794	23.9359	23.8309	24.0972	24.4504	23.5178	23.9169	24.2097	23.6628	23.9148	24.3203	23.2713	23.4501	24.2524	23.2635	23.855	24.069	23.3342	23.4133	23.4905	23.9323	24.2979	23.3824	24.1376	24.3966	24.3173	23.9903	24.0793	23.5315	24.0865	24.2762	24.2023	23.8782	23.9776	23.6733	23.4408	24.2136	24.3755	24.1271	24.0998	24.1955	23.7734	24.2983	24.0204	23.9792	23.738	24.4283	23.863	24.1653	23.8891	23.7368	23.9005	24.1828	24.2043	23.4082	24.021	24.1533	24.152	24.2289	23.8739	24.0524	23.8499	23.3666	23.7588	23.2386	24.334	23.7438	24.0109	23.7975	23.7344	23.6557	23.327	23.5369	24.0719	24.2333	23.2319	23.9743	23.6149	23.9014	23.9318	24.0104	24.008	24.3045	23.931	24.2093	23.677	23.7218	23.9088	24.0549	24.2343	23.7554	23.7264	24.1454	24.1645	23.8713	23.6482	24.4126	24.3745	23.6532	23.187	24.1561	24.1898	24.1244	23.859	23.5762	24.009	23.9124	24.038	23.7147
P80316	197	Cct5	1	23.859	23.3341	23.2741	23.5048	NA	24.4906	23.6126	23.8884	23.9606	24.1207	22.9067	23.4085	23.4597	22.8408	23.1362	22.8427	23.5642	23.0395	23.5042	23.3678	23.6591	24.0653	23.5293	23.3982	24.0794	24.0591	23.5339	23.2705	23.4176	23.4621	23.4152	23.1841	23.0408	23.3363	24.0832	23.9462	23.7553	23.5456	23.6105	23.2496	NA	23.707	23.3865	23.2259	22.7807	22.9902	24.1355	22.9692	23.7492	23.1813	24.0652	23.1276	24.3524	23.3343	22.7864	23.6016	23.5894	23.965	24.2826	24.2295	24.2271	23.9511	23.9675	23.3168	23.3033	23.7405	23.4981	23.7499	23.2928	23.7213	23.6857	23.3866	23.7919	23.6112	24.3888	23.5901	24.3123	NA	23.7241	23.3875	23.898	22.9259	23.7409	23.9089	23.9266	23.7002	23.3818	23.9089	24.2456	23.1846	22.9649	23.4281	23.3124	23.8004	23.4128	23.8442	24.1458	24.1463	23.4381	23.7485	23.6043	23.6759	23.976	23.1779	23.5332	23.7152	23.4566	23.4929	23.9229	23.8357	23.6874	23.3245	23.5383	23.4036	23.3477	23.9026	23.6957	23.8318	23.8678	23.589	24.4136	24.518	24.2091	24.7558	23.852	23.29	23.4238	23.7493	24.0368	24.4782	22.9334	23.5331	24.0736	24.1749	23.4732	23.9985	22.8209	24.3079	24.2575	23.5688	23.1932	23.7875	23.2605	22.7031	23.6839	23.6373	24.3207	23.83	23.4233	23.819	24.2718	23.7205	24.0493	24.0365	24.2096	23.3854	24.2909	23.5889	24.3925	24.4618	24.3089	23.9766	23.2719	23.6075	24.0594	23.9007	23.3921	23.5603	23.7557	23.3714	23.5148	23.7551	23.0653	23.6096	23.2921	23.0253	23.4095	22.7426	23.1726	23.0033	22.9284	23.5278	23.5785	22.9575	23.1709	23.6198	23.5914	24.0785	23.8352	23.4761	23.1866	23.646	23.266	24.4363	24.169	23.3347	23.2068	24.0644	23.0261	23.5889	24.2179	23.6029	NA	23.8099	24.1308	24.3091	23.6567	23.2325	23.1495	23.4793	23.302	23.2585	23.5398	23.2212	23.3712	23.777	23.4371
P80317	222	Cct6a	1	23.9301	23.9213	23.5525	23.4619	24.2402	NA	23.9367	23.6858	24.3489	23.9459	24.086	23.6339	23.1179	23.4344	23.6256	23.9685	24.2819	23.848	24.358	23.3049	23.7928	24.0994	24.2469	24.5431	24.0546	23.6681	23.8601	24.2375	24.0289	24.0002	24.0522	23.3866	NA	23.906	23.9547	24.1693	24.2389	23.9872	23.7099	23.9939	24.108	23.0448	24.0736	23.8419	24.0372	24.0272	24.867	23.7334	24.5368	23.8774	24.0113	24.1924	24.5911	23.9029	23.9521	23.5975	23.9967	23.985	23.7946	NA	24.0835	23.7837	23.9733	24.0665	23.802	24.2776	24.0646	24.2282	23.9671	24.0022	23.72	24.0619	23.9145	23.7484	24.991	24.8669	23.9934	24.5002	24.5578	23.9399	24.4446	24.4364	24.0362	24.1118	24.3548	24.557	23.5758	24.2788	24.4112	23.8281	23.6992	23.9884	24.0123	24.0432	23.8398	24.2261	23.7728	23.7746	23.8076	24.0171	24.0427	23.7422	23.4524	23.2676	23.5349	23.4056	23.6851	23.9777	23.9569	24.3158	24.1306	24.0709	25.071	24.3111	24.0172	23.8979	24.1759	24.3686	24.1356	23.6106	23.9412	24.3058	24.2812	24.2038	24.0493	23.0713	23.8491	23.8462	24.3504	24.5101	23.3936	23.4699	23.9095	24.1682	24.2905	24.3268	23.7146	24.2887	24.209	23.9378	23.7098	23.6879	23.7588	23.6656	24.1202	24.0863	23.954	23.7427	24.4695	23.8589	23.9243	24.1359	24.1999	23.9216	24.5653	24.1018	24.3123	23.7443	24.0755	24.3459	24.0804	24.4708	23.8008	23.9983	23.5076	24.3003	23.9785	24.0343	23.8624	23.7288	23.5691	24.0586	23.2622	23.1992	23.1026	23.6984	23.5877	22.8964	23.3474	23.3782	23.5561	24.0908	24.003	23.9605	23.6593	23.5311	23.3628	24.1168	23.9274	23.8446	23.3552	23.7609	24.0127	23.8045	23.8291	23.1506	24.0403	23.8462	23.7004	23.5574	24.1356	24.3706	NA	24.2377	24.0167	24.3978	23.4856	24.1277	24.2335	23.8987	24.1847	23.6943	23.6717	23.6443	24.2626	23.8549	23.5252
P80313	212	Cct7	1	23.7374	24.0409	23.5553	23.7889	23.5995	NA	23.5323	23.9867	23.6875	23.6134	23.6782	23.8718	23.737	23.2913	NA	23.8439	24.292	23.5673	24.1619	23.1357	23.8588	23.5545	23.3996	23.166	23.6827	23.3735	23.5306	23.8271	23.9896	24.017	24.1577	24.8301	23.8708	24.0447	23.8856	24.2013	23.8288	23.8697	23.8346	23.4447	24.5353	23.9093	23.8101	23.6522	23.4306	23.7547	24.2266	23.5243	23.9792	23.6827	24.5752	23.4044	24.3362	23.8487	23.5148	NA	22.6093	23.0652	23.6898	NA	23.8397	22.9843	23.9666	23.5375	23.3202	24.4241	23.7217	24.105	24.5712	24.2603	23.6403	23.7278	23.8117	23.4934	23.8649	23.9094	25.1423	23.571	23.9232	23.8164	23.976	23.1366	23.242	23.9106	23.8281	23.3339	23.7021	23.8343	23.8284	23.7007	23.333	23.424	23.9249	23.9873	24.101	23.4053	23.8727	24.0477	23.1995	24.0519	23.3368	22.7039	23.3242	23.036	NA	23.7279	23.4103	23.6816	23.6352	23.6297	23.4256	22.9908	NA	23.928	22.7791	23.5109	23.9678	23.6912	23.7464	23.5717	23.6134	24.0294	23.4233	23.7954	23.9051	22.7134	23.2553	23.9097	23.5612	24.0333	23.7261	24.1267	24.0037	23.7731	23.7441	23.685	23.8486	23.7201	24.1585	24.2408	24.2911	23.9697	23.6346	23.9397	23.775	23.8889	24.3239	24.7118	25.1157	24.6272	24.8843	24.305	23.9586	25.0937	23.5205	22.8865	23.7932	NA	23.4139	22.3875	24.1258	23.5825	23.2123	22.7468	23.9091	23.5937	23.9362	24.6208	22.8537	23.2668	23.5996	23.3104	23.1948	23.3575	23.2813	24.7763	23.5046	23.9234	23.1565	23.5295	23.0978	23.9446	23.3109	23.1703	23.7552	23.058	23.8199	23.9019	23.2741	23.3301	22.5968	22.8333	23.493	22.7675	NA	23.4816	23.5359	22.9055	23.0846	24.491	24.0744	23.9222	NA	NA	23.6835	24.301	25.0964	23.7003	23.7332	23.503	23.2446	NA	NA	23.9228	23.4995	23.8741	24.1406
P42932	315	Cct8	1	24.3329	22.7881	23.4221	23.8649	24.2239	NA	24.2503	23.3978	23.7939	23.8939	24.0192	23.9791	24.0754	23.7238	24.5908	24.1897	24.0964	23.5911	24.2041	24.0215	23.7956	23.9596	23.8388	23.7891	23.988	23.7925	24.0395	23.5203	24.0001	23.5976	23.4647	24.5562	23.6853	23.2064	23.807	23.5844	23.9555	23.5091	23.8118	23.8186	NA	23.9604	23.9016	23.707	24.3138	24.153	24.2828	23.3868	24.2207	24.4632	24.6396	24.0449	24.3136	23.7949	23.4406	23.0803	23.6291	23.9625	24.0001	NA	24.0672	23.9381	24.4458	24.6125	23.751	24.0059	24.0494	24.018	23.8987	23.8836	23.8395	23.8503	24.0994	23.7313	24.087	23.9604	23.7309	24.3333	23.6417	23.5669	23.768	23.6268	23.8678	23.9761	24.5689	23.9859	23.6026	24.0417	24.287	23.9092	23.835	23.8454	23.2086	23.7343	24.3545	24.3396	23.8554	24.1785	24.4327	23.9219	24.0235	23.7153	23.9462	23.6558	24.0126	23.8254	23.6314	24.1084	24.1144	24.0735	24.2495	24.0939	24.5194	23.4643	23.7964	24.0917	24.2709	24.2584	24.1999	23.7357	24.309	24.3082	24.3361	23.9638	24.5859	24.0576	24.3196	23.7547	24.1662	24.315	24.387	23.8214	23.8984	23.8522	23.4855	24.0795	23.8017	24.2585	24.6177	23.9025	23.7498	24.2693	24.6591	23.7801	24.1729	24.1291	24.0868	23.7753	23.77	25.3144	24.1499	24.1473	24.1518	23.8011	24.0649	24.0312	23.8615	23.8202	23.6646	24.3102	24.1837	24.1331	23.5213	24.0076	24.3471	24.1393	23.7182	23.733	24.1554	24.275	24.3688	24.1922	23.0694	23.6136	23.6827	24.3646	23.2017	24.0237	23.8365	23.6732	23.9091	24.2919	24.0335	23.8532	24.2066	24.3001	24.1083	23.9637	24.1334	23.8918	24.3266	23.8818	24.304	23.7184	25.0348	24.0669	23.8879	24.1501	23.873	24.0475	24.4466	24.3281	24.6125	24.069	24.6489	24.5182	24.0228	24.1875	24.0184	23.8747	24.1795	23.8081	24.6679	24.1011	23.5588	23.762	23.7215
P15379	37	Cd44	1	22.0005	21.8239	22.4798	21.4614	22.2387	NA	21.1617	21.7251	21.8897	21.6668	20.6781	21.4225	NA	NA	NA	21.8241	21.8217	21.9092	21.294	NA	21.168	NA	22.6293	NA	21.6455	21.9181	22.0511	20.964	20.9019	19.885	20.9341	NA	NA	21.3139	NA	19.5155	20.4714	NA	NA	NA	NA	NA	NA	NA	NA	NA	21.5961	NA	21.4129	22.3076	NA	22.2781	20.6868	22.333	NA	NA	NA	NA	NA	NA	NA	NA	NA	NA	NA	19.2331	19.7474	NA	NA	22.1728	19.9999	19.239	19.3442	21.3807	20.3962	21.5816	NA	NA	21.2935	21.9425	21.26	21.2404	NA	NA	NA	NA	NA	NA	NA	NA	NA	20.9919	21.3255	21.3667	NA	NA	21.852	20.9716	22.414	21.9316	19.2613	19.6578	20.224	NA	NA	18.816	19.5877	19.5423	19.063	21.5719	NA	22.8283	NA	NA	21.9766	22.3661	22.505	21.3278	21.1033	21.3646	21.7951	NA	NA	22.5084	22.3116	22.3792	22.1597	21.5036	19.8455	20.0683	21.4325	NA	20.287	20.4345	19.6063	20.0967	22.1244	22.4559	21.4703	21.918	NA	22.0536	19.9397	21.3544	21.5539	21.4875	21.0992	21.0526	21.1817	NA	21.7114	21.5039	21.1173	21.3828	20.2116	21.142	20.9409	NA	NA	20.4514	20.9757	20.4292	21.4512	21.7896	20.6217	21.7759	NA	NA	22.0291	21.5688	22.4649	22.2507	21.936	21.2225	20.717	21.1265	NA	22.1964	21.023	19.6623	20.4127	20.7056	21.4352	22.1472	22.5181	NA	20.7384	22.0191	20.66	21.169	21.3043	21.9992	22.0684	22.8993	NA	21.2625	21.3478	21.3256	21.7232	20.997	20.5026	21.3169	NA	NA	21.7017	20.7074	21.8534	20.8057	20.9505	21.0543	21.2524	NA	21.2001	21.2277	21.2016	20.6869	21.3328
Q61735	44	Cd47	1	22.6213	21.974	21.9078	21.7187	NA	NA	22.7016	NA	21.5532	22.2365	22.0967	21.8835	NA	21.7442	NA	21.1644	21.4223	21.7457	21.4948	22.65	21.4874	21.5774	NA	NA	22.4131	22.5964	22.3541	21.9849	21.6557	22.1037	21.4368	NA	NA	21.3399	21.9585	21.6959	22.6864	22.5702	NA	22.8652	NA	NA	23.1234	23.7367	22.4042	21.8901	22.3939	23.377	22.2538	22.0063	NA	22.4063	22.2345	22.3564	22.265	NA	NA	NA	NA	NA	NA	NA	NA	NA	21.5493	21.9158	21.7252	22.273	22.0625	21.4264	21.766	21.5641	22.0373	22.5421	21.8482	21.4657	23.252	NA	21.5147	23.3979	22.0329	22.4022	NA	22.4588	22.4129	21.6442	22.1322	21.8038	22.2356	NA	22.4321	21.5487	21.6521	22.2801	22.217	NA	22.2021	22.3189	21.4366	22.6113	22.3247	22.6615	22.884	21.8012	22.0636	22.0845	22.4222	22.2598	22.4229	22.2074	22.5698	22.0893	22.3345	NA	22.2687	21.7771	23.0282	21.4233	21.944	22.9978	22.0659	22.2699	NA	21.4656	21.6492	23.6829	21.6678	22.2313	21.8452	22.279	21.8787	NA	22.561	22.0968	21.5508	22.9319	22.4032	22.5554	21.8017	NA	22.4343	22.2713	21.9845	22.3215	22.1163	22.421	22.0059	NA	NA	NA	23.077	22.9979	22.3276	22.2495	21.7238	21.9272	22.0854	22.0697	22.3492	22.1178	21.9896	22.2675	22.8187	21.6481	21.3787	21.3859	21.7813	NA	21.6333	22.0284	21.9369	21.9636	22.4084	22.181	22.2732	NA	NA	22.0415	21.6782	22.3614	22.226	22.0652	21.9732	22.3816	NA	NA	21.9789	20.8918	21.8911	22.5252	22.0516	21.5788	21.7224	NA	NA	22.2052	21.5546	21.6236	21.7642	23.151	NA	NA	NA	NA	NA	22.2791	NA	22.696	21.564	NA	22.4961	NA	NA	NA	NA	22.0632	NA
P41731	45	Cd63	1	23.378	20.3899	20.8076	20.5812	NA	NA	21.7398	20.7195	21.9116	21.4724	21.7697	22.068	NA	21.7535	NA	22.5144	22.8061	21.8928	21.5966	22.9497	20.8295	21.0603	21.8769	22.6253	21.7376	22.4026	22.0367	21.7289	21.4185	NA	20.9384	NA	22.1328	21.5106	21.7113	21.28	20.8575	23.5546	22.7556	21.6593	NA	NA	23.2738	23.5591	22.0751	21.8205	21.6826	22.5976	22.2327	22.2774	NA	21.9138	21.6685	21.0784	22.5048	21.226	21.5035	21.8237	21.2184	NA	21.6901	21.6107	22.6577	21.2598	21.3531	21.1617	21.2764	NA	NA	22.0978	21.554	21.7982	20.7469	22.6273	21.753	21.8978	NA	NA	22.4063	22.5761	21.8095	22.0206	22.5489	22.6166	21.5809	NA	NA	22.3368	23.2233	22.8336	NA	22.6212	21.8103	22.4462	NA	NA	23.3828	22.8149	23.3086	22.5559	21.6778	21.8412	22.2161	20.1551	21.5714	20.5107	20.6817	21.1833	20.3835	22.1384	22.0853	21.1039	NA	NA	21.5046	21.9889	21.3258	20.9038	22.7	22.8297	22.4209	NA	NA	23.3037	22.5866	23.1311	21.843	22.3684	22.3274	22.7174	22.11	NA	22.2927	22.1351	22.1243	22.1949	23.8702	NA	23.1393	NA	NA	23.144	22.9395	23.6092	22.6322	22.7977	23.002	22.9393	22.3647	NA	22.2521	22.3653	23.1455	23.0582	NA	21.3173	22.0802	23.6515	NA	23.2459	22.3549	22.792	22.4246	23.1203	22.9583	23.4751	NA	NA	23.9478	23.4225	24.6382	23.8282	23.1047	22.8114	23.1064	NA	NA	23.7737	24.2813	23.4284	NA	22.1856	22.3313	22.6172	NA	NA	22.3103	21.8015	22.476	21.7955	21.7448	NA	NA	NA	NA	22.1209	21.3901	22.0811	21.8661	22.9821	22.768	22.6467	NA	NA	NA	22.4128	22.7939	22.3042	21.0539	21.5537	22.364	NA	NA	22.3068	21.7951	21.5832	NA
Q61081	77	Cdc37	1	22.7409	23.2004	23.3843	23.225	NA	NA	23.3041	23.5169	23.6442	22.9955	23.2153	23.2553	22.4336	22.8574	NA	22.8469	22.7529	22.9019	23.2513	22.3658	22.5245	22.88	24.1269	23.5035	22.9242	23.2817	22.9308	23.2927	22.927	22.4114	23.1649	23.8989	24.1042	23.0954	22.2711	23.3201	23.4869	23.3859	23.2744	23.1553	23.8248	23.5403	23.9089	23.8133	23.785	22.9864	23.7467	22.9098	23.2295	24.0468	23.6329	23.8646	23.4382	23.8705	23.4645	22.1429	23.3741	23.3077	23.185	NA	23.5112	22.6124	23.6146	23.5298	23.3982	23.3766	23.471	23.1935	24.1144	23.6509	22.5974	22.9288	23.2723	23.0009	23.2965	22.4388	NA	23.8199	23.2534	23.0135	23.2228	22.7436	23.2813	23.401	23.7798	23.7453	22.9632	22.8064	23.6457	22.1753	23.3077	23.1751	23.5597	23.5351	23.489	23.5873	23.4015	23.222	23.548	22.6933	23.5615	23.8215	23.0019	24.2496	24.0919	23.8038	23.7737	23.4343	23.8202	23.2032	23.3139	22.7884	23.9426	24.2281	22.6829	23.529	23.0334	23.5359	22.5492	22.3769	22.2868	23.387	23.4212	23.3883	22.447	22.083	22.9611	21.8291	23.1754	22.5121	22.1412	22.0892	22.2793	23.07	23.021	22.901	22.1565	23.0995	23.3313	23.0908	22.4816	23.2442	23.6178	22.4591	23.3557	23.6709	22.8604	22.6895	23.0374	23.2727	22.6732	23.5169	23.2201	22.9558	23.0138	22.8088	23.383	22.3734	22.8496	24.1969	23.4959	23.1266	22.5888	23.0473	22.9368	22.9601	23.2888	23.2236	23.5622	23.4592	22.9712	23.0629	22.7181	22.5336	22.5351	22.2599	21.711	22.9879	22.8496	22.8685	21.6983	22.4692	23.3259	21.6217	22.7901	22.2693	23.6462	22.881	22.9979	22.8901	22.5448	22.8919	22.8502	22.6488	22.9587	22.6747	23.2276	22.4204	22.7539	22.4242	23.4543	23.8037	23.1876	24.2531	23.5131	23.6653	23.3412	23.5497	22.3731	23.261	23.3736	23.6692	23.7614	23.7207	23.8529	22.9552	23.1081
P60766	96	Cdc42	1	23.7504	23.2093	23.5047	22.7874	NA	NA	22.3002	23.2529	22.8485	22.8939	23.2116	22.9709	23.8524	22.6838	NA	22.8718	23.785	22.9692	NA	22.8266	22.299	22.7685	NA	NA	22.1276	22.7601	23.004	22.74	23.8414	23.1066	23.8835	23.8747	NA	22.9033	23.2808	22.0516	23.3502	23.0324	22.8232	22.3813	23.8688	NA	22.6029	23.3401	22.8803	23.0347	23.3431	22.9924	23.1424	23.5964	23.6909	22.4414	23.7752	23.1453	22.7908	NA	NA	NA	NA	NA	NA	NA	NA	NA	22.4063	23.0402	23.5832	23.5513	23.6829	22.7453	23.2639	23.0732	22.2631	23.7278	22.6192	23.3274	NA	23.5162	23.2149	23.5693	23.5129	22.996	22.8848	23.4394	23.5953	23.5115	NA	22.8288	23.5016	22.971	23.2595	22.8776	23.4289	23.4182	23.652	24.2066	23.2148	22.6823	23.8235	23.1318	22.5812	22.4911	23.6123	24.1261	23.941	22.8689	22.663	23.3622	22.5924	23.0332	22.5164	23.2813	23.3685	24.1478	23.0544	22.4607	23.0798	22.8392	22.1386	22.5907	22.6335	23.9405	23.5819	22.8517	22.9117	23.3365	22.177	23.0261	23.3161	24.0136	NA	24.121	23.3663	23.4977	22.973	22.7247	23.4165	22.5617	23.0278	NA	23.9195	23.4702	23.1738	22.8806	23.0274	23.4351	22.5787	23.6029	23.1692	23.8667	23.4877	22.8744	22.9574	23.4386	23.3775	24.2121	23.4174	NA	NA	23.8441	23.2509	23.0554	24.3272	23.0069	23.1332	22.644	20.87	NA	22.7839	21.3055	22.9403	21.8494	23.3522	22.9207	23.0026	22.9922	24.0381	22.8003	22.7415	23.1297	23.403	23.4942	23.1579	23.6876	22.945	23.7779	23.581	23.3257	23.1935	22.7228	23.1428	22.6362	23.1953	23.0587	23.5747	23.5687	23.0304	22.8498	23.2322	23.0858	22.9126	23.4673	NA	23.2959	23.2655	23.4364	23.5121	23.364	22.9651	21.9931	22.5173	23.9197	24.1358	22.359	23.371	22.7793	23.3218
P11440	52	Cdk1	1	21.8956	22.494	22.86	21.8288	NA	NA	21.8056	21.7391	21.8854	22.0973	21.4517	22.2108	NA	22.4004	NA	21.8187	21.3776	22.5169	NA	NA	23.2642	23.1002	NA	NA	21.844	22.298	21.6435	20.8545	21.8968	23.2538	22.2102	NA	NA	21.1045	22.2552	21.4355	20.6523	22.4609	23.0838	21.9047	NA	NA	21.543	20.8236	21.3328	22.2245	21.8675	22.1402	22.0643	NA	NA	20.4436	21.9411	21.3727	NA	NA	NA	NA	NA	NA	NA	NA	NA	NA	21.6603	22.1845	21.9495	NA	NA	20.5911	20.5268	22.8954	20.3265	21.9194	22.4814	21.0862	NA	NA	21.9206	21.3628	22.4499	21.4254	21.8518	23.1355	22.0763	NA	NA	22.6488	23.026	22.1706	21.7503	22.1934	22.542	22.3412	21.5965	23.5306	21.427	22.6793	21.5644	21.38	21.7403	21.8829	21.9104	NA	22.4096	20.422	21.8538	20.7825	21.0587	21.064	21.9766	21.5316	NA	21.9032	21.2591	21.5805	20.9744	22.0931	22.8258	21.8669	22.7259	23.2847	NA	21.9568	21.6934	21.7129	21.8833	21.687	22.3186	22.9379	22.4253	NA	22.5469	22.5618	21.5221	21.5087	22.0019	22.3833	23.2629	22.4402	NA	21.8199	23.7126	21.4808	21.2919	22.0175	22.9499	22.1425	NA	NA	22.6395	22.6523	21.4741	22.4975	21.4257	21.4507	21.8409	NA	21.8033	21.3662	22.0497	21.9692	21.6605	21.0345	22.2745	23.1589	20.0208	NA	22.6581	22.2701	22.0425	20.7832	NA	21.9019	22.8764	NA	22.3271	21.3669	22.7119	21.7936	NA	21.3678	22.3492	21.5685	NA	NA	21.8657	22.5128	21.1501	21.911	NA	22.9963	23.2199	NA	NA	NA	23.3591	NA	22.8475	NA	23.0426	21.8502	NA	NA	NA	21.6443	NA	20.9632	22.0222	21.8648	21.3381	NA	NA	22.4289	22.5771	21.0338	21.0252
Q4VAA2	63	Cdv3	1	21.9111	21.9246	22.5734	22.0476	NA	NA	22.0673	22.2505	22.3215	21.8355	22.6509	23.5569	22.546	21.2706	21.8897	22.2874	22.3084	21.9355	23.0502	22.8017	23.0085	22.2385	22.3919	21.8885	22.4502	22.8415	22.831	22.6118	21.6352	22.8908	22.3776	21.8991	22.2313	22.2137	22.2373	22.6964	21.88	23.2591	23.265	23.2977	NA	22.8589	22.6866	22.8842	23.5662	23.2947	22.1275	NA	22.4985	22.0198	22.09	22.7165	22.3187	21.7265	NA	NA	NA	NA	NA	NA	NA	NA	NA	NA	22.8146	23.2946	21.3872	21.9474	22.6617	22.7787	22.9254	21.7564	22.4171	21.4254	22.8037	22.2749	NA	22.5606	22.258	22.0193	22.762	NA	NA	21.5446	22.1657	NA	NA	NA	22.4806	NA	NA	22.671	23.0091	23.0898	NA	22.7862	23.2087	22.6777	23.4023	22.4513	22.5644	22.1618	22.0643	21.7653	22.6367	22.0358	22.2996	22.2148	22.3529	22.6364	22.8858	22.4486	NA	22.1087	21.9451	22.9897	21.9387	22.2619	22.8295	22.3891	22.2807	22.3397	22.4661	22.233	22.7611	20.7421	22.7486	NA	23.1026	22.2115	NA	22.5523	22.9465	22.5393	21.981	22.1729	22.8012	22.9562	22.679	22.285	NA	22.8199	22.4365	22.8583	23.1075	22.2759	23.7155	22.4202	22.5009	22.2345	22.5412	22.5763	22.6067	21.0421	23.2203	22.6121	23.2001	NA	22.832	22.8339	22.6536	22.7055	21.9567	22.8845	23.1058	23.0305	21.9184	22.5773	22.6502	22.9549	22.4012	22.5244	NA	21.6823	21.8426	21.5688	22.2796	22.5595	21.4716	22.2816	21.2688	21.8734	22.529	21.602	22.6119	22.3823	22.4182	22.2794	22.2298	22.6844	22.5888	22.6609	22.6742	22.0852	23.3993	23.0754	22.9524	22.7425	22.6938	21.5481	23.1666	22.2894	NA	22.7926	22.4384	23.1353	21.601	21.3809	22.3444	21.4773	21.9369	NA	22.7366	22.4729	21.9214	22.2934	NA
P18760	257	Cfl1	1	27.5007	26.7001	26.5145	26.6313	25.2454	NA	25.6175	26.6763	27.1432	26.8009	27.433	27.6272	26.9442	26.4949	NA	26.1494	26.0102	27.0851	27.3978	26.152	27.2122	27.109	26.8544	26.801	26.9737	26.7193	27.0718	27.3662	27.1312	27.2411	26.9972	26.6549	26.0185	27.0958	27.2432	27.5199	27.3257	27.3937	26.6802	26.9121	25.6947	25.7492	26.6635	26.5629	27.411	27.4622	27.3783	26.1145	26.8714	26.6976	26.0067	26.426	27.1199	27.0251	26.0605	25.59	27.3652	26.8528	26.7137	26.6801	26.8652	25.9343	26.8441	26.9984	27.5109	27.3352	27.1736	26.5668	26.2705	26.4493	26.2905	26.883	26.8082	25.4733	27.0732	26.3608	25.7936	NA	26.7492	25.8333	27.663	25.773	26.5178	28.0668	27.4343	27.4015	26.5683	27.224	28.0317	26.1837	26.3566	27.3388	26.9766	27.5223	25.7637	26.5681	26.7627	27.4327	26.0193	27.7198	27.8933	27.0585	26.8333	27.1128	26.0576	26.9588	27.5133	28.1436	27.7773	27.4275	27.4838	26.1582	26.4626	26.3241	26.3395	26.6501	25.7755	26.9766	27.1265	25.2037	26.5967	26.9889	25.8125	26.1883	26.1751	25.5854	27.0343	25.8983	27.3573	26.9241	26.158	25.924	26.3325	27.0281	27.6568	27.3249	26.4793	26.7179	26.9478	26.8692	26.7895	25.9881	27.0354	26.1552	27.8865	27.655	27.2392	27.0182	27.237	26.3462	27.204	26.9671	27.7567	26.1909	27.7597	27.5259	27.769	26.8995	26.8452	26.5752	27.4224	28.1704	26.8796	26.8059	27.2081	26.4597	26.577	25.6955	26.2572	26.1223	26.1441	26.2603	25.8382	26.9639	27.2321	25.4135	26.0778	26.8597	26.6502	27.0058	25.5245	27.5282	27.6471	26.0972	26.2244	26.1051	27.2488	27.3606	27.5943	28.1762	27.4642	27.3482	27.1592	26.5112	26.0758	26.2119	27.5074	27.8814	27.9332	25.3418	27.4465	26.2054	25.8925	26.4861	26.4424	27.4032	26.5012	26.3816	26.7783	26.7677	26.2923	25.1498	25.8786	24.6563	26.8142	27.1275	25.7336
P45591	58	Cfl2	1	21.7978	NA	NA	NA	NA	NA	NA	NA	NA	NA	20.6043	21.7205	NA	NA	NA	21.3976	21.4103	21.2484	NA	21.4409	NA	21.0116	NA	NA	21.5764	20.831	20.5501	20.8292	22.1556	21.3774	22.4235	NA	NA	22.6237	22.9176	21.7902	21.9563	21.0636	20.8363	20.2688	NA	NA	21.1528	22.2883	22.0252	21.3651	21.2776	NA	21.6987	21.8541	NA	21.2817	22.2565	21.1749	NA	NA	NA	NA	NA	NA	NA	NA	NA	NA	21.9075	21.9951	21.431	NA	NA	22.2314	22.4177	21.2147	21.976	21.0193	20.4513	20.2108	NA	NA	21.1584	21.6185	19.4479	NA	NA	21.3804	21.7312	21.7909	NA	21.8095	21.3736	NA	NA	22.009	21.2727	21.7813	23.1422	NA	21.5244	20.9873	21.8698	21.1993	21.2223	21.2562	22.2338	22.2017	NA	22.4096	22.2097	21.5269	21.9377	21.9975	22.3645	21.9924	22.2628	22.6321	21.5665	22.2812	21.6154	21.3696	21.228	20.4727	21.8601	NA	21.6845	21.3035	21.6725	20.6792	21.1993	21.826	21.5585	22.5185	22.9915	22.6514	22.1221	22.9724	21.5875	22.2349	NA	21.2347	21.4575	NA	NA	21.7164	21.4129	21.0658	21.1078	20.5189	22.3275	21.9188	NA	NA	22.2695	22.3644	21.8081	NA	21.9803	22.5621	22.3583	23.1876	23.3577	22.3559	22.5108	21.2013	21.3791	21.1882	22.1415	21.9055	21.713	NA	21.5782	20.9126	21.0603	19.8043	NA	21.5591	21.0144	20.9824	NA	21.0242	21.1543	20.688	NA	21.249	21.5267	NA	NA	NA	21.4488	21.4647	21.4692	20.8123	21.4221	21.7313	21.4612	21.5613	NA	21.3798	21.6236	21.3333	20.7989	NA	21.9921	20.9547	NA	NA	21.7027	21.486	21.84	NA	21.1541	21.7729	21.7263	21.4118	NA	21.286	20.8577	21.2935	21.2846
Q9CRB9	41	Chchd3	1	21.2919	20.4294	20.4878	NA	NA	NA	NA	20.9007	21.1006	20.8605	21.7229	21.2644	NA	NA	NA	20.5535	20.2806	22.337	21.8298	22.4971	21.9216	21.7828	22.0327	NA	21.6774	21.1572	22.9737	22.4977	21.5259	20.4375	NA	21.6248	NA	NA	NA	21.9764	21.9257	22.5013	21.8512	22.4396	22.2261	NA	22.025	21.7485	22.7218	22.7367	21.8373	NA	20.621	20.8397	NA	NA	21.292	21.1739	22.0444	NA	NA	NA	NA	NA	NA	NA	NA	NA	23.7125	22.35	22.8633	23.23	22.065	23.5059	22.8023	23.5763	24.0823	21.4288	19.6315	NA	NA	NA	19.8669	20.3013	22.219	21.7868	21.8056	21.0593	20.255	21.4374	21.4606	21.9234	20.9291	22.1159	21.876	23.1029	21.6777	22.1435	22.8971	NA	23.5545	22.861	23.2669	23.7998	NA	NA	NA	NA	NA	NA	NA	NA	NA	22.9031	22.0606	23.5126	22.2333	21.5585	23.1953	22.1155	23.5703	22.9328	22.1788	22.9952	22.0939	22.1705	NA	21.9514	21.8876	22.8799	22.8593	NA	NA	NA	NA	NA	NA	NA	NA	NA	22.0545	21.5177	21.7608	21.5577	21.1437	22.158	21.3067	22.1443	22.2761	22.3229	22.341	21.1259	21.8389	21.7796	21.7965	20.8611	22.3796	22.6305	23.4801	22.4251	22.6989	22.7944	NA	23.5163	23.1073	23.6447	23.295	22.2824	22.049	21.851	22.064	21.492	22.0028	21.928	22.635	22.4131	22.6384	22.5102	22.6121	22.292	21.6975	22.4015	21.4037	22.4846	23.0748	23.0266	22.5553	22.2573	22.2697	21.7766	22.7022	22.1967	23.3202	23.1174	22.9119	21.4778	21.9966	22.5439	NA	22.438	21.8126	22.9662	22.9316	23.1878	22.3665	22.5256	NA	21.4617	22.6646	22.1741	22.5309	23.7386	21.7836	20.751	21.5854	21.7232	21.9373	21.7908	21.744	22.2678	22.2669
Q9D8B3	52	Chmp4b	1	22.398	22.1764	21.9784	NA	NA	NA	NA	NA	22.1872	NA	22.3006	21.9823	NA	NA	NA	22.1046	22.4857	21.9173	21.7179	NA	21.9029	22.06	22.2771	NA	20.4655	22.1271	21.3183	21.4314	22.3351	21.9578	21.5452	NA	22.8619	22.1312	21.5172	22.6342	22.6782	21.9699	22.8848	22.1366	22.2444	NA	22.2014	22.4942	21.9995	22.3537	22.4967	NA	22.0674	21.8814	NA	22.2845	22.6493	21.8402	22.2083	22.119	22.5507	22.5861	NA	NA	22.3562	22.0145	22.1168	22.2925	23.3148	23.0512	22.6632	NA	NA	23.21	22.1949	23.2642	22.7369	22.2914	22.5148	22.2526	NA	NA	22.3101	22.1388	22.056	22.5381	22.4791	22.1463	22.1074	22.8326	NA	21.9969	22.4836	21.7639	22.1106	22.2688	22.2159	22.3914	NA	NA	21.6211	22.3377	22.4598	21.9614	22.2582	22.5516	21.534	21.9561	NA	22.0838	21.8719	22.1405	22.2846	21.4508	23.8018	22.4697	NA	NA	22.9094	22.6196	22.0834	22.9708	22.8681	21.9295	22.1321	22.1913	NA	22.9166	22.6567	22.4074	22.3319	22.3073	22.0428	22.8608	22.4464	21.8695	22.5594	21.9202	22.1133	21.14	21.7588	22.5155	22.0775	21.8667	NA	22.0354	22.3465	22.5951	22.1178	21.2622	22.4749	22.2198	22.291	22.3547	22.5176	22.247	22.0003	21.4316	21.837	20.9523	22.0999	NA	NA	NA	21.9094	22.0017	22.073	22.4436	21.6184	22.0681	21.8654	NA	21.9365	22.2615	21.9694	22.3472	22.2291	23.0687	21.5768	NA	NA	22.4901	21.8845	21.6681	NA	21.9174	22.684	22.1961	NA	NA	22.6513	21.7696	22.0892	22.3612	22.0738	22.3376	22.1516	23.4207	NA	23.234	21.7841	22.1805	21.8941	22.3715	21.8424	21.4439	NA	NA	22.2626	22.0229	NA	21.5656	21.9454	22.5363	22.9397	NA	NA	22.2129	22.572	21.9981	NA
Q8BMK4	497	Ckap4	1	25.3693	25.1401	25.4657	25.3163	25.18	26.2697	25.2174	24.702	24.8185	25.1699	25.2233	25.0902	24.6423	24.5973	25.0112	24.9644	24.8478	25.4667	25.033	25.4612	25.2032	25.2326	24.546	24.6429	24.7012	24.9385	25.4717	24.7338	24.9122	25.1147	24.7612	25.2395	24.4143	24.57	24.7447	24.8209	24.9797	24.746	25.2276	24.8491	25.1548	25.3059	24.9979	24.9246	24.7675	25.316	25.0527	25.8307	25.0188	25.0842	24.4184	25.0841	24.9183	25.5004	25.8687	25.394	25.52	25.2173	25.2799	25.0466	24.9412	25.1538	25.042	25.5415	25.3124	24.8009	25.544	24.6453	24.6327	24.9439	24.8341	24.8616	25.0809	25.7936	25.5883	25.031	24.8178	24.6739	24.5629	24.2685	24.6765	26.2801	24.7067	24.97	24.8943	24.3743	24.6322	24.564	24.5853	25.2754	25.4407	24.7966	24.7107	24.7369	25.0493	24.383	24.8732	24.9286	25.0598	24.7527	24.9473	25.0223	25.3499	24.698	24.6203	24.5773	24.9262	24.8775	25.0394	24.7577	24.9686	24.9299	24.6964	24.583	24.7845	24.9257	24.8101	24.9034	24.6997	25.2575	24.7095	24.6315	25.0939	24.5506	24.6756	25.559	25.2489	25.5414	25.0538	24.3818	25.2747	24.3498	24.5935	25.06	24.3876	24.8337	25.6287	25.2904	24.9358	24.9004	24.7647	24.9837	25.7896	25.2194	24.7912	24.6951	24.711	24.7313	24.0986	24.7178	24.5306	24.679	24.6372	25.7096	24.5374	25.3603	24.8235	25.0066	24.5131	24.7232	24.5183	24.9517	25.6585	25.1915	25.1467	25.297	24.8702	24.6159	24.4941	25.4982	24.8599	25.622	25.4621	25.3313	25.004	25.2681	25.1455	25.4107	25.5288	25.6251	25.9047	25.1055	25.1117	25.6675	24.2234	25.2986	24.9999	24.9581	24.8975	25.0443	25.0027	25.8827	25.6285	24.6015	24.6135	24.9487	25.4969	25.011	25.2367	25.5847	24.9965	25.7312	24.2386	24.9607	25.8368	25.1836	24.8661	25.8129	25.1264	25.1538	25.3233	25.2114	24.7802	25.0435	25.2754	25.3351	25.5603
Q9Z1Q5	215	Clic1	1	24.4044	23.6784	23.7539	23.2577	24.0635	NA	23.4404	23.8152	23.6724	23.7415	23.7698	23.9594	24.0767	23.5709	NA	23.6756	23.6589	23.5746	23.4398	23.6331	23.0423	23.8393	23.1544	23.51	23.1236	23.5103	23.9794	23.6097	24.0982	23.8771	24.2118	23.3986	23.4864	23.8613	24.2315	23.3074	23.8408	23.7513	23.7227	23.7596	23.6726	23.9637	24.3627	23.7977	23.7035	23.6571	24.139	23.575	23.6157	23.2944	NA	24.4207	23.3289	23.5542	23.39	24.9812	23.413	22.7586	23.8592	NA	23.6773	22.7712	24.6168	23.7627	23.5886	23.8046	23.7508	23.7966	NA	23.8675	23.7138	24.1948	23.6977	23.2419	23.8933	23.8639	23.9225	NA	23.3709	23.6051	23.3121	23.3409	23.9247	24.0644	23.8191	23.8855	24.0957	23.9942	23.5004	23.4885	23.7671	23.6024	23.2402	23.7633	23.2398	23.2349	24.0142	24.3296	23.5836	24.363	23.6021	24.2631	23.8491	24.2356	25.2913	24.6037	23.9703	23.6459	23.5468	22.9488	23.6993	24.0673	23.4173	23.6074	23.3942	22.7091	22.6257	23.5225	23.3227	23.1566	23.3474	24.1547	23.9476	23.6292	23.8306	23.2273	23.7704	23.1258	23.0482	23.3382	22.8556	NA	23.4592	23.0912	23.3789	23.386	23.6179	23.446	22.8745	23.6275	24.0972	23.003	23.9003	23.4437	24.2108	24.5848	22.9031	24.1679	24.1656	NA	23.5386	23.5649	24.0144	23.9332	24.4893	24.1202	23.609	NA	23.7501	23.3533	23.7469	24.0163	23.8631	23.8069	23.4307	23.183	23.4056	22.5745	23.3367	23.1322	23.9408	23.6302	23.8774	23.6453	23.7565	23.9848	NA	24.1183	23.6886	23.6654	23.9569	23.8839	23.4704	23.6071	23.0872	23.2592	23.7813	23.8329	23.5755	23.9117	23.8727	24.2129	23.8108	24.3389	NA	23.4822	23.8009	24.1845	24.3695	23.1584	23.4331	23.246	NA	24.1629	23.8815	23.4532	24.138	22.8793	23.5012	23.5776	24.3881	23.5048	25.2456	23.6708	23.2713	23.5262	23.3187
Q9QYB1	94	Clic4	1	23.5033	23.2585	23.2304	23.1301	NA	NA	23.152	23.4421	22.937	22.484	23.3978	23.1093	23.7526	23.1984	23.5875	22.2672	22.9436	23.1296	23.2668	23.7089	23.5188	23.4321	22.8069	NA	23.7639	23.8233	23.4585	23.2483	23.2663	23.3595	23.8014	23.2762	23.562	22.9899	23.0852	23.5	23.0803	22.624	22.2604	23.2406	23.3372	23.7572	22.5528	22.4722	23.0814	22.357	22.9858	23.0986	23.2892	22.7469	24.3958	22.7111	23.5061	23.3299	23.1017	22.9145	23.1754	23.4921	24.2141	23.567	23.6583	22.7134	22.9547	22.7714	23.2368	23.4343	23.6501	NA	NA	23.1454	23.4911	23.5505	23.4103	22.8881	23.2362	23.1011	23.6106	NA	22.685	22.9558	22.2584	23.2337	22.6739	23.0883	23.1204	22.1104	NA	22.8603	23.3626	23.0032	22.7969	23.6883	23.5136	23.5444	23.8739	23.4291	23.6997	22.7314	23.3204	23.2087	23.18	22.7301	23.6837	22.8136	23.2184	22.7968	22.7675	22.9461	23.0704	23.9581	23.5657	23.3777	23.0949	23.4175	23.6554	23.6167	23.4778	23.4935	22.9164	23.1807	22.642	22.825	24.8353	23.0409	23.5587	23.2193	23.1875	24.2207	23.4485	23.8775	23.9554	23.8834	22.9658	23.3236	22.5877	23.304	23.3451	23.3394	23.9641	22.7404	NA	23.4046	23.4491	23.8796	22.9751	22.9725	23.2152	22.8669	23.5335	NA	22.9976	23.4454	22.9966	23.018	23.5857	23.925	23.3233	NA	NA	23.2625	22.8633	22.738	23.1267	22.8263	22.991	22.9926	NA	NA	22.942	22.9767	23.0411	22.7251	24.4231	24.1388	23.4456	23.4587	24.5812	23.4307	23.6075	23.3426	23.506	22.9126	23.0125	22.942	NA	22.8784	22.3706	22.6713	22.9168	22.4951	23.286	23.6735	23.1578	23.2122	NA	23.6521	23.6353	23.5034	23.1857	22.962	23.1978	23.2298	NA	NA	23.1754	23.3129	23.0967	23.4092	23.0038	23.8724	23.0896	23.6383	25.1715	23.1613	22.8746	23.5347	23.2644
O08585	112	Clta	1	23.8157	23.1639	21.9955	22.9138	23.7924	NA	23.0274	22.9635	22.981	22.6269	23.2548	22.6164	23.1354	22.4382	NA	22.9879	23.1757	23.2917	23.3592	23.659	23.7912	23.5375	22.6818	23.3581	23.067	23.292	22.7461	23.7043	23.269	22.5158	22.6228	NA	23.5753	22.8981	22.919	22.3638	23.2201	23.0136	22.9584	23.1089	NA	NA	22.8436	23.5479	22.9755	22.7494	22.9735	23.4594	22.8733	22.9378	23.45	23.1261	22.9991	23.1444	23.0623	23.3424	23.6227	23.3669	NA	NA	23.9942	23.6905	23.548	23.5675	22.7527	22.9712	22.874	22.7961	NA	23.2397	23.4548	23.4277	22.8614	23.5201	23.2314	23.8778	NA	23.1319	23.3558	23.0805	23.1226	23.4725	23.346	22.9024	22.7748	22.4475	22.7763	22.7805	22.8528	22.734	23.3497	22.8637	23.2656	22.9492	22.3188	22.9889	23.1153	23.4768	23.6373	23.684	23.2031	23.388	23.895	23.5851	23.4824	23.103	23.0267	23.5954	23.2868	22.8833	23.2008	22.9833	23.0563	22.1576	23.2509	23.1958	23.1648	22.6169	23.2714	23.5758	23.5658	23.7069	NA	23.9282	23.5528	24.0282	23.4868	23.158	22.8597	22.5379	22.4821	22.5916	22.9846	23.1379	23.356	23.3581	23.1802	23.0303	23.1919	23.1593	23.3401	23.7506	23.4575	23.401	23.5302	23.129	23.5354	23.5055	23.338	23.3609	23.2956	23.3303	23.0037	23.583	23.5524	22.9748	23.2975	23.1294	NA	23.4545	22.9845	23.3546	23.8152	23.4419	23.8624	23.0886	23.4197	23.2154	23.2471	22.899	23.3463	23.0122	23.2954	22.7659	23.2944	22.7149	23.0041	22.5675	22.4763	22.7809	23.0523	22.9588	23.1018	24.002	23.3876	23.3909	23.5693	23.7767	23.4998	22.7472	23.0571	22.6975	23.7157	23.7475	23.323	23.4933	23.5193	23.4017	23.2943	22.5162	23.3258	23.9743	23.3135	23.4409	23.6385	23.1896	23.5108	23.674	23.2427	23.6022	23.6928	23.0179	NA	23.2579	23.0358	23.1359	23.2144
Q6IRU5	55	Cltb	1	21.7597	21.4976	22.0072	22.0728	NA	21.8169	21.9934	21.9666	21.2174	22.6039	21.773	22.1076	NA	21.6966	21.5562	21.5931	21.7167	22.1818	21.524	21.3486	22.1393	21.641	21.6711	NA	22.0089	22.2789	22.0124	21.7323	21.975	22.8482	22.0614	NA	NA	22.2941	21.5923	22.1499	22.1775	21.4162	22.5673	22.4394	NA	NA	22.3529	22.0407	22.1847	22.2965	21.6968	22.4663	22.3359	21.8135	NA	21.6836	22.2916	22.0474	22.2106	NA	NA	NA	NA	NA	NA	NA	NA	NA	23.38	22.4211	22.4343	23.2233	NA	22.7432	22.4832	21.9704	22.7937	21.8644	22.172	21.8662	NA	22.7608	21.8222	22.3885	21.5031	21.8179	21.4919	22.1562	22.0416	21.3874	NA	21.82	22.3509	21.5147	21.9317	22.4743	22.34	21.8602	NA	NA	21.9758	21.62	23.416	22.6817	22.4235	22.5364	23.0301	NA	NA	22.0532	22.2459	22.1754	NA	21.8651	21.1687	21.5895	NA	NA	21.5636	22.0535	22.4037	21.5761	21.8343	21.8711	22.4245	21.9089	NA	21.9161	22.4827	22.0607	21.9734	21.7608	21.5509	21.6994	21.8184	NA	22.4495	21.3532	21.9157	21.7393	21.8924	21.7655	22.1022	21.6986	21.9471	22.4049	22.073	22.2023	21.6866	21.7277	22.1754	22.8547	21.9555	21.7556	21.6839	22.243	22.129	21.6815	NA	NA	NA	NA	NA	NA	NA	NA	NA	21.7762	22.6306	21.2183	22.6889	21.8272	21.8115	21.9922	21.9668	22.0178	22.3555	22.8029	21.5185	NA	NA	21.5056	22.7798	22.408	21.8773	22.7031	23.0269	22.5317	22.529	22.0538	22.7693	22.195	22.6568	22.2818	22.521	22.2586	21.8503	22.2871	NA	22.4096	22.1224	22.4413	21.8418	21.7812	22.9138	22.8649	22.1981	23.0859	22.9044	23.1625	22.6323	22.5413	22.3922	22.6108	22.7758	22.05	21.8147	22.3958	22.3943	22.8087	22.284
Q68FD5	1005	Cltc	1	25.1321	24.9593	24.7452	25.1162	25.231	24.6336	25.1023	24.9854	25.0897	24.9563	25.1119	25.189	25.1274	25.3542	24.6087	25.2239	24.9876	25.0655	24.8453	24.8063	24.9588	25.0098	24.6964	24.8439	24.923	25.0088	24.4206	25.0602	24.7231	24.9808	25.2913	25.1004	25.6603	24.8735	25.3246	24.5637	25.1249	24.902	24.8427	24.4024	24.4931	24.3558	24.4485	24.8859	24.3374	24.3224	24.9988	25.0971	24.7541	24.5351	24.7177	24.7005	24.6743	24.9084	24.8036	25.3301	25.067	25.4337	25.2914	25.168	25.1207	25.4027	25.1175	25.2565	25.1151	25.3745	24.784	24.8651	25.255	25.1109	25.5881	25.2729	25.0354	25.0338	24.8522	25.0943	24.9228	24.5235	25.1797	24.6396	25.0107	25.2301	24.9237	25.3672	24.9552	24.7593	24.697	24.9929	25.0329	24.7693	25.1469	24.9858	24.6513	24.6831	24.582	25.1698	24.9831	24.9322	24.5468	25.1505	24.9149	25.2913	25.1311	24.6662	25.2491	24.9169	25.2782	25.3682	24.9326	25.3819	25.3856	24.806	24.9514	24.5163	25.1528	24.9369	25.1463	25.1477	24.747	24.7038	24.6791	24.7653	24.5139	24.8338	24.8596	25.3283	24.6491	24.8245	24.974	24.8609	24.6008	24.8904	25.3128	24.9312	25.2179	24.9473	24.8235	25.0443	24.3772	24.5307	24.8618	24.8853	24.6949	24.5807	25.0254	25.033	25.1797	25.0302	24.575	24.7977	24.8124	25.2019	25.3439	24.9519	24.9964	25.0155	24.9738	24.812	24.4868	24.7674	24.9739	24.5477	24.9121	24.8097	25.2098	24.7072	24.9826	24.7089	24.9253	25.1175	24.8792	25.1294	24.9558	25.1044	24.9732	24.7686	24.6953	25.0028	25.0681	24.4283	24.7822	25.4365	25.3206	25.4814	25.4418	24.9348	25.4053	25.1756	25.3493	24.9605	25.0748	24.7828	25.0554	24.9406	25.0229	24.8469	24.8211	25.0533	24.9312	24.9357	24.9197	25.2975	25.1014	24.8122	25.3595	25.0101	24.6797	24.8849	24.629	24.8799	25.2219	24.9577	24.6312	24.7966	24.9841	25.1134	25.0161
Q9DBP5	41	Cmpk1	1	21.8102	22.3985	22.7624	22.8284	NA	22.319	21.5579	22.7802	22.9449	22.4428	21.6416	22.668	21.9026	NA	21.93	21.6521	22.0236	22.6196	22.3219	NA	22.6839	23.2886	22.0434	NA	22.562	22.4233	22.4288	22.3314	22.5035	22.4745	22.9407	NA	NA	21.9134	22.3237	22.4254	22.1842	22.3176	22.0697	22.1464	22.5491	NA	21.8673	22.7784	22.4226	22.2013	22.4583	NA	22.5472	21.5991	NA	21.963	22.6208	22.4319	21.9819	NA	NA	NA	NA	NA	NA	NA	NA	NA	22.7395	22.1176	22.4159	NA	22.1608	22.3201	22.9729	22.304	22.8035	NA	22.5021	22.2383	22.9473	22.3269	22.429	21.9137	22.5938	21.4605	21.8766	22.1274	22.6462	NA	22.8565	22.1085	22.5591	21.6192	21.7531	22.5396	23.0281	22.831	21.8089	NA	22.6021	22.4078	22.3252	22.7719	21.6867	21.7175	22.0355	NA	NA	21.544	21.3381	21.4017	21.2455	22.1847	22.8188	22.1981	NA	22.3353	21.701	22.6497	21.2027	21.892	22.1352	21.1581	22.4062	21.8078	22.1107	20.7452	21.6647	21.1859	21.9388	21.4469	22.0148	21.9686	NA	22.2636	21.84	22.2299	21.7383	22.0386	21.5171	20.7424	22.1193	21.9086	22.9884	NA	22.4522	22.0852	21.9305	21.7527	22.4268	21.5345	21.9558	22.2927	22.4815	22.21	21.8615	21.8938	22.85	22.5902	22.8993	22.4471	22.2339	22.3554	22.6771	22.582	NA	21.8953	22.6366	22.1239	21.059	22.6618	22.1442	22.3079	22.1363	21.2001	22.0974	21.0524	21.5001	21.8352	22.8193	22.4304	20.9817	21.8186	20.893	21.7397	21.7123	22.5741	NA	NA	21.8933	22.284	21.7391	21.7433	NA	NA	NA	NA	NA	NA	NA	NA	NA	NA	NA	NA	NA	NA	NA	NA	NA	NA	22.4004	22.7673	22.3658	22.5432	NA	22.261	22.3273	22.098	22.3194
P53996	42	Cnbp	1	22.3268	21.4208	21.3633	21.358	NA	NA	22.8792	21.1903	21.6239	21.7623	NA	NA	NA	NA	NA	NA	NA	NA	NA	NA	20.9647	20.6521	NA	NA	21.7076	20.9729	20.579	22.0627	22.8583	22.8352	22.674	NA	NA	22.785	22.7039	22.2196	22.7958	22.7613	22.9205	22.2884	NA	NA	22.6036	NA	22.4365	22.7366	23.013	NA	22.0571	22.1715	22.1195	22.6227	22.4565	22.7996	NA	NA	NA	NA	NA	NA	NA	NA	NA	NA	22.352	22.3756	21.6536	21.7891	NA	22.5137	21.3897	22.0664	22.1395	22.5846	21.4276	22.191	NA	22.7955	22.5224	22.8683	22.4858	21.5632	22.2865	21.8584	22.1071	21.4892	NA	22.066	21.6881	NA	NA	22.3313	NA	21.742	21.9974	NA	22.8894	20.6937	23.3171	22.7347	23.4732	23.4382	22.3172	22.7869	NA	23.0001	22.6004	23.4002	23.3811	23.6577	22.6369	22.6605	NA	NA	22.2021	23.2708	22.5318	22.7215	22.5542	21.9794	21.3429	22.1469	NA	22.2191	22.0015	21.7664	22.1164	22.5799	22.005	21.8089	NA	21.7767	22.8985	21.8869	23.069	22.684	21.3467	22.4379	21.7371	22.1735	22.5	23.1296	20.879	21.3808	22.3908	23.1569	22.5413	22.8988	23.3865	NA	22.9887	22.7099	22.8203	22.102	22.9009	22.108	22.4219	22.665	NA	21.8087	22.1847	23.1144	21.6349	22.0194	21.5169	20.9859	22.2793	NA	22.2655	21.4089	21.9778	21.7182	21.2308	21.8281	20.9351	21.7632	NA	21.5541	20.6427	21.7144	21.3747	21.7164	22.2653	21.9887	22.4305	21.8247	22.7361	22.3106	22.1249	22.0945	21.7409	20.4983	21.6407	NA	NA	21.8661	21.0401	21.9775	21.6712	NA	22.2806	21.4922	NA	NA	21.8916	21.4228	NA	20.9531	22.3353	22.5424	21.8743	21.9718	21.6333	21.4679	22.1771	22.4296	21.8876
Q08093	61	Cnn2	1	22.2865	22.5548	22.2566	22.2606	NA	NA	22.3844	22.286	21.8996	23.5447	23.7872	22.4328	23.0231	22.5763	NA	23.135	22.72	23.4293	22.8432	NA	21.348	21.9876	21.6996	NA	21.8704	22.4397	22.7877	21.9988	23.8373	22.6639	21.0688	NA	NA	22.6146	22.4017	23.5966	23.9943	22.6246	22.0732	22.8409	21.9019	21.6186	22.3305	22.6409	23.392	23.6264	22.9971	21.0147	22.3247	22.4185	21.9515	22.8647	21.6699	22.9293	22.1805	22.4529	22.8867	22.5053	23.4334	NA	23.3552	22.228	23.613	23.6176	23.4461	22.0546	22.9648	22.3147	22.3224	22.2062	21.2428	22.4539	22.9106	21.7989	21.639	22.2988	NA	NA	21.7683	21.9717	22.1154	22.292	22.0329	23.0519	22.9226	22.1451	21.9402	22.6785	23.4029	21.6865	21.499	23.5551	22.7381	22.9556	21.9914	NA	23.4885	22.7388	23.3338	23.142	22.9996	22.7652	22.18	23.0601	NA	23.0966	22.7017	23.2861	22.8446	23.3741	21.9652	22.1688	NA	NA	22.6983	22.4088	22.084	23.2066	22.8556	22.2041	21.5915	22.0993	21.6245	21.8604	21.6827	21.5459	22.5845	22.0168	22.1987	22.4513	21.6769	NA	21.941	22.05	22.1227	23.1314	21.6598	22.4266	23.1171	22.0618	NA	21.6113	22.7764	21.813	23.4888	23.3871	22.3162	22.5771	23.3393	22.194	22.2377	22.2561	23.4491	NA	23.4731	22.6588	23.2247	NA	22.3831	22.5715	22.0205	23.4136	21.7349	23.1448	22.2157	23.3208	21.9622	21.506	22.405	22.9239	23.222	22.6513	22.354	21.6237	21.9922	21.7051	NA	22.231	21.261	23.2549	21.7944	23.3175	22.2697	22.002	23.2326	22.2532	22.3588	22.2153	22.8107	23.6157	23.6351	22.5798	23.4281	23.2154	NA	22.3262	23.3607	23.6542	23.5243	22.3591	23.1391	22.2358	NA	NA	22.0646	22.6813	NA	NA	22.9974	21.5141	22.0632	21.661	21.7055	21.955	22.3618	22.3148	21.8931
Q9DAW9	129	Cnn3	1	23.7918	23.3743	23.7752	23.6566	NA	NA	23.4833	23.2894	23.8466	23.3283	24.619	22.7149	NA	24.131	NA	23.6783	23.4144	22.9017	23.8473	22.7233	23.0219	23.4475	23.1534	23.0859	23.404	23.7833	24.2572	23.7632	23.9568	22.6315	22.1701	NA	NA	22.8646	24.0453	23.2089	24.2663	24.4798	24.0251	23.9133	23.1599	NA	23.7959	24.2607	24.4456	24.5115	23.7902	22.5107	23.5	24.0702	23.916	23.3985	22.8307	23.4272	23.0593	NA	24.8865	NA	NA	NA	23.4653	NA	23.8995	23.6665	24.485	22.6982	23.5602	24.3568	NA	23.2745	23.2869	23.9023	24.2199	22.8438	23.5472	23.3255	23.3683	NA	23.3983	23.4903	23.405	22.8296	23.4106	24.3149	23.6035	24.1796	NA	23.8143	23.9322	23.1505	22.9351	24.1538	24.6207	23.9204	NA	NA	23.3457	23.8785	24.3194	23.7018	24.0162	23.529	23.0238	24.316	NA	23.8223	23.6815	25.2083	23.85	24.6233	24.381	24.0185	24.6702	22.8186	23.0911	23.4432	23.2817	24.2623	23.3877	22.6895	23.3343	24.1125	23.107	23.6594	23.0146	22.1134	23.1395	22.7293	23.7624	23.6398	23.0863	NA	23.3365	23.961	23.3838	23.7846	22.9712	22.4914	23.3445	23.855	23.1216	22.3573	24.3493	22.6322	24.9159	23.9229	23.5984	23.5541	24.241	NA	24.0375	23.8427	24.4122	22.765	23.7904	23.2168	24.0663	24.8865	NA	24.0086	24.3415	24.3104	NA	23.8741	22.9225	23.0442	23.6608	23.8633	22.8962	23.2004	23.4856	23.1541	22.7895	24.4702	23.3161	22.638	NA	23.6527	22.1889	24.1674	23.0022	24.5822	24.0013	22.9754	23.3139	NA	23.6197	24.101	24.3619	24.7714	24.5752	24.1268	24.3185	23.6912	NA	21.9338	24.4863	24.4452	23.611	22.5428	24.1084	23.8771	NA	23.2294	23.0371	24.1748	NA	22.2452	24.2322	22.9784	22.9576	22.2318	22.761	23.2942	23.3763	23.2848	NA
Q9QXT0	83	Cnpy2	1	23.0092	23.3855	22.4344	23.0707	NA	NA	23.4479	23.1447	23.0603	24.3436	24.0495	23.587	23.0017	22.6843	24.232	23.5045	22.8192	23.0409	22.8081	22.8925	21.231	21.9371	NA	NA	22.6134	22.6623	21.6233	22.0252	23.2373	21.8976	22.5472	22.5491	23.6714	23.4521	22.2278	22.3912	22.1556	22.7735	21.3282	22.63	NA	NA	21.5538	21.5741	21.9417	21.8888	21.5455	22.327	22.3742	22.6001	23.4872	22.5736	21.79	22.1216	NA	22.6964	23.8388	23.8369	23.3905	24.1965	23.9554	23.9288	23.7632	23.446	22.0931	22.8392	22.1776	23.5538	22.9536	22.1843	22.265	22.1099	22.1704	22.4624	21.4147	21.7165	NA	NA	21.7537	23.0961	22.3288	22.7177	23.5071	22.9474	NA	24.2382	23.4131	21.9498	21.9277	NA	22.9025	21.9952	NA	22.4966	NA	NA	23.3131	23.1323	22.4386	21.9784	21.7585	21.6342	NA	22.1109	NA	22.7264	22.3855	22.4639	22.4226	22.6692	23.3643	23.5178	24.8615	23.6428	22.9582	22.2271	22.7665	22.7841	23.4017	22.5549	23.2903	23.0976	23.4347	23.0946	23.0625	23.035	22.7143	22.8478	21.588	22.3671	NA	23.0002	21.9737	22.6492	21.3969	22.368	23.2732	22.091	22.545	NA	NA	22.8824	23.2746	22.9367	22.8277	22.6827	23.246	23.4442	22.6382	22.5619	22.9739	22.2092	22.7688	23.6617	22.7208	22.917	22.6553	23.9638	23.7806	23.7792	23.5293	22.4625	23.094	22.8567	22.4096	22.5341	NA	22.6088	22.26	22.3595	22.0081	22.2	23.7214	24.043	24.2594	23.3832	23.5053	23.8053	23.6116	23.2413	23.6043	23.5425	23.1346	23.7953	23.7368	22.9893	22.6248	22.9097	22.8319	22.683	23.118	23.0196	22.424	23.2944	NA	23.4294	23.0177	23.0403	23.4234	24.7867	23.643	23.8263	25.0752	23.8442	23.9989	22.9696	24.2707	23.7709	22.927	23.5775	23.3193	NA	NA	23.6917	23.2202	23.3019	23.0729
P11087	507	Col1a1	1	25.2313	25.6409	24.7623	24.9056	25.168	24.8471	25.442	24.3733	25.2088	25.5475	27.9356	24.6351	25.3313	26.326	25.5078	25.1731	24.2636	25.7155	25.1789	26.0494	25.2067	25.0622	25.9528	25.6379	25.2642	24.9941	26.736	25.4126	27.3571	25.6074	25.7611	26.4014	26.8652	26.2307	25.1807	27.1799	26.9338	25.749	24.4218	25.2204	26.2525	25.4161	25.4483	25.0606	26.7802	26.3485	26.7936	26.2718	25.3992	27.528	25.5369	25.9217	25.6526	27.8467	27.415	25.3091	24.7682	25.0392	26.0487	26.0105	24.3157	24.6513	25.1165	25.9029	26.6552	24.5998	25.0009	26.5938	25.2515	24.9654	24.5335	26.1087	26.8949	27.7522	25.2654	26.0735	26.1854	25.2264	25.513	26.0265	24.742	28.0592	24.9918	24.2719	24.442	25.8573	25.4661	24.7859	24.2037	25.7312	26.0531	24.8805	24.3189	24.598	25.6933	24.6134	24.7078	24.1298	25.112	25.5327	27.5077	25.2516	26.0303	27.24	25.0573	25.8933	25.9903	27.4819	27.7374	26.6444	24.6124	24.552	25.8518	24.9259	25.6317	24.4005	25.6207	25.9064	26.9578	25.3096	25.2411	25.9918	25.278	24.8249	24.3201	26.0649	26.3128	26.6744	25.7149	25.8001	26.6709	25.7934	25.7011	25.8796	26.3559	28.048	27.3535	25.6009	25.4657	26.7136	25.7022	26.2979	24.7756	25.8833	26.308	25.3375	24.5994	24.836	25.4461	25.3268	25.532	24.688	27.3586	25.4786	26.4988	24.412	23.9985	26.1971	25.366	25.0543	23.9304	25.3	26.3496	26.6048	24.6032	24.4754	26.3799	25.1445	25.1714	25.1037	24.5969	26.757	27.1554	24.7991	25.669	26.373	25.5083	25.2275	25.4649	26.8569	25.3921	26.5483	24.2353	25.1592	24.9796	25.2731	25.0924	25.8546	26.3042	27.5272	26.7234	25.1117	24.5708	25.6995	25.3645	25.6235	25.311	27.2859	26.075	26.5938	24.4346	25.2215	25.6181	25.0554	25.5448	24.6345	25.3125	26.2908	27.0247	25.2794	25.0757	25.9495	24.7516	25.2095	24.9991	27.6067	26.7244
Q8CIE6	116	Copa	1	22.8461	23.2259	22.9574	22.9002	NA	NA	23.3091	22.941	23.0763	23.4823	23.3242	23.221	NA	23.0729	NA	22.8178	23.0733	22.6971	22.9046	22.5522	23.4837	23.3145	23.2693	NA	22.9946	23.059	23.283	23.2815	23.7559	23.5352	23.5602	23.4457	23.447	23.6827	23.2578	23.7191	23.6685	23.7877	22.9626	22.8853	NA	NA	23.4337	23.2039	23.1803	23.8039	23.0362	23.1905	23.4749	23.2728	23.0899	23.2641	23.6231	23.4783	23.4388	22.9557	23.0958	23.0985	22.466	23.4322	22.9634	23.7047	22.5573	23.1658	23.1359	22.9135	23.1696	23.0084	23.4234	23.5023	23.3117	23.2816	23.0898	23.3197	23.3415	23.1952	NA	NA	22.7755	23.404	23.5434	23.0057	23.1865	23.1109	23.2934	23.8926	23.7793	23.1178	23.352	24.0216	23.0106	23.4069	23.4878	23.0895	22.7393	23.5968	23.1573	23.0411	22.1624	23.1558	23.2185	23.4267	24.0865	23.0422	23.6558	23.3966	22.9728	23.7407	23.7825	23.6324	23.6774	23.4814	NA	24.0088	23.6333	23.3986	23.2369	23.2523	23.2615	23.0248	23.102	22.9514	NA	22.9011	22.7932	22.7854	22.9114	22.8814	23.4063	23.1083	22.9507	23.5112	23.3449	23.3713	23.4278	23.2366	22.8546	23.0285	23.5375	23.0709	22.8995	23.4154	23.4353	22.8238	23.3745	24.2127	23.443	23.8059	22.921	23.7483	24.1868	23.6985	23.5896	22.5583	23.5735	22.5089	23.1373	22.8944	NA	23.4103	22.902	23.624	22.7823	23.3238	23.1168	22.9475	22.9055	23.595	23.2057	23.314	23.3127	23.4025	24.2168	22.3973	22.6368	23.9562	24.1744	22.5052	22.8718	23.1725	22.748	23.9394	23.5384	23.7488	22.84	23.9036	24.0825	24.019	23.8502	23.397	23.6361	23.6035	23.6473	23.5793	23.7735	25.3692	23.6619	23.2779	24.305	23.2389	23.2508	22.4597	NA	NA	22.8378	23.3039	23.2224	22.6812	22.4581	22.4617	22.4634	NA	NA	23.206	22.7192	23.0571	23.5262
Q9JIF7	85	Copb1	1	22.4368	22.8514	23.0366	22.8387	NA	NA	22.4639	23.0062	23.019	22.9519	22.8911	22.7757	22.7251	23.2255	NA	23.5847	23.3964	23.0207	22.9169	21.6067	21.9665	22.7793	22.76	NA	22.1687	22.7761	23.1514	23.3855	23.3379	23.0656	22.7047	24.3811	NA	23.477	23.2565	23.287	23.4054	22.0759	22.7042	23.6422	NA	NA	22.0649	24.1322	23.1212	23.5277	23.2759	22.5963	22.879	22.6822	22.6504	22.6573	22.8698	22.993	22.8395	21.7411	22.6678	22.8921	22.4903	NA	21.9279	22.0296	22.1598	23.0805	23.7766	23.5762	22.8613	23.5817	NA	23.2926	23.3648	23.4892	23.9312	22.5529	22.9076	23.2208	NA	22.6387	22.9229	22.4445	23.1658	22.5252	23.1893	22.3556	23.4403	NA	NA	22.696	22.369	22.5835	NA	23.0635	23.2964	23.3821	22.9244	23.6963	23.086	22.4617	21.761	22.8181	22.9039	22.019	22.2595	23.2434	NA	22.4881	22.7777	22.7082	23.0171	23.2627	23.0831	22.5068	NA	NA	22.1769	22.6891	22.9956	22.2947	22.5442	22.8862	23.1986	22.9207	NA	23.7704	23.6552	22.6618	22.6541	23.7798	24.1919	22.8475	24.4913	23.9877	24.4258	23.166	23.3113	23.3586	22.0503	22.7859	22.6817	NA	NA	23.0755	22.4683	22.8376	22.2919	22.9418	23.1065	22.2939	NA	NA	23.445	22.9285	23.2212	22.0814	22.882	23.6288	23.1633	NA	NA	23.7284	23.3197	23.4028	22.7581	22.795	23.5187	22.723	22.5941	23.4425	23.1426	23.1616	22.9397	22.7515	22.584	23.199	23.2958	23.3723	22.7608	22.8154	22.5631	23.0578	23.1424	22.3626	22.9198	22.9357	23.6813	NA	22.9177	22.5581	23.3255	22.9308	22.9823	22.7256	22.7613	22.8893	NA	23.4088	22.6619	22.9928	22.5757	NA	22.9834	23.2172	22.9054	NA	22.3657	21.8834	NA	22.5653	23.6465	22.0184	22.9495	22.789	23.2625	23.3057	22.8413	23.1905	22.8988
O55029	45	Copb2	1	21.2349	21.6116	20.4903	20.5228	NA	NA	NA	21.5099	20.2199	21.4721	21.153	20.582	22.1257	21.2836	NA	20.9258	20.7263	20.9553	21.0396	21.0722	20.5474	20.6175	21.5167	NA	20.36	20.777	21.1926	20.3342	21.4505	20.8626	NA	NA	NA	21.5074	20.4159	20.6613	21.1345	21.7687	21.586	21.4584	NA	NA	21.1233	21.3545	21.2108	21.3218	21.222	NA	21.2908	NA	NA	21.0058	21.6713	21.1088	NA	NA	NA	NA	NA	NA	NA	NA	NA	NA	NA	NA	21.2968	NA	NA	NA	NA	21.2966	21.0074	NA	NA	NA	NA	NA	NA	21.6164	NA	21.4072	21.1305	NA	22.1857	NA	NA	21.1188	20.8745	NA	NA	22.0668	21.52	21.5182	NA	NA	22.1085	22.0385	21.9883	20.7184	21.9149	NA	21.7359	NA	21.7563	21.9812	21.5829	21.7713	22.207	21.7453	21.4201	21.2352	NA	NA	21.0799	21.0464	21.213	21.826	21.1982	NA	20.7134	NA	NA	21.4106	21.0231	20.6399	21.1609	21.037	21.1363	21.5783	NA	NA	21.5432	20.7679	20.8691	21.0298	21.4911	20.398	20.7219	NA	NA	NA	21.166	20.6793	20.388	NA	NA	NA	NA	NA	NA	NA	NA	NA	21.8651	21.7151	22.0213	NA	NA	21.7367	21.4137	21.1376	21.5685	22.0319	21.161	20.39	21.1448	NA	21.2511	20.9071	21.2397	21.4908	NA	NA	21.7878	22.1789	21.7277	21.1114	NA	21.8544	21.947	19.708	20.1378	21.0949	NA	NA	21.0996	20.7058	20.801	20.2737	19.935	20.4744	19.782	20.1223	NA	21.2268	20.9695	20.0471	20.5835	NA	NA	NA	NA	NA	NA	NA	NA	NA	20.6593	20.896	22.0126	NA	NA	NA	21.4553	21.0625	NA
Q9QZE5	91	Copg1	1	22.0554	23.0232	22.6995	22.8243	22.63	NA	22.3419	22.5023	22.3903	23.1035	23.3627	22.8843	22.1827	22.6188	21.6716	23.2913	22.7156	22.8648	22.6035	22.2257	22.7785	22.5664	22.4513	22.0598	24.3585	22.59	23.192	22.9707	23.3544	23.2706	22.582	23.5836	NA	23.5302	22.725	23.1706	22.747	24.0144	24.001	22.4862	23.2214	23.1161	23.4977	23.088	22.9962	23.1437	23.433	NA	23.159	NA	NA	23.4885	22.3321	NA	NA	NA	NA	NA	NA	NA	NA	NA	NA	NA	23.3107	22.7601	23.0532	22.7738	NA	23.3986	22.6946	23.0104	23.1313	22.3738	23.0634	23.2164	NA	22.1237	23.7322	22.37	22.8953	22.6995	22.6734	22.9993	22.6624	22.6941	22.387	22.9382	23.0659	22.5833	22.3006	23.255	22.3466	23.0064	21.5401	21.6618	23.0963	23.2976	22.4694	23.044	21.8362	22.3589	NA	NA	NA	22.0473	22.4116	21.9518	22.3534	22.6445	23.6657	22.4575	22.7588	22.5134	23.5147	22.8924	22.2577	22.6575	23.3602	23.1926	22.4183	22.9546	22.177	23.7579	22.9339	22.9292	23.2785	22.5369	22.5458	22.7771	NA	22.7723	22.4612	22.8655	22.4426	22.2783	22.327	22.3402	22.4305	23.0433	22.6441	23.2998	22.6315	22.8255	23.1507	23.1054	23.3001	23.7661	22.7383	22.6964	23.7456	23.2263	23.1278	22.7887	22.6903	23.0955	23.1822	22.6931	22.7577	23.0058	22.9575	22.9535	22.2032	23.2015	22.7161	22.3071	23.2507	NA	22.476	22.7743	22.8377	23.0542	22.0299	22.086	22.263	22.7059	22.4253	22.6772	22.163	22.4583	22.1265	22.7953	22.4675	22.1321	22.114	21.1714	22.0457	22.5637	22.9405	22.9432	22.3794	22.0932	22.7409	22.1886	NA	21.7805	22.7381	22.4624	22.8324	NA	22.7659	23.5712	NA	NA	23.0545	23.3513	NA	NA	23.3302	22.7274	22.6811	21.9416	NA	22.909	22.7102	23.2328	22.1761
P61202	41	Cops2	1	21.7133	22.6597	21.6522	22.3809	NA	NA	21.6351	22.414	23.2044	22.7105	21.9996	21.6816	NA	23.0454	NA	22.3982	21.8026	22.0066	22.8039	NA	22.5983	22.6008	NA	22.3372	22.8531	22.0556	22.4908	22.1792	20.6773	20.1822	NA	NA	NA	NA	20.9689	21.4391	21.7492	22.5594	22.4875	22.1256	NA	NA	22.5585	21.7388	21.2992	22.0668	NA	NA	NA	NA	NA	NA	NA	NA	NA	NA	NA	NA	NA	NA	NA	NA	NA	NA	22.6482	NA	22.4961	NA	NA	23.0828	NA	22.8621	23.0191	21.6174	21.2951	21.2257	21.6933	21.8026	21.351	21.4649	22.1506	21.4746	21.5973	21.9302	21.8842	21.5666	NA	21.0776	21.7989	21.5625	20.6727	21.5343	21.2514	20.868	NA	NA	19.2602	20.6076	20.9373	21.7283	20.8305	20.535	20.3892	NA	NA	20.7545	20.4879	21.2226	21.3176	22.0862	22.3436	22.2842	NA	NA	21.7895	22.1707	22.7442	22.4214	21.8732	20.8898	21.8568	22.0754	21.9764	21.3723	21.7214	20.9896	21.8001	21.5611	22.6894	21.3166	20.8522	NA	21.9611	21.5345	21.3254	21.4404	21.1455	21.3819	22.369	22.8568	21.9118	21.1109	22.3457	21.2658	21.9298	21.3617	21.78	21.4532	22.2503	22.0984	21.5215	21.8177	21.8749	21.3887	NA	21.0611	20.9652	NA	NA	21.25	21.461	20.7859	21.502	21.2093	21.7361	20.9719	22.3258	NA	21.6456	21.5977	21.6717	21.2087	21.0797	21.7607	21.8637	22.2177	NA	21.785	21.6044	21.9409	21.3063	23.0222	21.991	21.0523	21.7939	NA	21.5991	21.8922	22.0132	22.1894	21.9785	21.5129	21.3904	21.633	NA	20.9645	21.4642	21.9129	21.7935	NA	NA	NA	NA	NA	NA	NA	NA	NA	NA	NA	NA	NA	NA	NA	NA	NA	NA
O88544	60	Cops4	1	21.4493	22.0253	21.7575	21.6073	NA	NA	21.891	22.2761	21.9854	22.3139	21.964	21.7868	21.9565	22.1938	NA	21.5103	21.658	22.0169	22.1794	21.5433	21.551	21.9752	21.8524	NA	21.23	21.1838	21.9901	22.6959	21.6399	22.3968	22.1636	22.9785	NA	21.4122	21.8468	21.9448	22.2577	22.2097	22.4049	21.9526	NA	NA	21.7113	21.6831	22.0163	21.9356	21.8405	NA	22.1008	NA	NA	22.277	21.9304	22.1232	NA	NA	NA	NA	NA	NA	NA	NA	NA	NA	21.4535	21.0389	21.5551	21.6519	NA	21.8283	21.4996	21.7192	21.9257	22.1741	20.9117	21.837	NA	21.6439	22.2013	21.6586	21.8299	21.7591	21.8568	22	21.5646	NA	NA	21.7095	21.8329	20.7695	21.4985	21.8808	21.5831	21.7963	NA	NA	21.511	21.8049	21.2382	21.7597	22.0766	22.1109	22.427	NA	22.0073	22.5114	22.3138	22.4139	22.4588	21.3451	22.8671	22.576	NA	NA	22.9333	21.6625	21.7051	22.4132	21.8044	21.4671	21.3267	22.3352	NA	21.4222	22.1893	22.106	21.4072	21.9231	21.7791	21.1995	NA	NA	20.6139	21.4322	21.3407	21.2362	21.4435	21.0503	22.4171	21.9629	NA	21.5451	21.6395	21.7044	22.0446	22.0757	21.4443	22.3293	NA	NA	22.0096	21.577	21.9019	21.5792	21.4083	21.6219	22.0783	NA	NA	21.9823	21.406	22.4439	21.8023	21.674	21.3138	22.2294	21.2903	NA	21.6922	22.0649	21.734	21.9311	22.0689	22.1895	21.8224	21.4652	21.9089	21.866	21.4584	22.2289	21.9939	21.7386	21.7299	21.4506	21.7572	NA	21.3807	21.9871	22.0017	22.0173	22.2178	21.9867	21.9563	22.0718	NA	21.0312	21.9911	21.3102	22.3993	NA	NA	NA	NA	NA	NA	NA	NA	NA	22.6179	22.0631	22.0702	NA	NA	22.3761	22.3259	22.0511	NA
O88545	26	Cops6	1	20.7543	21.3077	21.0777	20.2643	NA	NA	NA	21.694	21.0033	21.2376	20.5859	20.6484	NA	NA	NA	21.239	20.6928	20.2982	20.416	NA	21.6059	21.5885	NA	NA	21.3511	21.6126	21.3359	21.8036	20.6523	20.1864	20.7998	21.464	NA	21.1137	20.8636	21.0439	21.1795	21.3065	20.8411	21.2984	NA	NA	20.7595	21.2917	21.1782	21.8997	20.6632	NA	NA	NA	NA	NA	21.3851	21.5908	NA	NA	NA	NA	NA	NA	NA	NA	NA	NA	21.2744	NA	20.7055	NA	NA	21.6642	21.0448	21.3328	21.3324	NA	21.4981	NA	NA	NA	20.9821	NA	21.8714	20.8627	21.176	20.9931	21.423	NA	NA	21.1399	20.9108	NA	20.915	NA	NA	NA	NA	NA	NA	NA	NA	NA	20.8515	21.1348	NA	NA	21.4352	20.2987	20.5261	21.4075	21.5921	20.0987	21.2449	21.2245	NA	NA	21.4345	21.2012	21.223	20.8011	21.5671	21.3077	21.3404	21.0457	NA	20.9631	21.2456	NA	21.4844	21.3096	21.751	20.3318	NA	21.1886	20.8474	20.5311	21.6107	21.5404	NA	NA	21.1187	NA	NA	20.3829	20.7733	NA	20.9863	22.0203	21.0882	21.171	21.6755	NA	21.3752	21.2788	21.3758	21.3099	NA	NA	NA	NA	NA	NA	NA	NA	NA	21.1574	20.8942	21.1077	21.7222	NA	22.1293	20.7544	21.481	21.1844	20.8608	21.0461	20.8191	21.3824	NA	21.3131	20.9705	20.6783	NA	21.5572	21.5657	NA	NA	NA	20.8276	21.4603	21.5529	21.327	20.7769	20.7908	20.9533	NA	NA	NA	21.0042	20.7623	20.8329	20.8512	20.9576	21.8104	NA	NA	NA	21.8177	NA	21.7352	NA	20.7203	21.5393	NA	NA	21.0383	20.3854	20.3206	NA
Q8VBV7	26	Cops8	1	20.8692	21.6539	22.0798	21.7556	21.9632	NA	21.3689	21.6181	21.8368	21.7162	21.5974	21.6958	NA	21.8019	NA	21.6369	21.4339	21.2764	22.059	21.0093	21.5948	21.12	21.2279	20.5558	21.7393	21.599	22.2584	22.1901	21.6363	21.4454	21.958	NA	NA	21.5684	22.152	21.9102	21.9266	21.7251	21.4094	22.1258	21.4864	21.4202	20.9044	21.8316	21.8856	22.0163	21.7787	NA	20.8368	21.9484	NA	20.8609	21.9515	21.7315	21.1597	NA	NA	NA	NA	NA	NA	NA	NA	NA	21.5409	21.2893	21.7811	21.5874	20.9592	21.7602	21.6664	21.9896	22.067	21.0726	20.6859	21.4881	NA	NA	21.2074	20.9481	21.0897	20.1511	21.1105	20.8877	21.0158	NA	21.7145	21.1598	20.6633	21.3106	21.7791	22.1573	21.865	21.8137	NA	NA	21.8491	21.9652	21.5185	22.1751	21.0074	21.2389	21.8922	21.6927	NA	21.6347	20.8424	21.7307	21.9314	20.8724	21.0411	20.8725	NA	21.5864	21.3432	21.4395	21.1793	21.0952	20.7986	21.1344	21.247	20.6865	NA	20.4805	21.3334	21.1587	21.1346	21.0595	21.7871	21.3551	NA	NA	21.1423	21.6228	20.8792	21.2889	NA	NA	NA	NA	NA	NA	NA	NA	NA	21.3468	20.8086	21.4948	21.3856	NA	21.1289	21.2229	20.8481	20.9967	21.1485	21.6127	21.8832	21.4963	NA	NA	20.8005	21.5925	20.5668	21.0158	20.4564	20.6856	NA	NA	20.4417	20.4697	20.7823	20.8884	NA	NA	NA	NA	NA	NA	NA	NA	NA	21.4153	21.1013	21.3903	NA	NA	21.074	NA	NA	20.8794	21.3854	21.1933	20.0368	21.4319	21.0727	21.8673	21.583	21.4977	21.4867	NA	NA	NA	NA	NA	NA	NA	NA	NA	NA	NA	NA	NA	NA	NA	NA	NA	NA
Q9WUM3	108	Coro1b	1	23.102	22.8342	22.8629	22.5639	NA	NA	21.9823	22.8058	22.64	22.5168	22.6326	23.3132	22.8899	22.7913	22.0051	22.8361	22.8848	23.0153	23.1846	22.7124	23.8471	22.8383	23.2039	22.82	23.3884	22.9789	22.7818	23.1943	22.5856	23.7851	22.9227	22.842	22.7734	22.7958	22.999	22.2453	22.968	22.6088	23.5206	22.9593	22.9096	22.7346	22.9403	23.1819	23.1594	23.3446	22.736	22.8903	23.0683	22.6019	22.6359	22.8965	23.3972	23.1112	22.5929	NA	NA	NA	NA	NA	NA	NA	24.4939	24.6266	22.8814	24.0697	22.7959	23.3204	22.7813	23.5671	23.6529	23.1157	23.587	22.0888	22.8628	22.9414	NA	NA	23.6196	23.0247	23.0757	22.2834	22.7459	23.4998	23.4935	22.9154	22.9151	23.3024	23.536	22.6517	22.5441	22.7408	23.0048	23.9419	23.5085	NA	23.9488	23.0281	23.8801	22.7846	22.7818	23.0027	23.4369	22.8722	22.7914	23.1968	23.4992	22.7493	22.6749	23.2787	23.1984	22.4467	NA	NA	22.7719	23.5215	23.01	23.237	22.5451	23.3098	23.5794	23.3555	23.0992	23.1584	22.746	22.7353	23.1059	22.6735	23.1088	23.3121	22.846	22.7899	22.3383	23.0247	23.7538	22.4493	22.5406	23.6138	23.6487	22.6103	22.9662	23.2391	23.3368	23.7364	24.0534	22.9027	23.3796	23.2926	22.6082	22.5632	22.7284	23.102	22.9295	22.997	23.0767	23.2112	23.5603	22.7955	23.0733	23.1092	23.0267	23.0154	22.8257	23.1452	23.1997	22.9023	22.7296	23.5904	23.2249	23.3474	22.7272	22.7395	22.625	22.7351	22.5937	22.5365	22.5924	22.7664	23.6854	22.976	22.2696	23.0515	23.3079	22.7445	23.18	NA	22.9531	23.3807	22.6699	23.0616	23.1404	23.4975	23.6026	23.1898	23.1457	22.8975	23.6886	23.17	23.27	22.7167	23.3691	23.6299	NA	23.5875	23.1397	23.3204	23.0565	23.1712	23.0764	23.1219	23.4792	22.9998	22.8548	23.381	23.5691	23.2163	22.8718
Q9WUM4	86	Coro1c	1	22.724	22.3426	22.9429	22.6549	NA	NA	23.6112	22.428	22.6569	22.4416	22.5006	22.6078	23.8473	22.4128	23.6886	21.3994	21.8656	22.1366	21.7932	22.6226	23.0944	22.2986	22.3628	23.0661	22.9854	22.6732	22.4783	22.5767	22.385	22.4577	23.2153	22.5892	23.6507	23.1681	22.4357	22.6703	22.7074	23.1654	22.763	23.4586	NA	22.4818	23.5964	23.4621	23.0318	22.7306	21.4901	22.8262	22.6128	23.1877	23.2354	22.9252	21.7817	21.5496	22.3864	NA	NA	NA	NA	NA	NA	NA	NA	NA	23.0003	22.4034	22.6555	NA	NA	22.3029	23.2548	23.1736	22.7999	22.1828	22.5638	23.527	24.2625	23.7726	21.6087	22.5875	22.0831	22.1923	22.2278	22.1326	21.9795	22.6773	24.0934	21.8795	22.791	22.459	22.5051	22.2938	22.476	21.949	22.6075	23.3599	22.0243	22.3664	23.5985	22.1685	22.8006	22.6063	23.5405	22.6072	24.0927	24.678	23.5837	23.5216	23.123	22.4967	22.3418	23.2232	22.7693	23.4081	22.2805	22.505	22.3619	22.7484	22.4699	22.7592	22.9691	22.627	23.5268	22.3934	22.6655	22.8165	23.0876	23.7375	23.0789	23.8133	22.8796	23.0465	23.2014	22.7131	22.9073	23.0382	22.8521	22.426	22.4601	NA	23.1825	22.9239	22.5945	22.8922	22.9792	23.4189	22.4401	22.3772	22.1913	23.5661	23.2622	22.4374	22.7122	22.7888	22.3872	21.9416	21.972	NA	NA	NA	22.537	22.3068	22.5719	22.7691	23.17	22.9803	22.2192	23.351	23.1642	22.348	22.8907	22.8693	21.9589	22.4019	22.0156	23.5909	22.5977	22.2172	21.6577	22.3122	22.3803	22.4119	23.0913	23.9368	NA	23.864	23.8722	23.5239	23.3413	22.8903	22.8054	23.6459	23.938	23.5704	23.8257	23.8236	22.7931	22.419	22.2447	23.0969	22.6782	24.153	NA	24.7803	24.5935	22.8587	24.2875	22.9877	21.6138	22.2111	22.6382	22.4135	NA	22.4945	21.7617	21.7252	21.7193
P12787	48	Cox5a	1	23.5725	22.2275	22.1463	21.4878	NA	NA	NA	NA	21.1373	22.3691	22.1568	21.906	NA	22.2024	NA	22.1594	20.8358	22.0641	22.183	NA	23.9532	22.3725	NA	NA	23.6402	22.2027	23.5332	22.5835	21.883	22.2312	NA	NA	NA	22.5831	22.0567	23.2455	22.9621	22.3846	22.6951	21.8999	23.2476	22.9812	22.4562	21.9	22.269	22.8171	22.5547	23.5406	21.6246	23.5967	23.1026	22.1029	22.3102	22.2509	23.4517	23.1189	20.8199	NA	NA	NA	21.327	21.9802	22.7295	21.9574	21.2416	20.6337	22.368	21.3456	NA	22.234	23.0683	21.7708	21.9782	22.2247	21.3776	21.3639	23.5144	NA	21.7289	23.443	22.0169	22.9094	21.197	20.4347	21.1645	NA	22.1508	20.9023	20.4541	22.9307	21.6764	20.8715	20.6707	21.2063	NA	NA	21.0838	20.6642	22.4165	21.9097	22.5818	22.9778	22.7214	22.8581	NA	21.6158	22.1371	22.6844	23.018	21.6092	20.2607	21.3124	NA	22.8369	21.7587	21.6243	21.5753	21.1165	22.0813	22.6045	22.198	22.3298	NA	22.2789	21.9881	22.4895	22.1274	23.6984	21.5721	21.8687	23.4229	NA	22.1155	21.9443	21.3831	21.6232	22.811	21.8973	21.371	NA	23.0016	21.413	21.8715	22.8779	21.8961	21.8515	21.6769	21.4772	22.3303	22.2492	21.59	21.7003	22.8252	23.2028	21.6511	21.8065	21.1725	NA	22.892	21.2213	21.0196	22.0138	23.726	22.3268	21.6922	22.1234	22.8139	NA	21.9868	22.0968	21.9628	20.9346	24.0571	21.7057	21.9104	NA	22.7409	23.4492	22.8488	23.0253	23.8711	22.438	21.7768	22.4107	NA	NA	21.0226	21.8451	21.6408	22.2909	22.8944	22.5287	21.9621	22.3059	22.9844	22.9347	23.037	23.7653	22.6665	24.0086	22.5123	22.7858	NA	NA	23.7127	22.1742	23.3631	24.1141	22.7597	NA	NA	22.763	NA	22.7813	22.3947	21.9999	24.1773
P19536	39	Cox5b	1	22.8206	22.4839	22.6207	23.0837	NA	NA	23.3207	22.9143	22.3704	22.9805	22.4288	22.5957	23.492	NA	23.0955	22.6184	24.6951	22.3387	21.3872	22.7681	22.1002	23.0083	NA	NA	23.1323	22.5464	22.1849	22.6017	NA	NA	22.2944	NA	23.3034	NA	23.0533	22.5267	NA	23.3673	23.4307	22.4099	NA	23.5179	23.2519	22.5602	22.5601	22.4752	NA	23.0423	21.8056	23.2494	NA	22.907	21.5718	22.0826	22.9992	23.3172	22.8997	NA	23.2099	NA	23.4572	NA	24.207	23.4768	22.1051	22.422	21.0858	NA	23.0897	22.0028	NA	22.6327	22.4616	NA	NA	22.2076	NA	NA	22.0241	NA	21.9833	NA	22.7926	22.9486	22.2584	22.3195	NA	22.9115	22.3726	22.9872	NA	22.7828	22.4424	22.4714	NA	NA	22.4866	22.6126	23.2655	22.3911	22.5857	22.876	22.9273	23.3117	NA	22.0674	21.8653	22.4368	22.8283	22.4355	NA	22.4739	NA	22.6598	21.7854	21.9991	21.8054	22.4179	22.2354	21.9374	21.8714	NA	NA	22.6131	22.0554	22.4116	22.1541	23.8686	23.971	24.0018	24.0342	24.3607	23.8329	24.392	24.6183	24.2264	23.5022	21.6957	22.8598	NA	NA	22.9471	22.4096	23.1344	21.2217	22.8788	22.5159	22.3945	22.0401	22.6917	22.5075	22.1314	22.5436	22.618	22.417	22.4009	22.3362	23.0179	NA	23.022	22.4282	22.3398	22.8608	22.8206	21.9395	21.6335	22.1687	22.9813	22.2983	22.0274	22.4711	22.3813	22.7829	21.4276	22.2289	NA	22.6398	22.542	22.109	22.3491	22.5785	22.8284	22.6279	23.467	23.7397	22.9805	22.0492	22.3362	23.3705	22.7757	22.1386	22.2516	21.3615	21.778	NA	22.5578	21.6179	21.4828	22.2891	22.8103	21.381	21.9056	NA	NA	22.2475	22.2559	22.8344	22.8415	22.6596	22.2005	22.2291	NA	23.0149	22.3136	21.1222	22.5036	22.3141
P56391	80	Cox6b1	1	22.7248	22.6373	22.7187	22.7371	NA	NA	NA	22.6771	23.0887	23.402	23.1634	23.0267	NA	NA	NA	23.5573	23.3281	23.2561	23.0861	23.6189	21.6675	22.6914	24.0865	NA	21.9366	22.2312	23.3643	23.5236	22.7864	23.858	23.2486	NA	NA	24.0046	22.6092	23.5069	23.5293	23.24	23.3607	22.8573	23.7716	NA	22.6958	23.0533	24.1961	24.3104	24.6936	23.9466	24.2924	24.0809	23.8818	23.8175	22.8329	24.4927	24.6162	NA	NA	NA	NA	NA	NA	NA	NA	NA	23.0732	22.685	22.3205	23.5767	NA	22.9627	22.121	23.6154	23.5236	23.7103	23.1324	24.1256	NA	23.4003	24.065	22.7936	23.6309	23.4288	23.1712	22.6921	22.9618	23.9785	23.252	23.1016	22.7512	23.7555	23.154	23.3008	23.7705	23.2845	23.5609	23.1954	23.3887	22.7229	23.1031	23.5602	23.692	23.8789	23.595	23.1518	NA	23.5657	22.9837	23.9341	23.3999	23.2431	22.0745	21.8472	23.8464	NA	22.794	22.0312	23.6848	23.6132	23.4426	23.5806	23.0403	23.4377	23.1247	22.9809	22.8072	23.5716	23.3299	23.4406	22.962	22.5197	NA	23.1138	22.143	22.8366	23.7314	23.3134	23.541	23.6599	22.6505	23.6358	22.6008	23.1227	22.6406	24.2787	24.143	22.7774	23.2405	22.9985	22.9828	22.692	22.8302	22.8198	23.5422	23.13	23.7969	22.652	22.3812	23.3368	22.7547	23.0555	23.1428	23.9376	23.8733	24.5803	23.2586	22.6369	22.5947	22.946	22.9702	22.3615	24.2944	23.5512	24.3271	23.8542	23.883	24.1282	23.9981	23.2807	22.8987	23.552	24.0588	24.2112	23.0793	23.627	23.7016	23.1902	23.1739	22.9635	23.8322	23.9174	23.7401	NA	22.8419	23.975	NA	23.8873	23.2398	23.1314	23.1365	23.6001	22.6701	23.9466	23.3818	23.2456	23.5384	22.6567	23.8194	24.6099	23.5491	22.9111	22.8203	23.2747	22.555	22.7328	22.9371	23.9321	24.1316
Q8BT60	32	Cpne3	1	21.1117	21.6025	21.8357	21.669	NA	NA	20.8234	21.4635	21.8658	21.5473	21.4371	21.6168	NA	20.5042	NA	21.4409	19.7984	20.9343	21.2269	20.0732	20.2727	21.216	NA	NA	20.5472	21.1572	21.1997	21.1196	20.4393	21.4344	21.351	NA	NA	21.1681	21.8312	21.6175	21.5245	21.2773	21.4883	21.9386	NA	NA	20.8835	21.3863	21.8478	21.1375	20.3982	NA	20.7806	20.3001	20.8198	20.3432	20.9222	21.0668	20.2812	NA	NA	NA	NA	NA	NA	NA	NA	NA	20.9696	21.3399	21.707	20.1508	NA	21.1947	19.9894	21.0005	21.4863	20.9003	20.9094	21.5819	NA	NA	21.8437	21.3642	20.8924	20.9828	NA	20.9799	21.053	21.0897	NA	20.356	21.4637	21.0102	20.5235	20.9667	20.567	21.1734	NA	NA	20.6533	20.9639	20.9689	21.1358	21.5281	21.5748	20.2449	21.2204	NA	20.9775	21.7774	21.0626	21.2938	20.9509	21.6597	21.088	NA	NA	20.9489	21.798	21.1819	21.3607	20.9807	20.3227	21.1205	20.5061	NA	20.4584	20.8793	20.4048	20.6315	NA	21.5989	21.0917	NA	NA	21.2965	21.5439	21.1578	20.7776	20.4709	20.5817	20.4636	21.0719	NA	20.8037	21.1878	20.7035	20.6426	21.3169	21.3812	21.459	21.9298	20.9813	21.3438	21.9508	21.2389	20.8813	21.4326	21.6075	21.936	NA	NA	20.5604	21.1379	21.2515	19.9722	20.4752	21.2575	21.0227	20.9498	NA	20.6343	21.2249	20.61	20.9792	NA	21.4474	21.6464	21.3927	NA	20.9086	21.1506	21.4493	21.3172	NA	21.394	NA	NA	NA	NA	NA	NA	NA	21.2695	20.8102	20.1067	NA	NA	20.8742	20.5171	20.9133	20.8226	NA	NA	NA	NA	NA	NA	NA	NA	NA	20.727	20.6432	20.7825	NA	NA	20.4029	20.4585	20.653	20.7378
Q9CZU6	209	Cs	1	24.4667	23.6208	23.7164	23.9509	24.1889	NA	23.6128	24.1688	23.759	23.2654	23.3556	23.7497	NA	23.1418	24.3262	23.6926	23.8835	23.2305	22.447	23.9854	23.7299	22.9646	23.5907	24.196	23.1334	23.3479	23.4056	23.246	23.2725	23.6952	23.3045	24.2344	24.5045	23.2115	23.7624	23.4979	23.3905	22.5208	23.6032	23.3324	24.2943	NA	23.4634	23.4612	23.3661	23.387	23.5246	24.3488	23.7831	24.1233	25.0675	23.5978	23.4244	23.7805	24.1742	24.2919	23.7825	24.1854	24.215	NA	24.243	23.9912	24.3658	23.9004	23.3942	23.6786	23.431	23.7075	24.0863	23.258	23.6167	22.94	23.1571	24.2755	23.1269	23.5719	24.9825	23.759	23.4409	24.4846	23.2565	24.3768	23.6474	23.2967	23.2709	24.0438	24.0674	23.9218	23.6714	24.3285	24.0631	22.8175	22.408	23.0026	23.5801	23.9898	23.1377	23.0545	22.7244	23.1518	23.3559	23.717	23.4333	23.7917	24.7415	23.163	23.8671	23.3673	23.4952	23.6365	23.5603	23.8939	24.4184	24.7421	23.7721	23.6972	23.467	23.6429	23.2937	24.2248	23.489	23.6611	NA	23.2477	23.1938	23.7966	23.3583	24.0842	23.7628	23.7193	24.0754	24.4105	23.401	23.3389	23.2507	23.302	24.1662	22.9224	23.2868	23.5359	24.2872	23.4317	23.5242	24.0389	23.4449	23.3672	23.517	23.0131	23.4843	23.5038	22.9948	23.1772	23.7497	24.4453	23.4538	23.3952	23.6991	23.9249	23.5445	23.5653	23.7372	23.2163	24.3955	23.1597	23.5355	23.5904	24.6831	25.2121	24.0329	23.5153	23.6322	23.6117	24.2621	23.6852	22.9644	23.5869	23.4835	23.5929	23.8199	23.2303	24.177	23.5487	23.4607	24.6521	24.1385	24.2976	23.2416	23.3131	22.9632	23.2855	23.9789	24.3891	24.2814	24.4535	24.5711	24.3505	24.3958	24.1395	23.6126	24.8243	24.0251	24.5118	25.3025	24.7639	24.8266	24.6458	24.6941	24.9889	23.6041	23.927	23.7072	23.7868	25.8471	23.8299	23.9652	23.7416	24.4886
Q9ERK4	125	Cse1l	1	22.5868	22.7761	23.0853	23.3697	NA	NA	21.9489	22.7191	22.9383	22.428	22.8037	23.7784	NA	22.906	NA	23.1491	23.0271	22.8959	22.6276	22.577	23.4962	23.4716	23.0989	NA	23.1759	23.179	22.9096	23.327	22.7808	23.1976	22.6022	22.1579	22.4392	22.8967	22.9877	23.037	22.8777	22.8826	22.8356	21.7463	21.774	NA	23.0406	22.6329	22.6805	23.031	22.6178	22.483	23.3906	22.8094	NA	23.0882	22.9887	23.0063	22.3016	NA	NA	NA	NA	NA	23.2337	NA	22.1288	NA	23.3187	23.1884	23.0529	22.3042	NA	22.6023	23.0964	23.1394	22.8946	21.9524	23.213	22.4586	NA	22.0375	22.6553	21.692	23.3075	22.1168	22.2716	23.2348	23.4017	22.4582	22.5929	22.7572	23.223	22.3706	22.7832	23.4263	23.6332	23.4393	22.45	23.7447	23.0194	23.3407	22.8785	23.0363	22.8161	22.438	22.4912	23.0774	23.0733	23.1529	22.8655	22.7552	22.4987	22.7611	22.7599	23.2891	NA	22.3819	22.8149	22.8784	22.7004	22.7095	23.0842	22.8377	23.1422	22.5591	22.5437	22.2546	22.3813	21.6705	22.5424	22.0539	22.9512	22.7591	22.6088	22.3677	23.036	23.2479	22.6227	22.6768	21.9399	22.8589	23.4934	22.5791	NA	22.2072	23.1924	22.1873	22.6099	22.8494	23.5306	23.149	22.4631	NA	23.9068	23.4532	22.6792	22.6672	22.5956	22.9844	23.2937	NA	23.2545	22.8092	22.9253	22.7238	22.7107	23.036	23.2645	23.3667	22.4842	NA	23.162	23.3511	23.3833	22.8218	22.7325	22.6325	22.8092	22.8432	NA	23.3225	22.4944	22.6594	22.7086	23.0461	23.0521	22.907	NA	22.6608	22.6637	23.2519	23.0183	23.2764	22.8555	22.9588	22.9198	22.9024	22.1097	22.5223	23.1063	22.8416	22.793	22.7582	24.123	23.4134	NA	NA	23.0541	23.2635	23.1708	22.4357	22.4311	23.9425	23.0445	NA	22.7293	22.5699	23.0247	23.0399	22.4423
Q60737	66	Csnk2a1	1	22.3325	21.6018	22.349	22.8962	NA	NA	22.2089	21.9341	22.4108	21.9834	22.1141	21.7726	NA	NA	NA	22.8429	22.1804	22.21	22.0048	NA	22.6956	22.3057	NA	NA	22.699	22.3654	22.4787	22.4413	22.2967	22.085	22.8792	NA	NA	21.7501	21.7592	21.9308	21.2885	22.1599	22.2336	22.5708	23.2389	NA	22.5623	21.655	22.5416	22.3025	21.9409	NA	21.9762	NA	NA	21.6284	22.7046	21.9223	23.5197	NA	NA	NA	NA	NA	NA	NA	NA	NA	22.2576	22.9453	22.5085	NA	NA	23.1693	23.106	NA	NA	NA	23.0877	23.2095	NA	NA	NA	23.2727	22.8874	22.6454	23.0503	21.5205	21.6474	23.5251	NA	21.8164	22.242	22.4466	21.8009	21.8704	22.4825	22.6275	23.4493	22.8924	22.4598	22.5838	21.6806	21.0679	22.2329	21.6238	22.1418	23.7262	23.6772	22.1873	21.5326	21.9541	21.3677	22.1449	21.749	21.7769	NA	NA	21.9063	22.0856	22.1961	22.1618	21.5391	22.206	21.3826	22.4925	NA	21.847	22.0874	21.9776	22.2962	22.549	22.7017	22.7843	23.6451	NA	22.9324	22.3955	21.7261	22.6217	22.6276	21.3587	22.5258	21.9748	22.7399	22.4942	21.7501	22.1913	21.8913	21.9725	20.7254	20.2766	21.8784	NA	20.5836	21.1749	21.6184	21.7256	22.7454	22.3028	22.4559	NA	23.3234	23.4561	22.8862	22.0328	NA	22.7002	22.7987	NA	NA	NA	21.1534	21.2938	21.4076	22.2985	NA	20.7589	21.2851	NA	22.553	22.4755	22.5029	21.9293	NA	22.4772	23.136	22.9112	NA	NA	22.3534	22.5735	22.6867	21.985	22.4471	22.4143	22.9998	23.2147	23.1022	22.5171	22.6366	22.443	22.5245	NA	NA	NA	NA	NA	23.1669	NA	NA	NA	22.1372	23.2103	22.0085	23.0547	23.2444	22.752	22.4103	23.2408	NA
P97315	123	Csrp1	1	23.8884	23.4595	23.5606	23.6736	NA	NA	22.9627	23.3983	23.3255	22.9363	23.571	24.2203	23.6592	23.7427	NA	23.5794	23.0865	23.326	23.0262	23.8208	23.3265	22.9531	23.3265	NA	23.1451	22.6861	23.2985	22.4256	22.8609	24.0006	23.8618	NA	NA	23.3305	23.4187	23.2891	22.5951	23.3155	23.6782	23.9763	NA	NA	22.4617	23.3642	23.7004	23.3176	22.7286	NA	22.5319	22.6203	NA	23.3036	22.0413	21.8098	NA	23.4091	24.5444	23.724	23.6175	NA	23.9078	23.4515	23.7988	23.4934	23.7427	24.0483	23.6743	24.0941	NA	23.9041	23.137	22.9191	23.2718	24.1427	22.7311	22.5707	NA	NA	23.582	23.995	23.0182	23.0019	23.5549	24.6329	23.7195	24.3094	NA	23.8023	24.4062	23.6509	23.2323	23.2304	23.7277	23.8982	23.1271	22.9063	23.7053	23.0673	24.0303	23.7703	24.2208	23.4504	23.2352	23.5358	NA	24.1644	24.2705	24.1445	23.3936	23.891	24.2378	23.7008	NA	23.6496	23.8805	24.0422	23.3161	23.8054	23.4456	23.0729	23.6121	23.8375	23.2496	23.2756	22.9378	22.99	24.0124	22.9202	23.6169	23.8384	23.3156	23.3159	22.9491	23.2586	23.0653	22.9537	23.1549	22.5396	23.5178	23.3817	NA	22.6034	23.8163	23.3731	23.9761	23.0631	23.7425	24.1275	23.7616	NA	23.3101	23.6779	23.9825	23.9073	24.3782	24.3436	24.3386	NA	NA	24.6029	24.3021	23.9593	24.0475	23.2482	23.574	23.7336	23.12	22.6111	23.8579	23.6841	24.0871	22.685	23.3566	22.7012	23.1515	23.5677	22.9957	23.3526	23.7009	23.4771	23.0908	23.3783	23.1956	NA	NA	NA	22.5545	23.3834	23.3706	23.2914	23.9753	23.6988	24.24	23.643	24.2185	23.064	24.2717	23.1751	23.6287	22.9602	23.0274	22.8836	NA	NA	23.0543	23.9194	23.7143	23.7496	22.8564	23.3036	23.4129	NA	23.2668	23.2907	23.2714	22.8745	22.8269
Q62426	108	Cstb	1	24.9607	21.8532	23.1289	22.6125	NA	NA	23.2988	23.7141	23.1054	22.4352	23.1092	23.0346	24.1544	24.2564	24.9455	23.112	23.5309	23.1908	22.4383	22.9893	23.1851	23.5715	NA	24.8395	22.3595	22.1908	23.0517	22.4617	22.9522	23.0847	23.7295	24.5013	24.8131	23.4004	22.8328	23.0976	23.4733	21.8181	22.7584	22.9745	23.7581	NA	21.9372	23.3886	22.3214	23.3478	22.8969	22.8401	22.1984	22.6946	23.8204	22.3175	22.714	22.7793	NA	NA	NA	NA	NA	NA	NA	NA	24.4395	NA	22.9366	22.8954	21.9912	22.2385	24.3733	22.9369	22.5709	23.0842	23.0544	24.0044	22.3821	23.8048	25.23	25.1397	22.533	24.4949	23.1504	23.3559	24.1363	23.7093	23.3458	24.0016	24.8789	23.4541	23.778	24.1129	24.0694	23.2902	23.517	23.2184	24.8404	24.0828	23.4652	23.2905	24.759	23.2105	23.339	22.9294	24.3654	23.7731	25.2333	23.4118	23.5218	23.0946	23.5201	23.7517	23.3796	23.4369	25.2477	25.1468	23.2835	23.7551	23.0591	24.2955	22.3979	22.9432	22.6798	NA	24.5803	21.3923	22.8454	22.8149	23.2678	22.3236	22.1552	22.4359	NA	25.0313	22.2796	23.2882	22.7335	23.3356	23.7956	22.0208	22.8692	23.8896	23.9954	22.5825	23.2994	23.8689	22.3428	23.1771	23.2608	23.0421	23.2718	24.5837	22.2604	22.3466	22.8227	23.7635	24.2156	24.0245	23.881	NA	23.6651	22.7457	23.8073	23.2695	23.3302	22.2569	23.1112	21.8175	23.3342	24.6328	23.2718	23.8761	23.0586	23.3612	22.6979	22.2987	23.1472	NA	25.1509	22.6525	22.9626	23.2545	23.2796	23.6829	23.9704	23.5343	23.8365	26.0009	23.4351	23.83	23.7585	23.7561	24.441	23.5205	23.6672	25.2949	25.8476	24.0437	24.8461	23.5213	24.4449	22.0965	23.1836	22.2429	NA	NA	24.3691	22.9212	22.5154	22.7744	22.4409	22.1316	21.782	22.6068	NA	22.3809	22.6502	22.969	22.6539
P26231	64	Ctnna1	1	22.0351	20.7947	22.4306	21.4603	22.71	NA	21.6614	22.1036	22.4101	22.6108	21.3484	22.7432	22.2042	NA	NA	20.7836	21.24	22.2781	22.0981	22.0892	22.2647	21.823	22.2861	22.057	23.1391	22.8584	22.1776	22.3139	21.8646	22.9553	22.4339	NA	NA	22.2396	21.8894	22.1618	21.6662	NA	21.6852	22.0063	22.508	22.332	22.3065	NA	21.3148	22.1435	21.4903	21.8398	20.9467	21.3714	NA	22.2886	21.3425	21.474	21.0293	NA	NA	NA	NA	NA	NA	NA	NA	NA	21.7497	21.7042	22.6462	NA	NA	21.9512	22.4608	21.8341	22.467	21.925	21.4992	21.6533	NA	NA	22.139	NA	21.1412	22.3559	21.4555	22.3396	22.6646	22.0951	NA	22.2647	21.9048	22.0391	22.4131	21.6533	22.0386	21.7232	22.6728	NA	22.2264	21.6469	21.9451	22.5142	22.0139	21.6915	22.1956	22.3887	21.695	21.8299	21.6148	21.7057	21.2908	21.3207	21.2669	21.5425	NA	NA	21.2953	22.1646	21.1344	21.0304	21.904	22.3056	21.585	22.5056	NA	22.9191	23.018	22.6512	22.632	21.8927	22.4751	22.2707	22.1731	21.6993	21.2749	21.718	22.1866	22.0815	21.3223	21.4713	21.0298	NA	NA	21.6496	21.6809	21.3952	21.8811	21.4381	21.7719	NA	NA	NA	21.4743	21.4635	20.7109	21.5865	NA	22.4481	21.8607	NA	NA	22.6401	22.2253	21.3574	22.3065	23.0714	23.0164	22.3413	21.4764	22.686	22.0152	21.7984	22.7124	22.8134	NA	NA	NA	NA	NA	21.9145	22.1432	22.15	NA	NA	NA	NA	NA	NA	NA	NA	NA	NA	20.966	21.8707	22.4903	NA	NA	22.5641	21.5088	21.6596	22.4633	22.3368	22.026	21.4385	NA	NA	22.2009	22.6631	22.5161	22.1858	22.0428	22.3233	21.6738	22.5195	NA	21.7473	22.171	21.8415	22.6627
P30999	98	Ctnnd1	1	22.5	22.2749	22.8699	22.7738	NA	NA	23.163	22.6284	22.6231	22.788	23.2593	23.5155	23.0312	23.6625	22.8445	23.2836	23.2326	23.4509	22.8205	22.983	23.193	23.1962	23.5864	24.0871	23.2496	23.6165	23.9789	23.3813	23.7711	23.8184	23.3197	23.444	23.1921	23.6738	23.7474	23.5986	24.0509	23.2195	22.2995	23.3666	NA	22.5493	23.146	22.9248	23.0544	22.6356	23.7765	22.5611	23.409	22.7521	NA	23.4006	22.9972	23.445	22.5837	23.1826	22.7654	22.8982	NA	NA	22.8217	23.1554	22.629	23.2838	24.0036	22.8915	23.2123	23.5207	24.2788	23.7489	23.7128	22.9105	23.0143	23.1727	23.0633	23.7132	NA	NA	22.8849	22.7709	23.5619	NA	23.4086	23.432	22.9447	NA	NA	23.1176	23.0554	24.0685	23.535	22.9033	22.8859	22.1398	NA	NA	22.968	23.621	22.38	22.8664	22.5191	23.069	23.3801	22.8561	NA	23.7103	23.2128	23.6389	22.7615	22.2431	22.9284	22.4617	NA	23.6304	22.7595	23.2175	23.2401	22.2453	22.8335	23.1059	23.1848	23.8746	23.9582	23.4694	22.8191	23.3276	23.4546	23.1855	22.68	23.6238	23.1844	23.1925	22.9767	23.7494	23.5135	23.7835	23.2158	23.1939	23.6167	23.2088	22.6624	22.7627	23.2463	23.4333	22.943	22.9992	22.7172	23.0376	23.4559	23.0148	23.11	23.0811	23.2752	22.8296	23.3988	22.9616	23.34	NA	23.5592	23.1308	23.1436	23.2664	22.9499	23.3204	23.4211	23.7535	23.7203	24.3951	23.537	23.7594	23.341	23.8161	23.0039	23.0377	23.2286	23.6528	NA	23.3767	22.8344	23.4501	22.8364	23.9179	23.5615	23.4057	22.7293	NA	22.9466	23.2225	23.5077	23.9324	23.3871	23.3369	23.5645	23.7847	23.0532	23.0632	23.6761	24.0197	23.4521	21.4819	23.4791	22.7022	NA	NA	22.4341	23.1313	23.5754	22.6435	23.4859	22.9656	22.4234	22.9199	22.5327	22.9459	23.4742	23.5294	23.1383
P70698	123	Ctps1	1	22.5468	22.8998	23.372	22.7523	NA	23.2039	23.3971	23.5942	23.1955	22.4504	23.9097	23.5949	23.4878	23.2231	NA	23.508	23.3605	22.7006	22.2429	22.6767	23.2685	23.1789	22.8198	23.0811	23.2341	23.423	23.3246	23.5957	22.7492	23.5417	23.487	NA	NA	22.8885	23.1687	23.2475	22.442	23.017	22.7466	23.0467	NA	23.2392	23.0583	23.4248	23.0318	22.5481	22.885	23.1268	23.297	23.3323	22.5265	23.4293	23.3141	22.4915	22.8998	23.0683	23.2495	23.617	23.1537	NA	22.9446	22.6469	22.9144	22.9283	23.1333	22.9551	23.4551	22.2218	NA	22.3656	22.8179	22.9073	22.8791	21.9146	22.6457	22.8737	NA	22.5193	22.7627	23.2908	22.5746	22.4374	22.653	23.3628	23.4987	23.1754	23.0411	23.3526	23.4854	23.5886	22.6723	23.0819	22.4818	22.8472	23.3504	22.6366	23.2438	22.9113	23.0418	22.3447	22.7564	22.9764	22.7993	23.1638	NA	22.6308	22.8943	22.9439	22.8074	23.2808	23.4049	23.1005	NA	23.5473	22.8149	23.3792	22.4178	23.249	23.1211	21.9701	22.4379	22.965	NA	23.0893	22.026	21.8111	22.9066	22.0423	23.2026	22.8396	22.1528	NA	22.5603	23.2178	22.7385	22.4058	21.8839	22.7039	22.7536	23.0434	NA	22.2555	22.4858	22.6507	22.5029	22.4016	22.797	23.1549	NA	NA	22.8587	23.346	22.4105	22.6251	22.9134	23.2784	23.2979	NA	NA	22.997	23.1475	22.4468	22.3517	22.3976	22.9873	22.6336	23.226	22.6414	22.8434	22.3872	22.3475	22.6541	22.3611	23.5086	23.181	22.9796	22.4627	23.469	22.624	23.3588	23.1481	23.0236	23.3671	23.0133	23.5235	22.7025	23.1111	22.7574	22.5032	23.502	22.5725	23.01	23.3585	22.4211	NA	22.8649	23.4257	22.9442	22.8983	NA	22.8829	23.6413	NA	NA	22.9514	23.6142	NA	22.1474	22.115	21.9653	22.8621	NA	NA	22.0976	22.292	23.1567	22.0849
P16675	60	Ctsa	1	22.2255	24.2061	NA	23.3237	NA	NA	23.4364	22.994	23.103	23.9448	21.9967	22.6021	23.0202	22.6825	NA	22.6481	22.3524	21.9382	21.8988	22.6835	22.9783	22.5956	23.0829	NA	22.6148	22.7156	22.5422	22.4638	23.0648	22.6471	22.3271	23.5117	23.3313	22.9763	22.657	22.1251	22.0563	22.3793	21.9963	22.809	23.6871	23.0098	22.7242	23.3238	22.5594	22.2662	22.2375	22.397	22.5085	22.3215	23.5107	22.3802	22.1605	21.8004	22.4476	NA	NA	NA	NA	NA	NA	NA	NA	NA	23.1225	22.7768	22.3176	NA	22.2145	22.8965	23.0357	23.0771	22.6981	22.4176	22.8179	22.8824	NA	22.1741	22.6533	23.4431	21.9767	22.3016	22.8192	22.8312	22.1522	22.7103	22.4094	21.9796	22.4709	22.1302	22.0478	23.2948	23.896	23.6284	23.2199	23.7717	24.0804	23.4851	22.8669	23.541	22.0345	22.5315	22.5519	22.7459	24.0161	22.707	22.7711	22.0581	21.8437	22.1356	22.3131	21.9744	NA	23.6613	22.1448	22.4853	22.2878	21.9624	22.9219	22.669	22.8855	23.002	23.333	22.7361	22.9905	22.5264	22.4165	22.8883	22.5072	23.7235	NA	23.332	23.3468	22.5011	23.48	22.1661	23.8109	24.7041	23.5915	24.8991	23.655	22.5581	23.346	23.1022	22.8159	22.808	23.3897	23.746	23.3432	23.7741	23.0409	23.3726	23.284	22.9708	22.715	23.8287	23.0444	23.0488	23.3334	23.5869	23.1483	23.0635	22.9275	22.3256	23.3785	23.2038	22.995	23.341	22.9028	23.2059	22.5555	22.6913	23.402	24.3155	24.4574	NA	24.0256	22.1544	23.2986	23.4444	22.773	22.5828	22.6891	23.4169	23.1982	NA	24.1646	23.1888	23.1259	23.1827	22.3286	23.2862	22.4197	23.0455	23.3542	23.1801	23.231	22.5671	22.8101	22.922	22.3164	23.2057	22.8032	23.5786	22.8168	22.8875	23.073	22.7726	22.158	23.8874	23.1898	22.8868	23.2117	22.5615	23.076	22.6379	22.4377
P10605	215	Ctsb	1	25.145	NA	23.8629	23.2486	NA	NA	NA	23.3812	24.011	24.2225	23.9576	24.3009	25.0382	24.2368	25.8551	23.6576	23.3213	23.7423	23.6118	25.0685	24.4617	24.4964	25.0649	NA	23.619	23.7579	23.4868	23.9655	23.8235	24.0171	24.3333	NA	25.332	25.5819	24.0058	23.7791	24.3672	24.2237	23.8844	23.7633	NA	24.6156	24.7444	24.377	24.3422	24.8357	23.4666	24.7692	23.6475	25.5602	26.6102	23.9989	24.3789	24.3263	23.7176	26.1185	24.0375	24.9595	26.7185	26.0478	24.8395	26.1154	25.4577	23.5476	23.9551	23.4859	22.8185	24.4074	NA	24.4302	23.7686	24.0614	23.8258	24.7208	23.6981	24.6234	25.0415	24.6468	23.8181	24.7318	23.4472	24.7699	24.9237	23.1919	24.043	24.5177	24.7944	24.1378	23.7015	24.4647	24.785	24.2669	23.3582	23.4112	24.9939	26.375	23.7303	24.7826	24.5181	23.357	24.4931	23.6253	24.6337	24.5709	25.7563	24.7517	23.016	23.4714	24.1819	23.3674	23.8517	22.8836	24.7428	24.9074	23.7395	23.6597	23.7945	23.8911	24.4406	24.6657	24.1478	24.5801	26.0689	23.4959	24.0468	23.945	24.2761	24.8821	23.8764	24.5978	25.3094	25.125	24.6012	24.0573	23.8087	24.2513	24.6755	24.1845	23.7353	24.6639	25.3989	23.8739	23.3132	24.4893	23.3877	24.322	23.4692	24.9002	24.4479	25.2371	23.9088	23.407	23.6028	24.5347	23.5877	24.2978	23.4606	24.9347	24.9389	24.3866	23.7225	23.7882	24.1181	24.1319	24.5256	24.5604	25.1475	24.8544	24.5676	24.4193	24.4053	24.7949	25.0995	24.0672	24.4007	24.5626	NA	24.1931	24.1779	24.5311	24.9921	24.0101	23.7243	25.0702	NA	25.2039	25.0484	23.6304	23.9803	24.3598	23.9042	24.0182	23.7137	24.9321	24.6207	24.9167	24.0996	23.4332	23.9214	24.4128	24.5553	24.2121	NA	25.7509	24.4939	24.4215	24.8776	24.7387	24.0922	23.5465	24.2075	24.4987	25.1922	23.9214	23.7451	24.0003	24.9129
P18242	90	Ctsd	1	23.1548	22.1076	21.9319	21.7174	NA	NA	22.2205	21.5691	21.3618	21.1063	21.4693	21.6603	22.5005	22.3024	23.31	21.4732	22.3253	20.9995	21.1882	22.0472	21.4828	21.3447	NA	NA	21.3398	22.1305	22.0976	21.4379	22.3824	20.9495	22.6375	NA	NA	21.5188	21.422	22.4727	21.7016	21.7775	21.3947	21.1804	22.1832	23.7137	22.1307	21.7581	21.9233	21.7642	22.0818	22.5882	22.5639	22.9431	24.5282	22.8199	22.3706	22.0524	22.9174	NA	NA	NA	NA	NA	NA	NA	NA	NA	22.1163	21.8957	21.5698	23.1384	23.5455	22.1615	22.6562	21.8224	22.2745	22.1261	21.392	22.2837	NA	NA	21.3706	21.657	22.1804	22.7327	21.6516	21.5184	21.2605	20.9662	NA	21.2862	21.4861	22.2153	22.8273	21.6937	21.9336	21.7464	NA	22.8899	21.3816	20.9567	22.7156	21.8034	21.103	21.2317	22.1278	21.8091	NA	21.205	21.4015	20.4433	21.3527	21.1979	22.2291	21.3878	23.3191	NA	22.1967	20.8793	21.491	20.8994	21.3147	21.9951	21.3869	21.0531	22.0944	21.2429	21.8067	21.8762	22.3169	23.9577	21.9205	23.729	23.7822	24.7248	24.3403	23.3983	22.179	23.2981	22.4089	21.4198	20.7152	22.5679	24.0066	22.268	21.8288	22.958	22.1975	22.6285	22.7232	21.4769	22.2226	NA	22.0765	21.8834	21.8136	22.48	21.7132	21.2994	21.2806	NA	NA	22.1887	21.1631	22.0077	23.2017	22.4384	22.5545	21.646	NA	NA	22.1128	20.7316	22.6431	21.6002	22.047	22.2937	21.9064	22.2747	22.549	21.8471	22.1251	21.8512	22.03	22.0652	21.3351	21.7801	NA	NA	21.6975	21.8262	21.2057	22.3104	22.1315	21.8629	21.0991	21.7241	NA	21.8618	21.6457	22.0882	21.5623	NA	21.1977	20.5549	NA	NA	NA	19.4999	22.2233	21.8717	22.19	22.4555	22.2956	NA	24.521	22.525	22.7334	22.3459	22.1966
P06797	48	Ctsl	1	21.8307	20.6331	20.0283	20.2096	NA	NA	NA	21.9302	19.8221	21.6295	20.6699	20.9713	NA	NA	NA	21.2952	21.2474	21.1573	20.8822	21.6047	21.0928	19.9605	NA	21.388	21.435	21.5758	21.205	20.8458	21.5071	20.867	21.0429	21.4541	NA	21.1073	21.6159	21.3633	20.9666	22.2813	21.5378	NA	NA	NA	22.1928	21.5102	21.5154	21.354	21.8305	21.8623	21.4622	NA	NA	NA	22.7585	20.8195	NA	NA	NA	NA	NA	NA	NA	NA	NA	NA	21.7131	20.4057	21.467	21.7311	21.7201	20.2102	21.7495	21.0624	21.3998	NA	NA	NA	NA	NA	22.1206	22.4606	21.8064	NA	21.1782	20.6001	21.2924	21.4671	21.0923	21.4586	20.8783	21.4471	21.7625	NA	NA	NA	NA	NA	NA	NA	NA	NA	20.652	NA	NA	NA	NA	NA	NA	20.8906	21.0992	21.9953	21.9524	21.2094	NA	NA	22.1018	22.3537	21.5934	22.3213	NA	NA	21.8584	NA	NA	22.0981	NA	22.4895	21.1089	NA	21.1419	21.4819	NA	NA	21.409	20.7377	21.2902	NA	21.8287	21.0993	21.0825	21.0953	NA	21.0716	21.5203	21.3986	21.4053	NA	21.4123	21.9685	NA	NA	22.0003	21.9654	20.401	NA	21.735	21.7267	21.5484	NA	NA	22.2625	22.2809	21.9698	NA	20.3989	21.0447	21.1497	21.425	NA	21.3971	21.4065	21.4073	21.3239	21.7318	21.5788	20.997	NA	NA	21.5289	21.9983	21.4423	21.7283	21.8255	20.7929	22.2496	NA	NA	21.5199	21.4401	21.1166	20.6154	21.561	20.9924	21.2371	20.6984	21.1452	21.5544	21.4492	21.0297	21.0363	22.0079	21.103	21.5925	NA	NA	21.555	20.5168	NA	21.7787	22.067	21.9817	21.2836	NA	NA	22.8417	20.8272	21.0137	21.7932
Q9WUU7	104	Ctsz	1	22.7683	23.4563	21.5211	22.5216	NA	NA	22.3023	22.0349	21.2622	22.0482	21.8472	21.0856	NA	NA	NA	NA	NA	NA	21.1024	23.1432	NA	NA	NA	NA	22.0443	22.7173	21.4115	NA	22.4691	21.8576	22.5579	NA	23.33	22.3411	22.0011	22.1393	23.062	22.3331	23.0079	21.9989	NA	NA	21.7501	22.5688	21.5156	22.3007	22.1999	22.0976	21.218	24.2661	23.138	21.3447	21.4015	22.3453	22.4576	NA	NA	NA	NA	NA	NA	NA	NA	NA	24.8753	NA	22.168	NA	NA	NA	23.0168	22.8122	22.5448	22.0808	22.3416	22.0728	NA	22.5551	21.7816	22.0863	21.6419	22.5893	22.8772	21.7171	22.2177	NA	22.9884	22.1257	21.0807	22.8805	22.0048	22.5574	21.102	20.7375	22.375	NA	22.0143	21.035	23.1892	21.7821	22.0163	22.1918	22.4409	21.156	NA	22.2646	21.6943	21.8449	21.7095	22.4712	23.0636	22.4646	22.4603	22.8535	22.731	21.9503	21.7386	21.8255	21.7156	22.0031	22.3764	NA	NA	22.808	22.0713	23.1481	22.2188	22.3773	22.2673	21.5277	22.1989	23.2298	21.5931	21.0435	21.5988	21.485	22.5591	21.1177	21.57	21.6112	22.8348	21.9283	21.6302	22.0928	21.9164	21.879	21.9889	21.9032	21.3281	23.7469	22.0301	22.566	21.7546	21.9459	22.0564	22.6677	22.105	23.3828	23.1134	23.1559	22.2869	21.7894	22.0397	22.0905	21.948	22.3694	21.6644	NA	22.5726	22.3869	22.1546	22.5038	22.0639	21.479	21.6776	NA	21.6766	21.8943	21.037	21.9103	22.4812	22.4361	22.007	22.6483	NA	NA	21.8817	21.7563	21.4938	22.2779	21.6757	21.8456	21.3049	21.7221	23.8499	22.2884	21.7271	21.4098	21.7271	22.4624	21.7414	21.8958	22.7906	NA	22.2957	20.9285	22.2632	22.3107	21.8922	21.6092	21.9798	NA	NA	22.4837	21.6102	21.7971	22.4001
Q60598	138	Cttn	1	23.1074	23.1096	23.3284	23.1098	NA	NA	23.0866	22.949	23.4156	23.0634	23.6551	23.3956	23.6187	23.2928	NA	22.9513	22.9787	23.5993	23.1877	23.383	23.5083	23.3008	23.3476	23.1833	22.9127	23.1962	23.5542	23.5567	23.6826	23.348	23.563	22.2066	NA	23.3745	23.3638	23.8956	23.5881	24.2209	24.0758	23.9752	NA	23.4017	23.7811	23.8114	24.1686	24.3153	24.1513	23.1959	23.6292	23.5498	NA	23.4857	23.1662	24.0351	22.9462	22.6152	23.7048	23.2238	23.1682	NA	23.4251	22.8463	23.5173	23.9861	23.7485	23.6805	23.0978	23.5891	NA	23.1689	23.4761	23.9328	23.7163	23.2994	23.8325	23.6084	NA	NA	23.4745	23.1471	24.5137	22.8703	23.1459	23.1715	23.3219	22.4967	NA	23.191	23.3505	22.6758	23.302	23.9367	23.9929	24.0911	23.7663	23.8655	24.0796	23.988	24.1576	24.4494	24.0696	23.7064	23.0796	23.2261	NA	23.3286	23.5807	24.1026	24.0423	23.9868	23.0221	23.1405	23.0415	22.7981	23.1074	23.4144	23.4726	23.5321	23.897	23.0909	23.4179	23.2934	NA	22.7785	22.9889	22.9481	24.1682	23.107	23.7598	23.3566	23.4911	22.9689	23.3115	23.0157	23.6484	23.889	22.605	23.1665	23.3838	23.1588	23.1047	22.4482	23.2783	22.6057	24.0994	24.7596	23.3961	23.2579	24.0896	NA	23.6074	23.7078	24.4793	23.3007	24.0509	23.1983	24.1483	NA	23.0129	23.3255	23.5388	24.2418	22.8821	24.2553	23.503	22.9609	23.7577	23.0871	23.0784	23.2355	23.8904	23.4916	22.7556	22.9648	22.9567	23.1551	NA	22.9729	23.1171	23.911	22.52	23.7716	23.6134	23.4148	23.806	NA	23.7444	23.5402	24.277	24.2649	23.7884	23.413	23.3387	23.4896	22.8348	23.4219	23.3645	23.4815	23.7412	23.4135	23.5541	23.617	23.3282	NA	23.6118	23.5724	23.4811	23.5628	23.9167	23.197	23.4933	23.0061	23.1773	22.7131	23.6273	23.7626	22.9981
P97792	40	Cxadr	1	21.643	NA	21.0869	21.018	NA	NA	NA	NA	NA	20.1699	21.66	22.255	NA	21.6477	22.0598	21.7869	21.6977	22.2688	22.0271	21.3737	21.2103	21.7168	22.0759	21.682	21.3408	21.1834	22.1233	21.1025	22.0355	20.8957	21.2943	22.3313	21.4986	21.7324	21.4481	21.284	20.5773	20.6229	21.2584	20.8706	NA	21.748	21.4113	22.4555	22.0105	21.1908	21.3751	21.7934	21.3352	21.9124	21.73	22.508	21.3241	22.0639	21.4754	NA	21.1532	21.6753	NA	NA	20.5483	21.0677	21.6135	20.4802	20.7462	20.5285	20.9452	20.0119	NA	20.9907	21.4252	21.1862	20.9752	22.1142	21.1162	21.7362	22.372	NA	21.3908	21.8041	21.4589	21.4904	22.4198	21.2567	21.4523	21.9905	22.3566	22.2582	21.258	22.7652	22.7777	NA	19.933	NA	NA	21.298	20.2048	19.5804	19.2646	NA	20.6766	21.0486	21.0899	21.6421	21.4713	20.506	20.75	20.8321	20.7355	NA	20.0791	19.5944	NA	NA	20.4502	19.7425	19.4089	19.2897	19.0128	20.2239	20.5898	NA	NA	NA	NA	NA	19.0794	NA	NA	20.1561	21.4081	NA	NA	19.6034	19.6992	NA	NA	NA	19.0024	NA	NA	NA	NA	NA	NA	NA	19.402	19.7892	NA	NA	NA	19.7229	19.6176	20.8626	NA	NA	NA	NA	NA	NA	NA	NA	NA	22.2099	21.9847	21.6292	22.8241	21.9844	21.5969	21.6605	22.0751	22.0753	NA	NA	NA	NA	NA	NA	NA	NA	NA	22.7427	22.7493	22.3167	22.5959	NA	22.6654	22.6429	22.9502	21.8243	22.5428	22.8331	21.6224	22.6907	22.5527	22.4583	23.0896	22.4009	22.6801	21.2851	21.2693	21.3319	NA	NA	21.1646	21.6174	21.5429	21.3663	22.7094	22.4157	21.8376	23.081	21.8229	22.4843	22.8092	22.3804	22.8436
P56395	79	Cyb5a	1	24.5166	23.704	23.0575	23.2702	24.5418	24.6337	23.0109	25.1421	22.4217	23.4332	23.8699	23.2218	NA	NA	24.0571	24.155	23.049	23.3286	22.9273	23.2733	22.3558	23.4601	23.5055	NA	22.766	22.8455	22.9418	23.0302	23.2559	23.1713	23.8311	NA	NA	23.0531	23.3185	23.8461	23.4444	23.7556	23.7621	23.5581	24.4457	24.0686	23.0431	23.2513	23.5526	23.6475	24.2366	24.4678	NA	NA	NA	NA	23.7396	23.4018	24.1591	23.9876	23.9478	24.3672	NA	NA	24.8188	24.2842	25.1867	24.0872	23.1824	24.0781	23.788	24.3099	24.9264	23.3602	23.7808	24.1706	23.5903	23.7395	23.5425	23.5132	NA	24.5303	23.2713	24.3808	23.761	24.8283	NA	23.1849	23.1741	23.8209	24.2708	23.2081	23.1912	24.1875	24.1258	23.9278	24.1117	23.7651	24.4387	24.6684	23.8291	23.6178	23.9899	25.193	23.3204	23.1727	23.9918	24.3539	NA	23.8258	23.512	22.7694	23.518	23.3734	22.7408	23.9252	NA	NA	23.6678	22.3846	23.0771	22.9415	23.46	23.2185	22.7321	23.6911	NA	23.4282	22.8533	23.5907	23.3926	24.2742	23.4521	23.472	NA	NA	23.7601	23.4201	23.966	22.73	23.9855	23.2467	23.1312	NA	NA	24.3074	22.9816	24.3018	23.6551	23.8195	23.5472	23.939	23.9312	NA	23.332	23.1179	23.6625	24.2713	23.838	23.3546	23.8421	NA	24.423	23.8015	23.9598	24.0944	24.6574	23.4376	22.2805	23.2575	23.286	23.6164	22.8285	23.2854	23.107	23.7831	23.9156	22.4222	23.9176	23.3804	NA	22.4892	23.5482	24.3076	24.3345	23.3638	22.8345	23.8442	NA	NA	23.3899	23.4446	22.8776	22.7776	NA	23.3902	23.395	NA	NA	23.641	22.5433	23.2781	23.7129	23.7054	23.0519	23.0755	NA	24.1831	24.2193	23.3971	24.4723	23.8548	23.2568	23.4168	23.0088	24.0816	NA	23.656	23.421	24.0828	24.3029
Q9DCN2	246	Cyb5r3	1	25.5826	25.0299	24.5696	25.3786	NA	NA	25.4953	24.4029	24.5249	25.2289	25.36	25.5281	24.5213	24.6997	24.5127	24.7366	25.5344	24.6801	25.1834	25.8271	24.6368	24.8152	25.5009	25.134	24.4852	24.8429	24.937	24.7824	25.1107	24.9153	25.2311	25.8533	24.5879	24.955	24.5334	25.2563	25.0627	24.7553	24.9626	24.6866	24.6956	25.4107	25.0887	25.3201	24.7048	25.7923	26.1164	26.4563	25.3746	24.6466	24.8122	24.9209	25.4807	25.8558	26.2994	25.8597	25.3185	25.3535	25.6666	25.5291	25.5157	25.4997	25.2745	25.7532	25.155	24.5476	25.38	25.0726	25.6137	24.9042	25.2523	24.7914	25.2486	25.6704	24.8603	25.5053	25.3939	24.6551	25.2478	24.8849	25.4073	25.7985	25.3165	24.8303	24.8707	25.1417	24.9488	24.8172	24.7322	26.4212	26.0223	24.9693	25.3291	24.498	25.4294	25.0729	24.3276	24.446	24.3118	25.2455	25.3686	25.0939	25.8321	25.0834	24.5352	25.545	25.7611	25.5302	25.692	25.0919	24.8365	24.9517	25.2141	24.9536	24.7269	24.6191	25.4332	25.1465	25.4864	25.9358	25.3502	24.9878	24.9272	24.2907	25.0657	26.1162	25.7493	25.8251	25.3863	25.0873	25.5853	24.5972	24.9904	24.5923	25.6017	25.3927	25.9019	24.8321	24.3844	24.805	24.4628	24.8273	25.3715	26.4157	25.1529	25.3975	25.4666	25.2894	24.7346	25.1851	24.7792	24.9531	25.7222	26.251	25.6051	25.3858	24.572	25.6569	25.1216	24.9471	25.025	25.4791	26.355	25.2793	24.8882	24.2804	24.4672	25.0538	24.4509	24.5539	25.0011	25.1649	26.306	25.0881	25.2958	24.9919	25.1206	24.3155	25.3755	25.0082	26.4712	25.3435	25.3026	25.8388	24.7878	NA	24.8762	25.1459	25.8461	25.1032	25.553	25.0073	25.5203	24.0838	24.8606	24.7505	24.9114	25.5521	24.7931	26.4051	25.1684	25.7079	25.14	25.5781	25.5016	26.0214	25.5504	26.1087	25.7203	24.6387	25.3925	25.376	24.7467	25.3418	25.3564	25.9142	26.0712
Q9D0M3	74	Cyc1	1	23.0646	22.609	23.0901	23.1518	NA	NA	23.2536	23.0299	23.1199	23.4698	22.914	22.8296	23.4637	23.0823	23.1646	23.4873	23.6019	23.279	23.5255	24.4545	22.8302	23.4028	23.1579	23.5057	23.0611	23.3285	23.274	22.5351	22.6759	23.6618	23.2058	NA	NA	22.3878	22.971	23.2386	22.2271	22.9599	23.3315	23.6345	23.5143	23.5001	23.6794	23.7332	23.1195	23.4376	23.4046	23.6197	23.5657	24.4353	NA	23.6919	23.8934	23.6021	23.445	NA	NA	NA	NA	NA	NA	NA	NA	NA	23.0049	23.8001	23.1581	23.2736	23.5542	23.0643	23.0206	23.2636	23.2448	23.4673	22.6389	23.6489	NA	22.9836	23.6418	22.8426	23.4871	23.2358	23.7061	22.9723	23.0515	22.7041	NA	23.3847	23.1656	23.526	23.0965	22.8699	23.5733	22.9857	23.2964	24.457	23.7936	23.4004	23.7129	22.3204	24.1091	23.9097	24.6501	24.1947	NA	24.919	24.362	25.0932	24.8785	23.4308	22.816	23.3084	24.001	23.6346	23.4264	23.5119	23.6214	23.7614	23.5649	23.5185	23.6205	23.3915	23.5939	23.8011	23.6952	23.7715	23.4737	23.0481	23.6412	22.3655	23.7015	22.7335	22.9651	22.6409	23.5718	23.4197	23.972	24.4339	23.5159	23.3746	23.6131	23.9138	24.0501	24.1284	24.1687	25.5151	23.6656	24.2606	22.9246	23.4789	24.3884	24.0789	23.4974	24.3425	23.1437	24.3057	23.0393	NA	NA	23.567	23.3107	22.9727	23.9502	23.1629	22.9609	23.6988	23.3033	23.246	23.9162	24.1026	23.4169	23.4815	23.6594	23.6252	22.7992	22.6023	23.6411	24.3537	23.0117	22.8562	23.8736	24.0462	23.3693	23.9051	NA	NA	24.0384	24.3748	24.0562	23.7656	23.4513	22.7305	23.3483	22.2648	NA	22.688	23.6124	23.5867	22.7398	23.0265	23.4209	23.2511	NA	NA	24.3207	23.8306	24.3548	24.1357	23.1964	24.0629	23.2702	23.8471	NA	23.8292	22.2238	22.5063	23.7207
P62897	50	Cycs	1	22.772	24.2209	24.0641	24.1721	24.0205	NA	23.6842	24.0484	23.3402	24.0592	23.5018	24.2803	21.9103	22.8628	22.7319	22.9886	22.7177	23.5057	22.4159	23.6177	23.5369	22.4744	23.6552	NA	23.1321	23.1197	24.0207	23.5208	23.5005	23.9202	22.7079	23.1995	22.1001	22.7948	23.2223	23.6405	23.3924	23.1793	24.6046	23.748	23.349	NA	23.6228	23.6662	24.2694	24.2409	23.2921	23.9241	23.8389	23.1841	NA	22.9302	23.5807	24.1101	23.366	23.9268	23.7594	23.8396	NA	23.2268	23.4237	24.0085	23.5641	23.7789	22.4289	22.7481	23.1434	23.1579	22.3261	22.4911	22.7468	22.6177	22.2162	24.1457	24.3084	24.4397	22.8963	22.3395	23.3598	23.1642	24.184	24.7284	23.5118	23.9773	23.1322	22.5821	23.118	22.6386	23.2941	23.2288	23.2476	23.2443	23.3877	23.1906	23.1188	22.4503	22.8409	23.5898	23.2866	23.3077	22.8682	22.9584	22.8814	22.4405	22.8697	22.5224	22.6132	22.6149	22.9304	22.8225	22.7066	23.553	22.5586	22.5826	22.4599	22.8079	22.5917	22.7029	22.2923	23.8939	22.1534	22.3774	NA	22.7633	22.3193	22.7077	22.9764	23.1206	22.8586	22.9488	22.7283	22.4579	22.4989	22.7154	22.7884	22.5043	22.8481	21.7808	22.1879	NA	22.4485	22.1488	21.792	22.857	22.1447	22.9557	23.1117	23.1253	23.1594	22.7166	22.778	22.2524	23.1917	23.1726	22.6295	23.0906	22.8747	NA	NA	22.4093	22.114	22.5533	23.1236	22.6322	23.0301	23.3271	22.836	22.2759	22.8991	23.5609	23.7426	23.3542	23.9846	23.7609	23.277	22.9276	NA	22.7569	23.0684	23.7835	23.4818	22.9109	23.2333	22.8323	22.1429	NA	22.2227	23.2078	22.5189	22.7618	23.0083	23.0386	22.8243	22.8728	NA	23.1066	23.9122	23.2825	23.3417	23.5727	23.4761	23.5897	NA	NA	22.1512	23.0704	22.3639	24.1206	23.7757	23.4377	23.4295	22.4402	22.4844	22.6094	23.1299	22.9381	24.0054
Q7TMB8	53	Cyfip1	1	20.6334	NA	21.4276	21.1666	NA	NA	NA	21.1943	21.2295	21.0395	21.9755	21.5297	NA	22.638	21.9966	22.9043	21.7714	20.9344	22.683	22.0752	21.4774	22.4222	NA	NA	22.1637	21.6153	20.6868	21.8676	21.4961	NA	22.0567	NA	NA	21.9438	21.6269	21.2882	NA	21.1598	21.7323	21.3137	NA	NA	21.1515	21.0859	21.6031	21.3985	21.1686	21.9695	21.496	22.108	NA	NA	21.6575	21.6022	21.5763	NA	NA	NA	NA	NA	NA	NA	NA	NA	21.1614	22.0655	21.0578	NA	NA	21.9539	22.0142	21.9923	22.0769	NA	21.728	22.0361	NA	NA	21.1446	NA	21.5767	21.5042	NA	21.6419	NA	22.2058	NA	21.1321	20.946	21.5641	21.6453	21.8559	21.5982	21.2702	21.6402	NA	20.1961	20.9321	20.8189	21.2245	21.4176	21.923	22.2817	21.3631	NA	22.346	22.0881	21.5076	22.035	21.7457	21.7893	21.7568	NA	NA	22.362	21.2012	21.5806	21.2506	22.1879	21.3709	21.7664	21.0088	NA	22.7544	21.4964	21.3316	21.7479	21.9998	22.175	22.3195	NA	NA	21.875	22.0149	21.9211	22.3683	21.825	NA	22.037	NA	NA	NA	22.3503	NA	21.9093	21.8949	NA	21.956	NA	NA	21.7626	22.1517	21.5929	21.8006	NA	NA	21.5174	NA	NA	NA	21.9791	21.1222	NA	20.8884	21.5096	20.8215	20.8936	21.2674	21.2759	21.2443	20.4377	21.002	NA	NA	NA	21.7256	NA	22.3174	20.6659	21.9907	NA	NA	NA	NA	NA	NA	NA	22.0084	21.2171	21.7312	21.3106	21.8264	21.0067	20.6296	NA	21.2694	21.4597	21.5904	22.037	21.9264	NA	21.9255	NA	NA	21.3535	20.8233	NA	NA	22.3065	NA	22.5702	NA	NA	NA	21.806	21.3814	NA
Q921M7	53	Cyrib	1	21.3508	22.7522	21.9371	22.3639	NA	22.5593	22.6659	22.6366	22.3775	22.4075	21.4103	22.1403	NA	22.5834	22.4667	22.204	22.7769	22.0598	22.1825	22.3854	22.6466	23.5114	22.9014	23.1638	23.1225	22.5852	22.2596	22.3296	22.1091	NA	22.8256	NA	NA	22.5394	22.7913	21.348	21.8803	21.7974	22.728	21.7523	NA	NA	21.8425	22.5183	21.8167	21.4603	22.1905	NA	22.641	NA	NA	21.8086	21.8959	22.0262	NA	NA	NA	NA	NA	NA	NA	NA	NA	NA	21.5451	20.5097	21.3944	22.949	NA	21.7389	21.9103	21.279	21.3679	21.1234	22.2701	22.5798	NA	NA	21.9538	21.8154	22.2291	21.691	22.0557	22.302	21.6489	NA	NA	21.8656	21.8721	21.4991	21.3986	22.0882	21.7027	21.9646	NA	NA	22.421	22.4361	21.8871	22.2071	21.6781	22.0884	NA	NA	22.8192	22.4933	22.7551	21.438	22.1355	21.6802	21.9404	21.4367	22.0729	NA	22.0947	21.7282	21.4091	21.5914	22.0456	20.9642	22.0144	21.1294	21.8449	21.5091	21.6926	20.8542	21.542	22.2464	21.7454	22.5858	22.433	22.3043	22.2834	22.4502	21.9635	22.2147	22.1341	21.8684	21.7473	NA	22.2516	21.9719	21.8008	21.7679	21.8091	22.7116	22.0997	22.7218	21.0307	22.0777	22.5286	22.3181	21.7848	21.5252	21.6391	NA	22.1216	NA	22.7618	NA	21.8846	21.3887	22.2622	21.112	NA	21.7153	NA	22.5203	22.4784	21.8706	21.9467	22.0567	NA	NA	NA	NA	NA	NA	NA	NA	NA	NA	NA	NA	NA	NA	NA	NA	NA	NA	21.9812	20.9682	21.1329	21.8001	NA	NA	21.4183	21.3477	21.7454	NA	NA	NA	NA	NA	NA	NA	NA	NA	NA	NA	NA	NA	NA	NA	NA	NA	NA
P61804	36	Dad1	1	22.2166	22.3036	21.7951	22.5398	NA	NA	22.8094	22.187	21.9693	22.0917	22.5685	23.0909	NA	22.2686	NA	22.5515	22.4594	21.8791	22.6354	22.9307	22.762	22.6229	NA	NA	NA	22.6241	22.6637	23.5153	22.5289	22.6074	21.6338	22.3987	NA	21.8848	22.377	22.862	23.0814	23.0822	22.3678	21.973	22.8032	22.1141	21.6	22.0689	22.2076	22.3377	22.89	22.5742	22.7857	22.8859	NA	22.9524	21.9267	22.8954	NA	NA	NA	NA	NA	NA	NA	NA	NA	NA	22.7378	22.8708	23.0241	22.782	NA	22.5782	23.3774	22.8043	23.2003	23.7047	22.7227	21.9282	NA	NA	22.7567	21.7214	23.0699	23.8837	23.0364	22.3112	21.9416	21.7299	NA	22.0869	22.488	23.0845	23.4745	23.2423	22.6559	22.9166	NA	NA	21.7066	22.8909	22.3931	22.1118	22.446	22.9735	22.929	22.8857	NA	22.637	22.403	22.5875	23.0802	22.7629	22.2224	22.6302	22.506	NA	21.7649	22.2192	23.2979	22.3215	22.7247	22.9293	22.3588	NA	NA	23.0507	22.7718	23.6371	22.5176	23.4629	22.7541	22.9195	23.4325	NA	22.2569	22.4221	22.8335	23.0241	23.0769	22.2307	23.0212	NA	NA	22.8609	23.2239	22.5235	22.2861	22.7309	21.9061	22.1613	22.003	21.8294	22.9659	22.7464	22.4414	23.4698	22.4874	23.0062	21.981	22.6653	NA	22.7927	23.1333	22.5869	23.0937	23.157	21.8735	22.3157	22.3678	22.386	22.2106	22.3539	21.6671	22.7474	23.4664	22.1658	22.9008	22.5473	22.248	21.6533	22.5881	21.826	23.2744	24.9167	NA	NA	NA	NA	NA	NA	NA	23.8977	22.4561	21.8999	22.1775	21.3766	NA	21.6349	21.6835	22.3691	21.9908	22.5076	21.462	22.2177	NA	NA	23.1261	21.3671	21.2084	23.2216	22.5131	20.9136	21.669	22.2874	21.6988	21.9817	21.9613	22.4618	22.9338
Q922B2	158	Dars1	1	23.3926	24.0538	24.0735	23.8137	24.5846	24.4744	23.4285	24.0314	24.0617	24.0536	23.9325	24.4337	23.5245	23.8106	25.0952	24.3862	24.0242	24.0018	24.1675	23.4205	24.3114	23.8569	24.049	24.4284	24.2421	24.0106	23.9321	24.1852	23.9424	24.4175	24.0707	23.6967	24.5528	23.802	24.1748	23.9443	23.7632	23.8414	23.9565	23.9152	23.6219	24.4168	23.3194	23.483	23.8632	23.4839	23.6565	23.3235	23.9401	24.0964	24.3768	23.7219	23.5052	23.7252	22.9124	22.7642	23.6401	24.3359	23.3564	NA	23.704	23.5974	23.6491	23.8431	23.9989	24.2821	23.7631	23.9152	24.9857	23.7443	24.1809	23.8091	24.094	22.8631	23.5205	23.5058	NA	24.0803	23.5898	23.7876	23.6201	23.2331	23.772	23.4632	23.3735	23.856	24.8275	23.3053	23.7703	22.9733	22.8252	23.2937	23.5257	23.0983	23.425	25.2579	23.8459	23.8253	23.8936	23.464	23.6776	23.8037	23.4043	23.5693	23.7837	23.6143	23.5261	24.1589	23.8916	23.9577	23.3599	24.3014	23.645	23.6219	23.9386	23.6284	23.7234	23.9067	23.6776	23.5719	24.0313	23.8892	23.786	23.5935	23.7042	23.4826	23.7559	22.9482	24.1517	23.6636	23.8539	23.8516	23.9901	23.8892	24.2321	23.9433	23.0741	24.0477	24.0056	24.2283	24.0438	23.5641	24.2466	22.9648	24.46	24.2285	24.2003	24.2084	23.9237	25.224	24.0941	24.0944	23.9907	22.9884	23.5137	24.1975	24.3123	23.5752	25.2453	23.3587	24.2401	23.8429	23.1264	24.3038	23.6581	23.541	23.5218	24.45	24.1227	23.6304	24.4356	24.1069	23.4194	23.5717	23.5681	24.2716	25.8201	24.4009	24.3492	23.8913	23.126	24.1792	24.4115	22.8205	24.653	23.9772	24.7534	24.0365	23.7394	23.8885	23.1262	23.5366	24.1616	23.9256	23.3026	23.1245	23.3875	23.4516	23.6146	23.2257	24.2295	24.4529	23.8279	24.6792	24.1959	24.341	23.4181	23.0847	24.0425	24.1339	24.1112	24.1414	24.0365	23.4078	24.2323	23.8415	23.2604
Q9QXS6	107	Dbn1	1	22.7377	23.5266	22.6526	22.3852	NA	NA	23.5662	22.9381	22.7807	22.8467	23.0239	22.6876	NA	22.7126	NA	23.3013	NA	22.6278	22.7571	23.4433	23.5992	23.0546	22.2405	23.7875	23.3962	22.9759	22.9856	23.0499	22.8055	23.0882	23.611	NA	24.0912	23.1042	22.7762	22.7241	23.6767	23.6613	NA	22.3788	NA	NA	23.7906	23.2349	22.6537	22.3728	22.446	23.3332	22.3344	22.6903	23.5948	23.0039	22.9657	22.8093	23.2884	23.3012	23.0426	23.6895	NA	23.7036	23.3753	23.812	23.255	23.2131	22.8805	22.5519	22.9427	NA	NA	22.8398	22.8402	22.5388	23.5033	23.2173	23.1593	22.3787	23.5419	NA	22.9227	23.6766	22.2824	23.0914	22.7205	22.7836	22.0538	23.647	23.7415	22.7844	22.5042	22.4911	22.592	22.6902	22.418	22.7584	23.1491	23.2291	22.8198	22.928	22.3395	22.0961	22.7987	22.9743	23.4611	22.1556	NA	22.5039	21.64	23.2706	23.0824	22.8301	22.9614	23.386	NA	23.8813	23.0511	22.9234	23.6203	22.9952	21.3724	22.5562	22.156	23.6304	NA	22.8056	22.562	22.4042	22.7389	22.4954	22.6319	22.0088	22.5054	NA	22.9695	23.3942	22.6176	22.7978	23.1916	22.4285	22.616	NA	NA	22.0508	22.8033	NA	23.0243	22.4701	23.1674	23.241	NA	23.9373	22.742	22.1024	23.055	23.2291	23.429	23.4581	22.7585	NA	23.8491	24.0507	22.9286	22.9171	23.5694	23.2149	23.2221	22.4709	22.0206	NA	22.7401	22.8343	22.3802	23.0744	23.3337	22.0673	22.5927	22.8317	NA	22.5941	22.0797	22.7367	21.9837	22.8878	22.7505	22.8461	23.0206	NA	23.0971	22.2325	22.348	22.4637	22.6502	22.6027	22.461	21.766	NA	22.3571	22.2732	22.1725	22.401	NA	NA	NA	NA	NA	NA	NA	NA	NA	23.4396	22.268	22.5178	23.4199	NA	22.2329	22.8965	23.4019	23.0106
Q62418	85	Dbnl	1	22.2912	22.2019	21.9889	22.5278	NA	NA	23.1314	22.1897	22.1277	22.5204	22.4399	22.7323	NA	NA	NA	22.1832	22.8801	22.375	22.4885	22.7306	22.4605	22.8338	23.1434	NA	23.4186	22.6054	22.8923	22.983	22.7324	22.3786	23.1032	NA	NA	22.6914	22.5491	23.1896	22.865	22.7033	22.1788	22.1005	NA	NA	22.5413	22.8236	22.6191	22.5465	23.0981	NA	22.154	22.0407	NA	22.8553	22.601	22.3237	22.613	NA	NA	23.4285	NA	NA	23.5707	NA	24.0179	22.4773	23.0401	22.7295	23.4521	NA	NA	23.2831	23.3969	23.6377	23.2703	22.3276	21.8342	22.3415	NA	NA	22.7409	22.7452	22.3512	NA	23.7086	23.6136	23.1087	23.3563	NA	22.7438	23.0627	22.6216	22.3677	23.2198	22.6336	22.8718	NA	NA	23.1605	22.7068	23.1853	23.0719	22.929	22.3763	NA	23.344	NA	22.6119	23.2524	23.1427	22.6795	22.6587	22.9829	22.5633	NA	23.0293	22.9979	22.3349	22.5688	22.6557	23.1102	22.4649	22.4202	22.4052	NA	22.2043	22.3016	22.0316	22.0639	21.9753	22.4608	22.4768	22.3433	NA	22.7408	22.5606	22.9389	22.6375	NA	22.4691	22.2332	23.297	NA	22.2397	22.86	NA	22.7272	22.8397	23.1129	23.4492	NA	NA	22.731	23.3048	21.365	NA	NA	23.2025	22.5785	NA	NA	22.9031	22.9879	22.7534	22.8766	22.4109	22.0081	22.3306	22.937	NA	22.5967	22.1152	22.6729	22.2099	22.3664	22.962	22.631	NA	NA	23.0278	21.5857	22.2679	NA	21.9778	23.1798	NA	22.9112	NA	23.0609	22.122	22.8691	22.3458	23.3342	22.4643	23.2371	NA	NA	NA	22.0977	22.5847	22.5444	22.5904	22.9128	23.0846	NA	NA	22.9225	22.5186	22.5977	22.6165	22.9427	22.2936	22.672	24.3952	NA	NA	23.0969	22.9405	23.9359
Q99KJ8	88	Dctn2	1	22.1018	21.9725	21.798	21.9619	NA	22.7716	22.1002	22.5075	21.5899	22.2301	22.359	22.8593	22.9424	21.9011	22.0179	22.6622	23.1352	22.4952	22.9923	22.0893	21.9037	20.354	22.2678	22.8061	21.8703	21.6183	22.1319	21.9351	NA	NA	NA	NA	NA	NA	22.8178	22.0674	22.5912	22.2321	22.8428	21.6489	23.0158	22.8766	21.901	23.0525	21.2745	21.8067	21.9861	NA	NA	NA	NA	NA	22.1326	21.6865	22.6379	NA	NA	NA	NA	NA	NA	NA	NA	NA	21.7357	22.7789	22.3361	22.5073	22.2869	22.0343	22.6956	22.2687	21.8046	22.0078	22.5762	22.2075	NA	22.2061	21.8645	22.7657	21.2816	NA	22.6353	22.465	22.9147	NA	23.0562	22.6788	22.1756	21.6963	21.8137	22.1853	22.3109	22.1797	22.0474	22.7281	21.9766	22.2338	22.4211	22.1529	21.9212	22.1423	NA	NA	NA	21.3499	22.4422	21.4973	22.3981	22.1255	22.3516	22.2529	22.3486	22.2592	22.5189	21.8628	22.4232	21.6834	22.3582	22.0698	22.2053	21.825	22.9194	22.8339	22.2662	21.3618	22.3629	21.228	21.3227	21.854	NA	21.4594	21.7993	22.0762	21.541	21.763	22.5611	22.487	22.4709	22.9465	23.0471	21.6408	22.0771	21.7963	22.3278	23.3591	23.5764	22.9183	23.4728	23.1536	22.6372	23.0873	22.4446	22.401	22.0243	22.217	22.2727	21.8471	NA	21.7832	21.9498	22.0687	22.2442	21.7529	23.0087	22.1286	21.6924	22.2545	22.3093	22.4581	22.1925	22.295	21.9322	22.9227	23.3634	22.8058	NA	22.0744	23.2521	22.582	22.2668	23.5298	22.0803	21.9496	21.8918	22.2663	22.5513	21.9575	22.6011	22.3844	21.968	21.9322	22.0505	22.1143	22.7441	21.6399	22.1117	21.5739	21.9921	NA	NA	NA	NA	NA	NA	21.1387	NA	NA	22.2112	21.7898	21.628	NA	NA	NA	21.1394	22.1231	NA
Q3U1J4	137	Ddb1	1	22.67	22.1643	22.4844	22.0469	NA	NA	22.7362	22.3854	22.688	22.1904	21.959	21.8102	22.1694	NA	22.5884	21.8035	22.8091	21.4563	21.596	22.8135	22.5565	22.8463	NA	22.6011	23.0445	22.6592	22.6723	21.7258	22.0596	22.6694	22.8533	23.2401	22.6304	22.8961	22.2984	22.0363	21.9709	21.9483	21.4756	21.8685	NA	22.8487	21.9418	21.5372	22.5769	22.1537	23.0924	23.4912	21.9664	22.8929	22.3059	22.2909	22.8275	22.2341	22.2248	22.3034	22.374	23.0301	NA	22.6647	22.0611	22.9419	22.0263	21.9384	21.725	21.7092	22.2955	21.7363	23.1799	22.5304	22.5592	22.3318	22.0154	22.5349	22.4924	22.5707	22.5148	22.6504	22.3814	22.9667	22.4307	22.7539	22.3718	21.888	22.6264	22.8433	22.6291	22.8055	22.1878	22.8799	22.6068	22.5455	22.5696	22.2484	22.4631	22.2925	22.3731	22.6156	22.5336	22.4963	21.7805	22.8089	22.5761	21.6325	23.0188	21.8999	21.8776	22.3463	22.1734	22.1621	22.6656	22.3058	22.2307	23.1377	22.8523	22.7266	22.4662	22.3103	22.3291	22.2984	22.8946	22.225	23.0052	22.7155	22.4021	22.2986	22.2331	22.5663	22.5244	22.417	23.286	23.2369	22.6883	22.49	22.4507	22.1954	22.9097	22.5172	22.5464	21.9407	23.0627	22.7213	22.3728	23.0428	22.3863	21.8617	21.8283	21.7792	22.1164	22.9418	22.8401	22.1632	22.0559	22.4204	21.6911	22.1158	21.5372	22.0368	22.6332	22.205	22.0971	22.0187	22.1568	21.7761	22.2022	22.1661	21.7087	23.0459	22.2366	22.2852	22.5172	21.975	22.0421	21.4011	21.669	22.5555	22.4723	22.1131	22.3284	21.7551	22.3118	21.9051	22.535	22.3861	22.3029	NA	22.4902	22.4061	22.2145	22.4393	22.5664	22.6594	23.2175	23.1515	23.3983	21.6303	22.2499	22.3582	22.7255	23.0948	22.6861	22.5021	23.6391	23.5871	23.0964	22.6542	23.6818	23.078	21.8449	21.9637	22.3802	22.33	NA	22.2701	22.1532	22.1472	22.5783
O54734	182	Ddost	1	23.8016	23.514	22.9194	24.1063	23.4041	NA	24.0416	23.6419	23.5022	24.159	24.1203	23.4168	22.69	23.5096	24.1889	24.1921	24.0286	23.9153	24.2436	23.9376	23.1368	22.6011	23.4572	23.8591	23.2502	23.5685	23.837	23.4916	23.3567	23.4327	24.0353	24.1354	24.439	23.2671	23.5237	23.7467	24.0006	23.7517	23.5325	23.5087	23.6197	NA	23.3738	23.3302	23.7131	23.5658	23.6753	24.0899	23.4275	23.5348	23.7511	23.8334	23.6369	23.9174	24.5192	24.7063	23.8184	24.1981	24.0912	NA	23.4453	24.1047	23.6128	24.5235	23.6738	23.8026	24.1842	23.8547	23.1216	23.9663	23.7014	24.1867	23.5612	24.5828	23.4974	23.7662	NA	NA	24.0687	24.1538	23.9715	24.2715	24.1832	23.417	23.3114	23.5485	23.4295	23.4928	23.5906	24.5298	24.6443	23.4306	23.1243	23.6405	23.5516	22.7942	23.0942	22.9823	23.4924	23.6491	23.7314	23.3027	23.3923	23.3769	24.6384	23.1621	23.4575	23.6313	23.5201	23.7	23.3215	23.6944	23.9875	NA	23.5061	23.5703	23.728	23.5542	23.6326	23.7937	23.553	23.4227	23.1756	23.5518	23.0179	24.4785	23.4829	24.1956	23.8674	23.4053	23.828	23.121	23.6229	23.2981	23.9971	23.968	24.3471	23.4945	23.3385	23.8584	23.1888	23.8174	23.4644	24.1711	23.6383	23.2096	23.0736	23.403	22.9943	24.2964	23.1087	23.5399	23.5681	24.5055	23.6349	23.6105	23.3546	23.665	23.7061	23.6665	23.873	23.3583	24.4368	23.9383	23.4829	23.5603	23.7712	23.0623	23.6063	23.7892	23.2213	23.6009	24.0306	23.4736	23.4848	23.7909	NA	23.7114	23.7137	23.6572	24.5759	23.5356	22.8062	24.1625	23.7332	23.1067	22.8944	23.1304	23.7943	23.1467	23.1998	23.4276	23.2467	23.7018	22.9142	24.1777	23.4306	23.8803	23.6999	24.0279	23.1151	24.0758	23.6816	22.982	24.6578	23.4952	23.5083	24.641	23.3599	22.7351	23.6342	23.1448	NA	23.2839	23.5327	23.6846	24.4636
Q91VR5	75	Ddx1	1	21.5588	21.5473	22.6735	22.166	NA	NA	22.2603	22.1883	22.0412	22.3107	22.4229	23.2216	22.5217	23.0015	NA	22.0132	23.2543	22.251	22.4119	22.4846	21.9695	20.6572	22.4593	NA	22.5609	22.6262	22.0942	22.2501	22.3894	22.8731	22.4271	NA	NA	22.6567	22.1031	22.7906	22.3326	22.6088	22.0933	22.5965	22.7079	22.4976	22.2889	22.6106	21.1819	22.0386	22.4135	22.9096	22.1552	22.2996	22.7006	21.75	22.3355	21.5992	NA	22.3167	21.6463	22.2764	21.638	NA	22.2498	22.175	21.5652	22.0779	21.4004	23.1553	21.7384	NA	NA	22.2232	21.839	21.5873	21.5229	22.0216	21.4184	21.4424	NA	21.7686	21.8189	21.7314	21.8379	NA	23.034	22.4904	22.1025	NA	22.048	22.7175	22.4226	22.1522	21.8358	21.6676	22.1286	22.4745	NA	NA	22.9505	22.9291	21.7343	21.9279	22.0577	22.5187	21.8684	21.9025	21.823	21.499	21.9077	22.0298	21.8599	21.8244	21.9147	22.2476	NA	NA	22.5804	22.3773	21.6369	21.9397	22.6687	21.7763	23.0744	22.2948	NA	22.4996	22.0272	22.4921	21.9479	21.8492	22.2127	22.4707	NA	NA	22.7674	22.2236	21.4863	21.9422	21.5739	22.1827	22.3184	21.7387	22.087	22.4601	22.2609	21.8776	22.3006	21.3408	21.2752	21.9336	NA	NA	22.1272	22.4048	21.9029	21.5167	21.6425	22.0428	22.3136	NA	22.1438	21.5329	21.6862	21.7673	22.1317	21.8979	22.2577	21.5885	22.5498	22.2197	22.0209	22.2058	22.2458	22.1147	NA	21.3109	20.8728	NA	NA	21.3458	21.7208	21.5622	NA	21.1139	21.9708	21.8911	21.8527	NA	22.2041	22.3391	21.6042	21.3754	21.5284	23.037	21.5812	21.5702	21.9969	22.4502	22.1108	21.997	22.5639	21.7828	21.9449	21.6078	NA	NA	22.6769	22.5318	22.113	21.9024	20.6765	21.0787	22.3548	NA	NA	22.1985	23.0569	21.7707	21.6879
Q501J6	104	Ddx17	1	23.0006	23.8106	23.469	23.1012	NA	NA	23.2015	22.9887	23.2092	23.7256	23.5856	23.4022	NA	24.2243	NA	23.2906	23.0871	23.6309	23.4694	NA	23.6381	23.0724	23.4274	22.7515	22.9071	22.7676	23.0071	23.0712	23.2929	22.9542	23.0493	23.7422	23.0396	23.2893	23.2303	23.739	23.1567	22.6436	23.102	22.8487	23.0723	NA	23.5317	22.5763	23.1208	22.929	23.2247	22.4531	22.8355	22.3269	NA	22.9889	23.0026	23.4813	22.7864	24.5811	24.5657	25.9554	24.9031	24.8413	24.0017	25.056	23.1765	23.5137	23.0251	22.6658	21.9328	22.8851	NA	22.4592	22.4639	23.0245	23.4662	23.374	23.805	23.7108	23.1937	22.7394	23.5907	23.8531	23.742	23.6006	23.5542	22.6407	22.5003	22.6891	22.7837	22.3774	22.5479	22.2508	22.5483	22.7983	23.2861	22.6723	NA	23.2831	22.6277	23.3764	23.2826	22.7046	23.6785	23.8519	22.7021	23.9217	NA	22.8277	23.2755	23.3894	23.2684	22.8173	22.832	22.6217	NA	NA	22.8522	22.928	23.1034	23.3028	22.5036	23.1468	22.5594	22.4126	23.1907	23.3115	23.3164	22.7369	23.4621	22.7571	22.635	22.6466	22.7222	22.3778	22.3436	22.5734	22.5177	22.2186	22.8334	21.8938	22.6698	22.7331	23.8154	22.3445	22.7915	22.2071	22.8601	23.6574	23.7299	23.9547	23.1309	24.1118	23.3126	23.8808	23.4436	22.9605	23.1028	23.2073	22.7519	NA	NA	24.0307	22.8995	22.9266	NA	22.552	23.4443	22.4184	22.9205	23.8121	22.7221	22.9619	23.1421	23.4757	22.557	24.0087	23.1546	21.4996	NA	23.3206	23.0547	23.0384	22.4646	23.2467	23.1171	22.443	23.6265	22.1967	23.7408	23.1316	22.9825	23.0419	23.3163	23.3306	23.2858	24.1335	NA	NA	23.5351	23.1003	23.1461	NA	NA	NA	NA	NA	NA	NA	NA	NA	23.0916	23.3783	23.0048	NA	NA	22.7329	22.8118	22.7432	22.5731
Q9JIK5	83	Ddx21	1	21.4978	21.7931	21.6536	21.1786	NA	NA	21.9268	21.3835	22.2284	21.5086	21.9385	21.7397	22.8612	NA	22.6262	21.7035	21.202	21.2884	21.6279	NA	21.2135	22.0072	NA	NA	22.5809	23.2854	22.1466	22.7857	20.9801	21.3962	21.2393	NA	22.2443	21.5814	21.4164	21.5729	21.1446	21.336	21.6571	22.1403	NA	NA	21.2963	21.5206	21.7441	21.3557	21.2817	NA	21.055	NA	NA	21.3816	20.5083	21.2494	NA	NA	NA	NA	NA	NA	NA	NA	NA	NA	20.3597	21.6132	20.5912	NA	NA	20.827	21.196	20.4833	21.5903	21.9543	21.3653	21.8116	NA	NA	21.5628	21.9635	22.343	20.9639	22.2191	21.0386	22.1318	21.454	NA	21.5259	21.84	21.1385	21.3058	21.0734	20.7879	21.2094	21.977	NA	21.9252	21.6373	22.3674	21.1402	22.3505	22.3308	NA	NA	22.4322	21.5653	21.3591	21.6219	21.9462	21.1	21.2933	21.5664	21.5932	NA	21.9343	21.8148	22.5273	21.5696	21.7324	21.3774	21.6047	22.2494	NA	22.1932	21.4701	21.1623	21.468	21.2632	21.4393	21.945	NA	NA	21.866	22.5309	21.5113	21.5393	21.9642	21.34	21.4077	22.2309	24.9464	21.3228	20.6813	21.2414	20.972	20.6481	21.6503	20.9589	21.5222	NA	21.3916	21.8341	21.5157	21.6524	21.1445	19.9081	20.9496	NA	22.0361	21.8565	21.7952	21.2351	21.1805	21.254	21.1155	21.5054	21.3684	22.0826	21.5403	21.6393	21.3745	21.5511	NA	22.016	20.7078	22.4969	NA	21.7631	21.7615	22.1102	NA	20.8894	20.921	21.6301	NA	21.7246	21.076	21.003	20.8075	21.8225	21.6942	21.7998	21.6186	21.6348	23.141	22.4722	21.8763	21.2473	21.2387	21.3133	21.3914	20.9921	NA	NA	21.7663	21.4888	NA	21.412	21.4867	22.5063	21.6279	NA	NA	22.4046	21.7104	21.9071	22.3629
Q9Z1N5	182	Ddx39b	1	24.4347	23.4435	24.2854	23.6667	NA	NA	23.8572	23.6825	23.4827	23.2529	24.5534	24.6512	23.881	23.7991	NA	24.4925	24.8094	23.7795	24.0957	23.3857	24.5088	23.6735	24.248	23.7168	24.183	24.4375	23.6278	24.0323	24.1428	24.9579	24.7145	23.9062	NA	24.6701	24.6482	24.0108	24.3774	23.7225	25.0207	25.1449	24.1537	24.5622	24.4849	24.3057	24.1013	23.2947	24.327	23.8717	24.671	23.5007	25.397	23.9514	24.7741	24.0763	23.8877	23.6324	23.9537	23.895	24.4994	NA	24.6006	23.8741	24.0345	23.3577	24.0658	24.6746	24.7978	24.1262	NA	24.3393	24.5317	23.8849	23.4638	23.5176	24.8801	24.3601	NA	24.0915	24.2433	23.4043	24.1513	23.601	25.2219	24.9184	24.2039	23.9079	NA	24.665	24.3341	23.6489	23.7611	24.0029	24.2179	24.2674	23.6465	23.8135	24.0538	24.2103	23.6642	24.3829	24.278	24.5336	24.4051	24.3108	23.8289	24.547	24.3916	24.4927	23.9715	24.1032	23.937	24.6823	24.1486	23.4195	24.2064	23.8583	24.0668	23.8492	23.9923	24.3087	24.402	24.2008	23.5585	24.7405	24.3473	24.5314	23.4554	23.7019	24.6648	24.5869	23.7218	24.3893	24.4405	23.9136	24.1027	23.9959	23.0804	24.2652	24.5853	24.4309	23.8802	24.4179	24.4278	23.7538	24.0767	24.5026	25.0854	24.7165	23.952	23.9374	24.449	24.7863	23.7694	23.9015	24.6076	24.5718	24.7897	24.0711	24.1379	24.6575	24.6382	24.0244	23.4083	23.6989	24.6287	24.3478	24.579	24.1266	24.6914	24.302	24.3749	24.1183	23.6632	24.6375	24.423	24.0138	23.7828	23.9398	24.123	23.6127	24.2026	23.9569	24.8591	24.3881	24.3303	23.9181	24.4836	24.4979	24.4474	23.7962	24.6918	24.5101	24.8269	24.7256	23.6832	24.655	24.5197	24.2044	24.2108	23.7752	24.9374	24.6084	NA	24.9245	24.6798	24.8802	24.4234	23.9928	23.3252	24.5706	24.0135	24.9629	23.8317	24.0425	24.1175	23.4417	23.4005
Q62167	123	Ddx3x	1	22.4054	23.1228	22.5885	23.0253	NA	NA	23.3236	22.8517	22.8539	23.0563	23.0634	22.5887	22.5358	22.573	22.9136	22.1556	22.5713	23.1525	22.4891	22.3235	22.8573	22.8908	NA	22.9652	22.8871	22.6228	22.9644	22.9862	22.8799	23.1513	22.8707	NA	22.8766	22.4256	22.8393	23.2073	22.8722	23.0482	23.0612	22.4728	NA	NA	22.8247	22.7227	23.0389	22.5933	22.6228	NA	22.5817	22.7678	NA	21.9469	22.556	22.7215	21.4064	23.4548	22.9786	23.599	NA	23.3163	23.1549	23.5743	23.0576	23.4587	23.0139	22.5355	22.8989	23.6059	22.6393	22.0656	23.0638	22.9119	23.4876	22.4875	22.9831	22.958	24.5371	22.5641	22.7243	22.7175	22.9946	22.2412	23.0102	23.3314	24.1588	23.4511	NA	22.5664	23.4152	22.4924	22.1165	22.8636	23.0271	22.836	NA	NA	22.6743	22.9454	22.6801	23.1064	23.3973	23.1627	24.6702	22.8285	23.7105	22.7406	23.3471	22.893	22.9332	22.9109	22.2293	22.7469	23.3049	NA	22.6324	22.7877	22.9449	23.0789	22.8748	23.2706	22.7684	23.6261	23.4691	22.9784	23.1828	23.4898	23.0366	22.1488	21.5077	22.9559	NA	NA	23.1246	22.1445	23.4445	22.7099	22.5387	22.1528	22.5083	23.9569	NA	23.4698	21.8941	21.6794	22.9559	22.7794	23.4144	23.9497	22.5071	NA	21.7745	23.2881	22.626	23.1484	22.5516	23.1754	22.9573	NA	NA	22.3097	22.6516	22.4861	22.5606	22.5482	22.2214	22.5312	NA	NA	22.0766	22.3534	23.1739	22.7668	22.4861	23.0086	23.2397	23.0877	22.1257	22.5516	21.4158	23.5307	22.3358	22.8563	23.221	22.7636	23.3438	NA	23.0343	23.1494	22.8541	22.7851	NA	NA	NA	NA	NA	NA	NA	NA	NA	NA	NA	NA	NA	NA	NA	NA	NA	NA	22.5163	22.6792	23.3902	21.9387	NA	22.5992	22.2303	22.6171	NA
Q61656	313	Ddx5	1	24.3632	24.7442	25.1425	24.8417	24.1827	24.316	24.2442	24.6664	24.8749	24.8687	24.217	24.764	24.268	24.5856	24.7224	24.1572	23.9878	24.8591	24.4953	23.6069	24.1712	24.1588	24.7409	24.3799	24.1503	24.1648	24.7901	24.3318	24.1101	24.2088	23.8938	23.8631	24.183	24.0514	24.5305	24.3013	24.2537	24.3666	24.5796	24.5446	23.6407	24.3813	24.2889	24.4374	24.3601	24.2827	24.5866	23.7159	24.2213	24.2197	24.3639	24.2663	24.6501	24.101	22.5443	25.2056	24.695	24.9453	24.8885	NA	24.61	25.1	24.9958	24.9235	24.3748	24.2854	24.7366	24.3822	24.3839	24.3554	24.6562	24.7103	24.1451	24.402	24.699	24.2913	24.2888	25.168	24.347	23.5101	24.7189	23.5498	24.8732	24.6631	24.764	24.5548	24.9492	24.8059	24.6219	23.9134	24.2562	24.696	24.4761	24.4397	24.1894	24.0324	24.1123	24.4253	24.2438	24.2378	24.5523	24.1995	23.8087	24.5627	24.9755	24.2377	24.3466	24.561	24.0134	24.1472	24.5403	24.3944	23.58	24.2654	24.7433	24.6678	24.387	24.3886	24.3556	24.4324	24.5585	24.3973	24.0002	24.5377	24.5457	24.6134	24.4297	23.7591	24.9459	24.215	23.663	24.2346	24.4763	24.2919	24.2327	24.3578	23.5072	24.6054	24.4298	24.1527	23.8259	24.9128	24.4707	23.5359	24.3936	24.363	24.515	24.3229	24.6073	23.787	24.3425	24.5476	24.0952	23.5834	24.8042	24.5063	24.2093	24.3632	24.0299	24.0858	24.5391	24.3161	23.7949	24.4362	24.7089	24.7399	24.2708	24.1478	24.3817	24.5576	24.8628	24.6104	23.6579	24.9708	24.8447	25.14	24.1251	24.2606	24.5332	24.6561	23.6081	24.0884	24.2389	24.0938	23.7459	24.4748	24.0739	24.4394	24.3866	24.2607	24.4552	24.5416	24.6982	24.7469	24.3801	24.4714	24.6695	24.1614	24.6232	24.1159	24.8025	24.6295	23.8257	24.4793	24.4269	24.7092	24.1717	23.8963	23.9683	24.7604	24.3663	24.6265	24.6273	24.883	24.478	24.0298	23.9881
P54823	50	Ddx6	1	21.6065	21.7977	21.0397	20.8952	NA	NA	NA	21.4804	21.4201	NA	21.911	21.5103	NA	21.743	NA	21.3434	21.8556	21.5922	21.9009	NA	22.1035	21.763	NA	22.0764	22.5552	21.3655	21.7935	22.1694	21.9818	21.8336	22.0465	NA	NA	21.7826	21.3608	22.1095	22.6018	22.175	21.7373	21.5861	NA	NA	21.8947	NA	22.1564	21.557	21.7874	22.1955	21.7705	22.1174	NA	21.4521	21.5396	21.5755	21.8489	NA	NA	NA	NA	NA	NA	NA	NA	NA	22.2736	NA	NA	NA	NA	22.4338	22.6171	21.7261	21.5903	NA	NA	NA	NA	NA	NA	NA	NA	NA	22.0755	21.2595	21.6112	NA	NA	NA	21.1371	NA	22.1339	21.9816	22.1303	21.9561	NA	NA	21.9022	NA	22.5356	21.7466	NA	NA	NA	NA	NA	NA	NA	NA	NA	20.8154	21.3049	20.8354	NA	NA	21.4845	22.1251	22.1672	21.807	21.7872	22.3965	21.9965	21.7652	22.0599	22.6505	21.4456	21.3539	21.9876	NA	21.6078	20.876	NA	NA	NA	20.8759	21.7625	20.9273	21.6156	21.8814	21.8345	NA	NA	21.7542	21.4798	21.303	21.9438	21.9169	22.062	21.6395	22.0766	NA	21.7329	21.6599	21.3571	NA	21.9027	21.7107	21.6849	NA	22.3444	21.7198	21.0852	22.1824	21.766	21.0932	22.0021	22.1893	NA	NA	22.2439	21.4986	21.738	21.2173	21.948	21.9951	22.0909	22.4351	23.2915	21.7645	22.7478	21.2449	NA	22.1082	21.8836	NA	NA	NA	22.5112	21.7359	22.2126	21.7947	NA	NA	NA	NA	NA	NA	NA	21.896	NA	NA	21.9513	NA	NA	NA	NA	21.5735	NA	NA	21.7816	NA	NA	NA	NA	NA	NA	21.5227	NA
Q9CQ62	64	Decr1	1	21.9132	NA	22.2893	22.0596	NA	NA	22.4928	22.8396	23.1109	22.4236	NA	NA	NA	NA	NA	NA	NA	NA	NA	22.073	20.4644	22.1061	NA	NA	21.9101	20.4265	20.8801	21.6653	22.2372	21.1293	21.9494	22.1645	NA	21.5364	21.5806	21.3077	21.5861	20.5133	21.4118	20.944	NA	NA	NA	21.0327	21.2373	NA	NA	NA	21.6716	NA	NA	NA	NA	NA	22.4979	NA	NA	NA	NA	NA	NA	NA	NA	NA	21.2311	NA	21.9804	NA	NA	21.9831	21.4509	22.0835	20.992	21.9076	21.227	21.5549	NA	NA	21.2205	21.7235	21.3109	21.3792	22.207	21.2138	21.7266	NA	NA	21.661	21.9047	22.4434	22.1834	21.6281	NA	21.795	NA	NA	22.2444	NA	21.3262	21.6549	NA	NA	NA	NA	NA	NA	NA	NA	NA	21.0402	20.7942	21.2353	NA	NA	20.6493	20.5109	21.3902	21.2837	21.1649	22.0252	21.1048	22.0809	NA	21.4425	21.4099	21.962	21.4747	22.0247	20.4161	22.1547	NA	NA	22.2286	22.0564	21.2012	21.6566	22.781	21.7881	NA	NA	NA	21.8507	22.1645	22.366	21.4548	22.6006	22.5413	22.062	22.0455	NA	22.5028	22.0566	22.0649	22.1994	21.1626	22.4468	20.2623	NA	NA	NA	21.1687	21.8961	22.0404	21.6443	NA	21.5448	NA	22.4503	21.6558	21.4718	21.7896	21.8208	22.6635	NA	NA	NA	NA	NA	23.4118	21.9525	NA	21.4864	21.7993	21.913	NA	NA	NA	22.2556	21.5026	20.9234	22.9232	24.4599	24.2975	24.448	22.5956	23.1498	22.417	21.7568	22.5208	NA	NA	22.8745	NA	NA	NA	21.9655	NA	22.0934	21.4367	NA	21.349	22.5572	NA	NA	20.8683	21.7515	22.8061
Q99J56	37	Derl1	1	21.6712	22.0194	22.0525	21.5546	NA	NA	21.3928	21.0825	20.3968	22.0845	21.5561	21.3039	NA	NA	NA	NA	NA	21.3345	20.8829	21.0841	21.0404	20.6902	NA	NA	20.4977	20.4936	21.4115	21.5222	22.8317	21.8788	22.1765	NA	NA	21.7019	20.9333	22.93	22.7078	22.2586	21.8777	21.7799	21.7488	NA	21.2641	21.4676	22.1862	22.4907	22.6817	22.3174	21.7612	22.284	NA	22.1444	21.6303	22.2276	21.9795	NA	NA	NA	NA	NA	NA	NA	NA	NA	22.5787	21.9524	21.0809	21.9547	NA	22.0408	21.9566	21.3564	22.8202	22.2257	21.5266	22.0606	NA	NA	21.7927	21.296	22.3494	22.6384	21.2453	22.086	20.784	21.2315	NA	20.6862	21.321	21.1675	22.1632	20.2496	20.2356	21.1163	NA	NA	19.9616	20.3272	20.187	20.8874	22.7501	21.9983	21.9657	22.3292	NA	21.6839	21.8926	21.9071	23.2151	21.3214	21.1753	20.4595	NA	NA	21.1146	20.8008	21.7468	21.6002	22.5334	21.7256	22.2211	21.615	NA	20.87	21.4501	21.8045	22.9901	22.1566	22.4567	21.5609	21.7014	NA	22.5666	21.4024	22.3111	22.6206	22.1577	21.3099	21.6994	21.7458	NA	21.8364	21.6736	22.2911	21.5047	21.512	22.2694	21.6913	22.3113	NA	21.7125	21.6864	22.6874	21.7642	21.5788	22.1284	21.4291	NA	NA	21.2176	22.0495	21.8399	21.9031	22.5166	23.409	21.6126	23.6384	NA	22.4034	22.0489	22.0181	23.1073	NA	NA	NA	NA	NA	NA	NA	NA	NA	23.8202	22.7497	22.5346	22.3893	NA	23.1948	22.7073	22.8201	22.7775	22.4406	22.9354	22.2241	22.6981	NA	22.1275	21.7779	21.8698	21.997	21.5993	21.7141	21.339	NA	NA	22.3647	22.6073	NA	21.674	22.4769	22.3722	21.9265	NA	NA	21.8484	21.789	22.9225	21.518
O35286	81	Dhx15	1	22.4868	23.133	22.9674	22.5275	NA	NA	23.3828	22.321	22.3036	23.0778	22.4537	22.9223	23.1529	23.2891	NA	22.1124	23.1171	23.2867	23.1062	22.3942	23.0914	23.4615	NA	NA	22.6223	21.9689	22.651	22.8089	21.93	23.3124	22.6018	NA	NA	22.2847	22.5387	22.9292	22.4483	22.485	22.9084	22.7011	NA	NA	23.028	23.0109	23.029	22.4488	23.1856	22.6261	23.2341	23.2814	NA	22.8399	22.8876	23.0611	22.7483	NA	23.1117	23.3297	NA	23.1943	22.9566	23.2892	22.6901	22.3378	23.2893	23.5181	23.253	NA	NA	22.9761	23.2072	23.1203	22.4795	22.4865	23.2374	22.8841	NA	22.7349	22.4914	23.0581	22.8583	22.2001	22.6021	22.2883	22.87	23.1573	NA	22.7955	22.758	22.7012	22.2204	22.7692	23.0857	22.9009	22.9252	24.2623	22.6731	24.5421	22.6097	22.5642	22.2923	22.463	22.8463	22.2091	NA	22.0788	22.397	22.3848	22.25	22.1668	21.9473	21.5665	NA	22.6392	23.1622	22.031	22.4394	21.8615	22.0376	22.8153	22.7466	NA	22.3972	21.9448	22.0313	22.8212	22.3545	23.0794	22.753	21.9309	NA	22.915	22.4229	22.1773	22.1465	22.3494	22.5901	22.7302	22.4797	22.9251	23.1013	22.6057	22.8754	22.7453	22.5724	21.4713	22.1774	22.0882	22.169	22.7752	22.3192	22.58	21.4101	22.8068	22.8883	23.0022	22.9118	NA	NA	23.3299	22.5665	22.4758	22.0256	22.5457	22.5428	22.2693	22.9745	22.8205	22.8273	22.4094	23.0282	22.724	23.5012	23.075	23.1505	NA	NA	23.4042	23.2711	23.353	22.4856	22.4894	22.1081	23.1395	NA	NA	23.3761	23.2534	22.2023	22.6341	22.1616	22.6512	22.713	22.6765	22.3811	22.6519	22.8162	22.3581	23.1233	22.1278	22.7586	22.2541	NA	NA	22.8065	22.8833	23.0799	22.8497	22.0225	22.1499	22.8952	NA	NA	23.1101	23.4722	22.363	22.3567
O70133	202	Dhx9	1	23.4733	23.5529	23.6594	23.5795	24.3637	24.3541	25.2068	24.0434	23.6473	23.7679	23.3113	23.1547	24.5589	22.8652	23.2347	23.4926	24.7005	23.1045	22.866	24.327	23.9342	24.1496	24.6234	24.1222	24.445	23.5927	24.0934	23.5326	22.9715	23.3261	24.9803	23.2226	25.346	23.9112	23.0453	23.5113	23.0654	23.6443	24.0678	23.6074	24.1599	24.1801	24.3268	23.6867	23.3752	23.5442	23.068	24.1059	24.3565	24.2664	24.4505	23.755	22.8409	22.8055	24.0956	23.4864	23.4708	23.7546	NA	NA	23.6009	23.5507	23.7719	23.7166	23.7208	24.235	23.3858	24.5212	24.1636	24.0562	23.7756	24.312	23.5009	23.8389	22.9461	24.4373	NA	24.5654	23.3263	23.6081	23.3485	23.3796	24.0872	23.4829	23.3653	24.049	24.9818	23.5852	23.0318	23.8045	23.9217	23.6469	23.6993	23.5197	23.7607	25.044	23.3728	23.6221	23.6649	23.5761	23.1838	22.8847	23.9685	23.8561	24.1773	23.1877	23.1898	23.4038	23.273	23.4116	23.7686	23.9171	23.4437	NA	23.9741	23.452	23.2538	23.2216	23.1842	23.7322	23.0922	23.1288	24.2428	24.0067	23.6885	23.8068	23.2461	23.8227	23.4709	24.442	24.5526	24.2817	23.4072	23.7481	23.2833	23.4081	24.2223	23.2299	23.6153	24.2784	24.1844	23.8751	22.8236	23.7688	23.6114	23.1587	23.365	23.245	23.8185	24.2174	23.7191	23.0135	23.1243	23.7578	23.0746	22.7781	23.0839	24.2554	23.8851	23.8442	23.2749	22.951	23.8953	23.4877	25.311	23.7048	24.1706	25.4701	23.3753	23.0503	23.0735	23.1856	22.9958	22.3092	23.293	23.101	24.3858	24.0019	22.7419	22.8845	23.7371	23.0036	22.2147	24.2668	24.8692	24.614	22.6108	23.1731	22.9944	23.3443	23.1054	23.3299	22.6306	23.5109	24.3629	23.4402	23.7623	23.6968	23.1528	22.127	23.362	22.5221	NA	22.723	23.5806	23.0202	23.3029	23.8027	23.6523	23.0655	23.6856	23.043	24.8355	24.7653	23.6747	23.0261	24.2952
Q8BMF4	67	Dlat	1	21.9002	22.8741	22.7369	22.6323	NA	NA	23.0549	23.2015	22.5606	NA	22.6179	22.0572	21.0899	21.5131	NA	22.3604	21.5758	21.9036	23.1112	NA	NA	NA	NA	NA	NA	22.5255	NA	NA	22.019	21.749	21.5305	22.0888	20.635	22.0269	21.9781	21.7602	21.5763	22.2487	21.8448	21.6945	20.9865	21.4673	21.6127	21.5126	22.3892	22.0222	21.9371	22.4275	22.6202	22.083	NA	22.474	21.4008	21.7997	22.5559	22.6641	22.2413	22.5401	NA	NA	22.3618	23.2295	21.9737	21.6187	22.0836	21.9053	21.6999	22.2811	20.982	22.2122	21.8233	21.992	21.8263	22.3737	22.4029	22.5056	NA	NA	21.753	22.153	21.7941	22.2993	22.3457	21.1857	21.2892	NA	22.0422	21.7785	22.1856	22.6193	22.5516	21.6286	21.7046	21.6273	22.0843	22.0256	22.1763	21.6313	22.4076	22.1524	21.6953	22.804	22.9979	22.3572	NA	22.8175	22.1043	21.9892	21.8344	21.5964	21.3785	23.0111	22.2924	NA	22.5445	21.7206	22.1214	21.5582	21.7487	21.6259	22.0918	22.9499	NA	21.9865	22.7008	22.242	21.8669	23.0244	22.2073	21.8492	NA	NA	22.0636	22.2553	21.7473	22.2352	NA	NA	22.2328	NA	NA	NA	NA	NA	22.049	22.1899	NA	22.8962	NA	NA	23.3189	22.9531	21.9028	22.138	22.2517	NA	22.2317	NA	NA	22.9981	22.7499	22.3722	NA	21.8987	22.3443	22.5987	NA	22.3357	22.2094	22.1427	21.8204	22.4883	23.0318	NA	NA	NA	NA	22.9982	23.0653	22.5418	22.4516	22.2949	21.5573	22.5574	22.2702	22.102	22.0225	22.341	21.8117	22.2668	NA	21.2739	20.9846	NA	NA	NA	NA	20.5653	21.276	23.1607	22.2316	22.5237	NA	NA	22.7755	21.4455	NA	22.9862	23.0382	NA	NA	NA	NA	NA	NA	22.9773	NA
O08749	36	Dld	1	20.6951	21.3516	20.0179	20.6541	NA	NA	21.3073	20.728	20.2172	20.3112	19.5423	20.2313	NA	NA	NA	NA	NA	20.7537	NA	20.572	20.6252	NA	NA	NA	19.9926	20.1107	19.8465	19.8645	20.2297	20.292	20.2101	NA	NA	20.402	19.8228	20.4561	20.4515	NA	NA	22.4057	NA	NA	22.4419	22.0812	21.0902	NA	21.111	22.0191	19.7999	NA	NA	NA	21.0941	21.467	NA	21.322	21.8717	NA	NA	NA	21.5202	21.7795	21.4593	NA	20.5974	21.9871	21.0851	21.7499	21.9428	21.3268	21.6251	21.536	21.48	21.0363	20.7732	20.2366	NA	21.0703	21.4196	20.8505	21.5602	20.3983	NA	20.8258	20.2497	20.3491	NA	21.4501	20.8253	21.3001	22.0613	21.3121	21.6203	21.4204	20.9091	21.1588	21.2252	21.4907	20.6342	21.3995	20.1276	NA	NA	NA	NA	NA	19.572	19.9978	19.9931	20.2335	19.4377	19.8792	NA	20.8081	20.2394	19.9908	20.1042	19.1449	22.0154	21.6179	20.4512	22.2066	NA	21.44	21.2359	20.0707	20.9843	NA	19.6512	20.1631	NA	NA	20.2633	NA	20.5701	19.8733	NA	20.1928	19.2716	NA	NA	NA	20.2307	20.4437	NA	21.7723	21.602	20.7707	NA	NA	20.8463	20.8465	20.4789	20.8147	19.6032	19.8218	20.287	NA	NA	20.9808	20.3064	20.0996	20.4633	19.3326	19.7579	19.9337	NA	NA	NA	19.2484	18.8227	19.3842	NA	NA	NA	NA	NA	NA	NA	NA	NA	NA	NA	NA	NA	NA	NA	NA	NA	NA	21.6181	21.3823	20.9257	20.9772	20.9032	21.3694	20.6597	21.0022	20.8787	22.2597	21.4094	21.9381	21.9616	21.4347	21.8488	21.4808	21.6015	20.6257	NA	NA	20.8855	NA	NA	20.859	20.9282	20.4555	NA
Q9D2G2	42	Dlst	1	21.6886	21.7137	21.7064	22.5459	NA	NA	21.6301	21.8862	21.9261	21.5358	22.7628	22.2445	22.8695	NA	NA	NA	22.9541	NA	NA	21.5413	21.2522	21.5689	21.4297	21.4166	22.0349	21.2824	21.3046	20.9254	20.7097	20.5079	20.8792	NA	NA	20.5279	20.6607	20.7558	20.4245	NA	NA	NA	NA	NA	NA	NA	NA	NA	22.3965	22.2696	21.8921	21.7432	NA	22.2876	21.5008	22.4524	22.0177	NA	NA	NA	NA	NA	NA	NA	NA	NA	21.4506	21.5486	22.2675	21.01	NA	22.2155	21.9415	22.1085	21.7072	21.0753	20.9704	21.3063	NA	21.4896	21.0902	20.8561	20.5852	20.7164	21.6594	21.75	22.0568	21.3749	21.4406	22.0948	21.938	22.6649	22.8159	20.8222	20.658	20.1757	NA	21.6568	21.4033	20.6811	22.1973	20.5321	21.2014	21.9105	22.2157	21.877	NA	22.8864	22.2844	21.186	21.226	22.0052	21.8864	22.7806	22.1855	NA	22.5861	22.0828	22.4344	21.8482	21.6123	22.4504	21.74	22.3073	21.6059	22.368	22.3211	23.4309	21.991	22.5615	21.5766	21.3021	21.9297	NA	21.8789	21.1956	20.7563	20.6472	21.1545	22.0319	21.0684	NA	NA	22.2895	21.4473	21.6296	20.7041	21.9419	21.7054	22.2837	21.0116	NA	22.1632	22.0265	21.7082	22.5791	NA	NA	NA	NA	NA	NA	NA	NA	NA	21.5369	20.3149	21.21	20.9366	NA	21.7943	21.1033	21.4946	21.5972	22.2661	21.6062	22.3611	NA	NA	22.6417	22.2034	21.9653	22.6271	21.1438	20.782	21.7998	NA	NA	22.1975	21.3851	21.3638	20.3371	22.1662	21.2117	21.8238	22.1134	NA	22.2678	21.2214	22.4081	21.87	21.3668	21.8657	21.6771	21.8348	NA	22.3993	21.3004	20.9167	22.7769	21.4284	21.4596	22.3703	22.4014	NA	22.2379	21.4954	20.939	22.8928
P63037	47	Dnaja1	1	22.1783	23.0546	22.8195	22.7825	NA	NA	22.4123	23.8966	23.2464	23.1297	22.7147	23.3344	22.9948	23.2909	NA	22.4432	22.5032	22.647	22.2458	21.4212	22.7561	22.062	NA	NA	22.0397	22.6813	22.7507	22.6535	22.4103	22.6848	22.1898	NA	21.7775	21.8103	22.8343	23.0319	22.6697	22.6829	23.0112	22.6896	NA	22.4133	22.2763	22.5136	23.0313	22.9166	21.9017	22.0138	22.7303	21.7597	NA	22.2179	22.1475	22.2973	22.7493	23.0361	23.6325	NA	NA	NA	23.5172	23.0687	23.8751	23.236	22.0712	21.9613	22.3534	22.1857	NA	21.9198	22.4955	21.5665	22.1622	21.5029	22.8539	23.1929	NA	22.2036	22.6773	22.7667	22.6	22.8128	21.9552	22.3302	22.0228	21.2599	22.3833	22.0875	22.9866	22.5221	22.8872	22.242	23.1318	22.5682	22.0771	NA	22.3885	22.9261	21.3443	22.9192	22.662	23.3514	22.7505	NA	NA	NA	22.1815	NA	22.4283	22.027	21.8423	22.1636	NA	NA	22.4652	22.69	21.9426	22.6814	22.4403	21.7521	21.7237	21.8437	NA	21.9109	22.3788	21.1686	22.1762	21.8606	22.5031	22.3662	NA	21.9153	21.9895	22.376	22.2419	22.3878	22.0018	22.6827	21.8077	21.8097	22.2574	21.8488	22.6642	22.6625	22.1873	NA	21.5705	22.3919	22.7081	22.6745	21.87	23.1857	22.5277	21.8283	22.7636	22.6213	22.5794	NA	NA	22.391	22.204	22.401	23.2117	22.0331	22.3517	22.326	22.1225	22.5944	22.8512	22.6734	22.5598	22.9919	NA	NA	NA	NA	NA	NA	23.4231	23.4619	NA	22.577	22.1347	21.9559	22.4137	22.2148	21.5773	22.3976	21.7578	22.6073	22.5595	22.0256	22.5936	22.8286	NA	22.8452	22.099	22.0924	23.2945	NA	NA	NA	NA	NA	NA	NA	NA	NA	22.6855	22.5592	22.7844	22.0459	NA	22.7839	22.6659	22.1183	22.8186
Q9QYJ0	55	Dnaja2	1	22.0152	21.8787	22.692	22.807	NA	NA	22.3993	22.4862	22.0908	21.7699	21.9088	22.2022	NA	21.2342	NA	21.9097	21.9557	21.6528	21.4465	22.5759	22.971	22.4694	22.4265	22.0517	22.4329	22.349	22.311	22.7398	21.3884	22.5699	21.0515	NA	NA	20.4331	22.1903	21.7028	22.0172	21.6784	22.3039	23.1271	21.7751	21.4428	21.6596	22.3643	22.69	22.5568	22.0625	NA	21.8702	NA	NA	20.8822	22.3616	21.6782	NA	21.4306	20.4681	21.5804	NA	NA	21.2035	21.5841	21.4084	21.24	21.8988	22.3187	21.6233	NA	NA	NA	22.2493	21.9685	21.3668	21.2256	22.5011	21.5198	22.1553	NA	21.2434	21.5845	22.0599	20.8118	21.97	22.4177	23.0277	22.2344	22.1114	21.8074	22.6014	21.9983	21.9919	21.9746	22.4108	22.5471	NA	NA	21.7799	21.8242	21.8255	21.9758	22.4804	22.0752	22.318	NA	NA	NA	21.0251	21.9227	21.7662	21.5373	22.9304	21.8431	NA	NA	22.3322	22.2153	21.8886	21.6503	22.0681	22.6369	22.5276	22.3439	21.881	22.4842	22.7891	22.1677	21.8488	21.666	22.3529	23.2093	22.9206	21.9986	22.7046	23.3109	22.3637	22.5414	NA	22.3792	22.6502	NA	NA	NA	22.4196	NA	NA	22.9243	22.6391	22.7935	22.6342	21.8572	22.1044	22.2759	21.8942	22.5618	22.6462	22.4428	22.1224	NA	22.1164	22.014	21.4821	21.8345	22.3691	22.4521	22.8934	22.7501	22.717	22.3606	22.3237	22.6095	21.4776	21.8741	22.799	22.9734	22.7318	22.1023	21.8335	22.7722	22.9699	22.9756	22.2575	23.1542	22.7758	22.4078	22.3314	21.5985	21.8421	22.9924	23.0889	23.1675	22.6612	23.9168	22.065	21.9033	NA	21.6845	22.2121	22.5357	22.8725	NA	NA	NA	NA	NA	NA	NA	NA	NA	23.2572	21.9601	22.3964	21.7773	22.413	21.8362	23.0389	23.2027	22.611
Q99KV1	39	Dnajb11	1	21.6966	22.2453	22.1868	20.5843	22.425	NA	21.8229	21.2673	21.7936	22.3171	23.6032	22.3109	22.7487	22.0781	22.0671	22.0578	22.4005	22.835	23.1065	22.7261	22.4624	22.7338	22.3214	22.9751	22.1049	22.183	22.8718	21.9906	22.2592	22.9169	23.5562	NA	23.5165	23.6763	21.93	23.1795	22.6216	NA	NA	22.8314	NA	NA	22.1819	NA	22.5761	23.019	21.6146	NA	NA	NA	NA	21.4283	20.7669	22.4515	21.6102	21.8743	22.0866	21.1837	21.4443	21.6247	21.7665	21.871	21.0569	21.7679	21.216	20.9765	21.1666	NA	NA	NA	21.3245	22.1002	21.1376	22.3592	21.3313	20.9563	22.0827	NA	NA	21.7165	21.3362	23.4339	NA	NA	NA	NA	NA	NA	NA	NA	NA	NA	20.746	21.0201	NA	NA	21.3489	21.3071	19.8382	21.1516	NA	NA	NA	NA	NA	NA	NA	NA	NA	20.8977	21.6357	21.775	21.0247	NA	21.678	21.2601	21.9253	21.8454	23.0479	22.9831	21.6491	22.3013	23.1063	21.4048	21.499	23.0997	23.1082	NA	NA	NA	NA	NA	NA	NA	NA	NA	NA	NA	NA	NA	NA	NA	NA	NA	NA	23.2631	22.4311	22.6616	22.1557	22.4331	21.2983	22.429	22.5839	22.8381	23.0353	22.4871	22.1712	NA	21.8258	21.316	21.6212	22.5626	23.1056	22.9503	22.9248	22.2939	22.23	NA	22.4196	22.7046	22.6797	23.5259	22.0188	21.361	22.1315	22.8907	NA	22.5464	22.3971	23.1081	21.9588	23.1046	22.248	22.2771	22.8247	22.7501	22.6514	22.5296	23.0214	22.8258	22.7747	23.0428	22.2145	22.2968	NA	NA	21.6462	22.0332	22.1939	22.0198	NA	22.8789	NA	NA	21.8165	22.3406	NA	22.0901	22.4453	22.1685	21.2678	21.8586	NA	21.573	21.1971	22.1928	21.316
Q9DC23	52	Dnajc10	1	21.1762	21.0566	21.4092	21.7196	NA	NA	21.3863	21.8289	21.0682	21.4657	21.5739	21.175	21.1642	21.9006	NA	22.0642	21.1811	22.0719	21.5188	21.7029	20.9335	20.543	21.37	NA	22.3165	21.8609	20.8585	21.3214	21.9731	21.5768	21.2025	21.7526	NA	21.5119	20.8672	21.8143	22.0223	21.2636	21.7309	21.6539	21.4469	21.4812	20.6081	21.5957	21.3873	22.2702	21.2751	21.6987	21.6135	22.0407	NA	20.7218	21.702	21.9609	21.7347	NA	NA	NA	NA	NA	NA	NA	NA	NA	20.7119	NA	20.969	21.9293	NA	NA	20.8107	21.1744	21.4931	NA	21.6946	NA	NA	NA	21.8682	NA	20.9033	NA	21.8759	21.9579	21.3115	21.3847	NA	21.1579	21.1089	21.1615	22.5495	21.4803	21.7063	20.651	NA	NA	20.7658	20.8167	21.123	21.2833	NA	NA	NA	NA	NA	NA	NA	20.6939	21.1046	NA	20.8426	21.2286	NA	NA	21.2667	NA	20.0686	21.4754	21.2413	21.2199	20.8367	NA	21.3139	21.197	21.2632	22.2021	21.5801	NA	22.0287	21.6908	NA	NA	20.7348	21.4714	21.5232	22.342	21.7631	20.7715	20.9741	NA	NA	NA	21.2469	20.8938	21.5584	21.988	20.3873	NA	21.7126	NA	20.9035	20.6442	21.5968	22.0449	21.3948	21.8599	21.5609	NA	NA	21.1775	21.117	21.6639	22.636	21.3458	21.9152	20.8176	21.9122	NA	21.3637	21.2821	21.5218	21.5181	NA	NA	20.5161	NA	NA	21.7391	21.5553	22.2237	21.4083	22.2972	NA	NA	NA	NA	21.6843	20.855	21.6066	21.926	21.588	21.6984	21.3309	NA	NA	22.2255	21.6847	22.481	21.8812	NA	20.5158	21.3552	NA	NA	21.6077	21.2656	21.2188	NA	22.0662	21.8141	21.0698	NA	NA	21.7821	21.347	21.8607	21.9967
Q8K1M6	43	Dnm1l	1	20.3124	NA	20.8792	NA	NA	NA	NA	20.4726	NA	20.8779	21.6503	20.47	NA	21.722	NA	20.3569	21.6225	21.8876	21.8052	20.9143	21.4536	21.047	21.2952	21.2579	20.7436	20.7485	20.951	20.7294	20.6085	20.4764	21.1572	NA	NA	21.1597	20.2929	20.4983	20.6598	22.0815	21.5369	20.8042	NA	NA	21.1175	21.1072	21.7774	21.7553	21.6476	21.9806	21.341	NA	21.5827	21.2558	21.7751	21.8146	22.4099	NA	NA	NA	NA	NA	NA	NA	NA	NA	20.5893	21.1866	20.9156	NA	NA	20.3693	20.8538	21.0509	20.9422	21.0957	20.2238	20.5761	NA	NA	20.4622	20.7691	21.9239	20.0076	20.5765	20.2932	20.4217	NA	20.1958	20.1017	20.9411	19.4043	20.211	21.5452	22.0312	21.3808	NA	NA	21.3741	20.5612	20.1275	21.4418	20.4645	20.2387	20.6006	NA	NA	21.064	21.3281	19.9634	19.7958	21.6642	21.1342	20.3407	NA	NA	22.814	21.0702	20.8549	21.5745	21.4793	20.6414	20.4551	21.3109	NA	20.632	21.6721	20.3705	21.6079	21.7598	21.5124	22.0816	NA	NA	20.8929	NA	21.621	NA	19.4154	21.2686	20.5324	20.4283	NA	19.2095	21.7644	NA	19.7474	NA	NA	NA	NA	NA	NA	NA	NA	NA	21.0871	21.2537	NA	NA	NA	NA	NA	21.1927	NA	21.4157	21.3654	20.6823	21.2445	20.5382	21.1424	20.5758	20.7769	21.1144	20.9677	21.7377	21.5657	20.9764	20.7436	21.4367	21.5338	21.1304	21.1077	22.3137	21.2007	21.481	21.8247	NA	21.7804	21.4265	21.2332	21.9073	22.4129	21.4844	22.4537	NA	NA	21.44	22.2279	22.4333	22.3116	NA	NA	NA	NA	NA	NA	NA	NA	NA	21.775	21.6031	22.0107	NA	21.0644	21.9239	22.0671	21.8546	21.4291
P39054	36	Dnm2	1	21.1248	21.1956	22.1697	21.3192	NA	NA	21.1005	21.6154	21.7144	21.9775	NA	21.7965	NA	NA	22.6583	22.7944	24.0176	NA	21.5525	23.3336	21.3446	21.1202	21.5012	NA	21.0035	21.6925	21.9932	21.6642	21.4104	21.0776	20.4731	NA	NA	21.4373	21.015	21.4209	21.4499	21.5812	22.1813	22.2321	NA	NA	22.3918	22.3961	22.6931	21.7595	21.7491	21.2595	21.5781	21.7716	NA	21.2821	21.8288	21.1298	20.7385	NA	NA	NA	NA	NA	NA	NA	NA	NA	20.7487	21.539	21.0403	NA	NA	20.9187	21.5396	21.3792	21.2183	NA	20.5684	21.0495	NA	NA	21.3437	20.8258	21.2613	NA	21.5591	22.0699	21.4819	NA	NA	NA	20.9584	NA	NA	20.8706	21.6655	21.6113	21.1564	21.2956	20.2194	20.3197	20.5984	21.3439	21.8525	21.9226	21.1178	21.574	NA	21.6312	21.5693	21.4924	21.8253	21.8294	21.0091	21.3633	21.0299	NA	21.3476	21.7366	21.9944	21.4928	NA	NA	NA	NA	NA	NA	NA	NA	NA	NA	21.3831	21.8394	NA	NA	21.7462	21.5146	21.3133	21.2285	NA	21.1093	21.4565	NA	NA	21.2649	20.6802	NA	20.7199	21.4077	20.8948	20.629	21.4542	NA	20.9268	21.2425	21.928	21.5733	NA	21.7488	21.1906	NA	NA	21.4716	19.8674	21.0932	NA	21.6878	21.8536	21.948	NA	NA	22.0436	21.4799	21.9178	21.5545	21.0625	21.5513	20.8926	21.722	21.25	21.7941	21.168	21.3757	22.1919	21.779	21.643	20.8892	22.1765	NA	22.7451	22.245	21.8683	22.2611	21.6037	21.3687	21.2	20.6867	NA	21.0538	21.9254	21.3666	21.4837	NA	NA	NA	NA	NA	NA	NA	NA	NA	NA	NA	NA	NA	NA	NA	22.4262	21.7324	NA
Q99KK7	68	Dpp3	1	21.8885	NA	NA	21.9183	NA	NA	NA	21.3339	21.8451	21.3867	20.942	NA	NA	NA	NA	NA	21.7214	21.4042	21.7134	22.5041	22.3003	NA	NA	NA	23.3782	22.0688	21.3917	22.4759	22.1568	22.798	23.1586	23.0778	22.8578	21.8492	23.251	21.889	21.8884	21.6047	20.8114	21.3758	NA	NA	22.2384	21.4937	20.8895	21.6377	22.0035	22.4462	21.5878	NA	NA	NA	20.9128	21.2933	NA	NA	NA	NA	NA	NA	NA	NA	NA	NA	21.4815	NA	21.7112	NA	NA	21.6985	NA	22.0684	20.9883	21.7258	21.2775	21.8318	NA	NA	21.6849	22.2513	21.7787	22.2685	24.0424	25.9626	26.2772	23.7526	23.0039	23.6573	25.3222	23.093	22.942	NA	23.3977	22.5585	NA	NA	22.1615	22.9321	21.5945	23.0035	21.9337	NA	NA	NA	22.9851	NA	NA	21.4565	NA	23.6167	22.3982	22.5396	22.8432	22.7947	22.2645	21.9929	22.4683	21.7568	21.7634	21.7765	22.0584	22.0201	21.5512	21.8798	21.1268	22.4789	22.4959	21.8853	21.749	21.8783	NA	NA	21.6265	21.5089	22.4242	21.7559	NA	21.7194	22.2906	NA	NA	21.3993	21.7505	22.0198	20.6743	22.4696	21.8401	21.9319	NA	NA	21.3482	21.2763	21.1354	22.3067	22.3044	NA	20.9361	NA	NA	22.3192	21.6203	21.0623	NA	21.7093	21.9568	21.5817	22.6606	22.8362	22.0786	21.7709	21.7212	20.9416	21.3118	20.832	21.1891	21.6065	21.7951	21.1806	21.273	21.7067	NA	21.8928	NA	22.0954	NA	NA	21.672	21.3659	22.0537	22.0038	21.9322	21.8789	21.2355	22.0674	NA	21.6968	21.8782	21.0845	22.3645	NA	NA	NA	NA	NA	NA	NA	NA	NA	22.3125	NA	22.1161	NA	NA	22.6441	21.9553	22.3477	21.5749
O08553	201	Dpysl2	1	24.2106	24.7179	24.3296	24.2724	NA	NA	23.764	24.5941	24.0145	24.4809	24.2211	24.6659	24.1545	24.5496	NA	24.1547	24.3087	23.6668	23.9075	24.1384	24.6469	24.5686	23.9153	24.1651	24.1196	23.7687	24.0648	23.9455	24.4127	24.6437	24.3027	23.6124	23.4413	24.7935	24.2042	24.3235	24.5565	24.6962	24.4989	24.887	NA	NA	23.3468	24.3159	23.9473	24.3722	24.4151	24.2637	24.1596	24.2525	23.8576	24.3212	24.184	24.2191	24.092	23.2425	23.9761	24.0506	NA	NA	24.3355	23.966	25.1843	23.843	24.128	24.5197	24.6849	25.1786	NA	24.8221	24.4698	24.3856	24.6062	24.2364	23.8794	24.4909	24.0254	23.9901	24.2549	23.9292	24.1203	23.5362	23.6794	24.2927	24.2428	23.8413	24.9668	24.8436	24.4067	23.9574	23.8053	23.8751	24.1685	24.4813	24.3923	24.1974	24.1905	23.9485	23.9447	24.3405	24.6788	24.5156	24.7403	25.0148	NA	24.8532	24.4962	24.567	24.8709	24.7561	24.4932	24.9099	NA	NA	24.3951	24.2849	23.9485	23.9506	23.9595	23.1866	23.9562	24.2186	23.9033	24.0337	23.5052	23.7608	23.7766	23.2427	23.9608	24.7256	24.3045	24.0008	24.8813	24.5425	24.4512	24.1365	23.2877	23.5447	24.1922	23.987	24.2576	23.9859	24.0846	24.197	24.4106	23.868	24.1743	23.6014	24.3922	23.5342	24.1895	24.2759	24.0702	23.5989	24.077	23.8373	23.8064	NA	23.8703	23.4249	24.4286	24.2281	23.8102	24.1364	24.1096	24.1927	24.4404	24.194	24.4463	23.9219	23.7115	24.4063	24.3153	24.4312	23.8253	23.4486	22.9604	24.2148	24.5466	24.0012	23.6213	23.8721	24.2129	24.1236	23.7089	23.2698	23.6184	24.5254	24.6973	24.4882	24.3238	24.4642	24.3161	23.8693	23.9385	24.0528	23.9075	24.1969	24.2997	23.5324	23.7264	23.6597	24.3243	23.9134	24.1565	23.8982	24.1471	23.8948	24.0298	23.7095	24.7307	23.9208	23.068	24.2296	23.9584	24.1434	23.5505
Q9R0P5	92	Dstn	1	23.8137	23.1846	23.4735	23.4522	NA	NA	22.6143	23.2254	23.4437	23.5508	24.2956	23.3772	23.5087	23.1679	NA	23.8137	23.4754	24.0064	23.1146	23.5977	24.1646	23.9662	22.6957	NA	23.6623	23.9972	24.005	22.9384	23.2479	23.8971	23.6023	NA	22.7128	23.2148	23.4656	23.2515	24.4461	23.1627	23.5077	22.8234	24.1913	NA	23.3978	23.3015	23.2582	23.6134	23.2582	21.7933	23.7115	22.4882	NA	22.8134	23.5916	23.8142	23.8654	24.2717	23.441	24.2033	NA	NA	25.0509	24.319	24.4022	24.3039	23.7214	23.0261	23.9412	21.671	NA	23.3098	23.152	22.8141	22.3083	23.8464	23.3334	24.0792	NA	24.7629	23.4219	23.3073	23.4183	23.4171	23.1701	24.5015	23.4711	23.0032	NA	23.825	24.3854	23.1865	24.1945	23.5616	24.3484	24.2769	25.372	NA	23.9427	24.3732	22.9737	23.5751	23.4896	23.4955	23.4018	23.5726	NA	23.505	24.177	23.4454	23.593	23.7953	23.6554	23.6581	24.5894	NA	24.4054	23.658	23.3685	24.1764	22.872	23.2326	22.9236	NA	23.8509	22.6147	22.9375	23.708	23.6254	22.0387	23.38	22.7694	NA	NA	22.8265	22.8102	23.3073	23.627	23.1544	23.3172	23.7175	23.0044	22.8745	22.9016	23.3561	23.5502	24.0479	24.7554	24.4406	25.1206	23.8812	NA	24.1653	23.814	24.668	24.4551	24.5533	24.2635	24.6459	NA	24.7396	25.162	25.1515	24.5814	23.8168	22.3554	23.0277	23.8276	23.5454	NA	22.4994	24.4803	22.6008	22.3419	24.3003	23.3336	23.6868	23.326	24.655	23.8714	22.5622	22.72	24.2479	23.1956	22.5897	NA	NA	NA	22.3993	22.8073	23.6131	22.7233	23.886	23.1551	23.2002	23.6092	NA	NA	23.3857	23.3248	22.9816	NA	22.863	NA	NA	NA	NA	23.2891	23.7668	NA	22.3114	22.3446	22.6061	23.215	NA	22.4925	22.8709	23.2157	NA
Q9JHU4	418	Dync1h1	1	23.2059	23.566	23.3941	23.5002	NA	NA	23.2608	23.4414	23.6149	23.9398	23.7659	23.6472	23.2609	23.7166	24.2145	23.7497	23.3003	23.9048	23.8233	23.3651	23.2732	23.5205	23.5285	23.9261	23.3533	23.6258	23.5688	23.4411	23.3758	23.3544	23.5975	23.4675	23.8164	23.382	23.5647	23.6682	23.3493	23.6257	23.5271	23.1882	NA	23.6835	23.4278	23.3786	23.6847	23.5419	23.8824	23.2233	23.387	23.61	22.8934	23.2095	23.4275	23.3279	23.182	23.9643	23.2731	23.5692	24.1358	NA	23.3129	23.8275	23.669	23.5987	23.7744	23.7259	23.6068	23.8321	23.8569	23.7879	23.5231	23.5398	23.9334	23.0636	23.1938	22.965	NA	23.7197	23.255	23.622	23.4161	22.9791	23.5048	23.6115	23.5813	23.539	24.2031	23.3842	23.5118	23.2393	23.3	23.8135	23.8381	23.4704	23.5481	23.4172	23.1951	23.5894	22.9569	23.7415	23.9327	23.5317	23.5198	24.057	24.7247	23.5899	23.5785	23.8402	23.9265	23.6991	23.7998	23.508	23.5093	24.2879	23.4254	23.4287	23.4319	23.7177	24.0114	23.0973	23.2763	23.8338	23.4066	23.5448	23.3673	23.0207	23.745	23.2234	23.8299	23.339	23.2448	24.0715	23.5651	23.2121	24.0019	23.9693	22.7677	23.3535	23.4297	23.5496	23.213	23.03	23.5537	22.9308	23.7479	23.9008	23.7421	23.4427	23.4968	23.8989	23.7465	23.4349	23.8136	23.4266	23.5516	23.4109	23.6065	24.8307	24.3773	23.561	23.0283	23.7375	23.2374	23.5069	23.7241	23.6137	23.0956	24.331	23.5847	23.3261	23.7124	23.7528	23.4778	23.899	23.5888	24.2143	23.4373	23.5188	23.4935	24.2079	23.3107	23.6711	24.3692	23.1803	23.834	23.4484	23.6231	23.615	23.7906	24.2135	23.7424	23.4799	23.4845	23.943	23.9438	22.98	24.0086	24.2432	23.6387	23.2755	23.5171	23.3487	24.1579	23.8403	23.7312	23.5726	23.6562	22.6642	23.4925	23.1667	23.7839	23.3772	23.4567	23.714	23.3577	23.8852	23.2961
O88487	97	Dync1i2	1	22.519	22.4145	23.4122	23.3252	NA	NA	22.5201	22.7125	23.0252	23.6874	23.2746	23.0546	NA	23.1256	NA	23.1801	22.7525	23.247	23.2461	22.718	22.3919	22.8915	23.0454	22.4724	22.6588	22.9806	23.1217	23.0577	23.1136	22.4996	23.1467	NA	23.3103	22.9313	22.7849	23.1192	23.1402	23.804	23.3049	23.2311	NA	NA	23.3864	22.9035	23.7467	23.7759	23.3616	22.5418	23.1814	23.2035	22.8164	23.1844	23.11	23.6607	22.4251	NA	NA	NA	NA	NA	NA	NA	NA	NA	22.5027	22.7065	23.126	23.244	22.8035	23.1054	23.224	22.9074	23.2765	NA	23.0976	22.6397	NA	22.701	23.1799	22.6686	23.0158	22.6182	22.7842	23.3719	23.2473	23.3198	22.4766	23.1439	22.801	22.903	22.2153	24.1753	23.9482	23.1263	NA	NA	22.8927	23.3668	22.0284	23.1294	23.484	23.1292	22.477	22.853	23.0692	22.5587	23.145	23.6284	23.5739	23.4954	22.9162	22.9602	22.7709	NA	22.4369	23.3228	23.5693	23.3466	22.8973	23.3061	23.1374	23.223	NA	23.1878	23.0423	22.5695	23.1145	23.1348	23.7565	23.1657	NA	22.764	23.0493	23.2541	23.5167	23.2392	22.4049	22.889	23.1662	23.4724	NA	23.0577	23.0048	23.5371	23.9922	23.2755	23.6706	23.1364	23.1207	22.6758	22.6088	22.8494	23.2839	22.113	23.1641	22.6405	22.8849	NA	23.1306	22.6303	22.2781	22.6627	22.7678	23.5156	23.0939	23.088	23.3556	23.0073	23.228	23.3845	23.6656	23.4418	22.9419	23.4633	22.8443	22.5538	23.0695	22.7418	23.095	23.6003	22.7818	23.9786	23.0229	23.0831	22.8858	22.6842	23.4456	23.36	23.1803	23.5112	23.6192	23.1383	23.2931	22.445	NA	22.6981	23.5056	23.3493	23.291	NA	22.9448	22.6699	NA	NA	23.3262	23.3244	22.842	NA	23.61	23.0073	23.0253	22.5183	23.0453	22.6157	23.2003	23.6314	22.8007
Q45VK7	23	Dync2h1	0.997	21.6324	20.8406	21.174	20.9989	21.7716	NA	21.4805	21.5138	21.6456	21.6514	18.5949	19.231	NA	20.4235	NA	18.8082	19.3779	19.063	NA	NA	NA	NA	NA	NA	20.5296	20.1465	19.5095	20.5042	19.3708	19.1186	19.5096	NA	NA	NA	18.6438	19.766	18.8463	20.8265	19.7551	19.7516	NA	NA	19.8254	NA	20.4415	20.8659	22.0389	21.5182	21.6234	22.2276	22.0138	20.8533	21.3851	22.0003	21.8201	NA	NA	NA	NA	NA	NA	NA	NA	NA	19.9774	18.6278	19.0072	20.1651	NA	19.2481	18.7198	19.0196	19.5573	21.4648	21.1098	21.3852	NA	21.1088	21.5645	21.9523	22.019	20.9004	19.668	19.0546	19.1186	19.3769	NA	19.3662	17.9245	NA	NA	19.3835	20.0255	19.0995	NA	NA	20.5497	NA	22.5362	20.129	18.7454	18.4045	20.1213	19.5574	NA	18.8824	18.9746	19.2321	19.8538	19.2298	18.6828	18.9642	NA	20.2094	19.0146	18.4882	18.9736	18.9717	19.4926	20.7003	19.3096	20.4753	NA	19.6635	19.9231	20.161	19.7615	21.3402	21.3222	21.8819	22.1525	21.6919	21.1492	21.4483	21.2593	21.4775	21.8886	22.6551	21.7048	21.2322	22.077	21.7483	22.3325	21.705	21.5734	18.5759	19.1809	NA	20.7361	NA	19.4742	18.8857	19.654	19.9823	20.052	19.3215	19.4447	NA	NA	19.1049	18.7186	19.8723	20.6924	19.4488	19.0328	19.9799	NA	NA	18.8607	18.519	19.6313	19.8454	20.0902	19.7685	19.9003	20.7968	20.897	20.1083	19.2835	20.425	20.068	20.6305	21.259	22.1006	21.7181	22.1556	21.7894	22.045	21.4505	21.2968	19.1574	17.9029	19.2178	19.5411	NA	19.6535	18.6204	19.3767	19.193	19.9828	18.3371	NA	NA	NA	19.9558	18.5406	20.1066	20.1857	19.2139	18.506	19.1349	NA	NA	19.5621	19.7685	20.2034	20.3802
P63168	39	Dynll1	1	23.6468	22.6545	23.0292	24.1248	23.3218	NA	23.9568	22.7853	23.6774	24.1138	21.8739	22.4811	22.3879	21.2185	NA	21.5677	21.1774	21.993	21.7833	22.8445	22.4769	23.1806	22.7741	22.594	23.4261	23.2728	22.761	23.18	22.0347	22.807	22.2364	23.0849	22.7599	21.777	22.5268	22.6139	22.9641	22.9068	22.8151	22.2664	22.9783	22.7331	22.9208	22.2139	23.1174	22.6992	NA	NA	NA	NA	NA	NA	NA	NA	NA	21.9232	21.8766	21.4532	NA	NA	22.62	22.0928	22.8186	21.4297	23.7766	24.6927	24.2238	23.6853	24.264	24.2946	24.1782	24.1322	24.4777	NA	21.8937	22.2417	NA	22.4736	21.0795	22.2924	22.1732	21.7188	23.0585	23.2371	22.77	22.7852	23.2252	22.681	22.7477	23.0534	23.0861	22.5431	22.3161	22.5577	23.6561	22.9846	22.5795	22.7696	23.3684	22.227	NA	NA	NA	NA	NA	NA	NA	NA	NA	21.8777	22.076	22.3162	NA	22.4373	22.3753	21.4456	21.7401	21.6917	23.2327	23.381	23.3811	23.5816	23.1703	23.4488	23.5454	23.3912	23.4007	22.8934	21.8791	21.9675	22.5894	22.8666	22.1308	22.7816	22.1022	22.3941	22.6855	23.1151	23.2769	23.5096	22.7576	23.4255	23.1703	22.5401	23.1797	23.179	23.4375	23.2897	23.1024	23.125	22.8773	23.4416	23.5646	22.9903	23.0545	23.1059	22.9062	22.9845	23.2224	23.0814	22.849	23.1598	22.8596	22.5142	22.9871	22.2938	22.2305	23.3859	22.6845	22.6875	22.842	22.7469	23.5145	23.9825	23.9436	NA	23.2695	23.3964	23.8355	23.1474	23.9576	22.7153	22.5808	23.2805	22.9908	23.056	22.8394	22.9556	23.0464	22.823	21.8647	21.9357	21.5474	NA	NA	21.1081	21.4622	21.6978	21.2241	22.9528	23.0853	23.119	23.2535	23.2615	22.7935	22.989	23.4609	22.9912	22.0949	22.6157	22.4221	23.9351	23.6468	22.7044	23.1611	22.8516	23.2252
P62627	56	Dynlrb1	1	22.3292	22.0117	22.0552	22.3617	NA	NA	21.9138	21.9055	21.6301	20.9079	21.7302	22.6501	NA	NA	NA	22.28	21.4991	22.1261	22.4946	22.4894	22.6902	22.0679	21.6767	NA	22.3051	22.7557	22.5355	22.3832	23.0741	22.8709	23.2375	NA	NA	22.5893	22.5064	22.9235	22.7811	22.2207	22.5554	22.8434	NA	NA	22.7706	22.3866	23.1122	22.7907	23.5582	22.4596	23.5372	23.2769	NA	22.7194	23.3529	22.1386	21.8486	NA	NA	NA	NA	NA	NA	NA	NA	NA	23.0165	21.8014	22.2204	22.763	NA	22.2639	21.6564	21.9486	21.3485	22.3151	23.2057	23.099	NA	22.3262	22.7356	22.2483	22.528	NA	22.216	23.2072	22.4896	22.3018	22.7881	22.4137	22.9829	NA	NA	22.2972	23.4685	23.1332	NA	22.3448	22.7704	22.7659	21.8859	22.3415	23.7068	22.3554	23.8456	23.1373	23.6396	23.161	22.9182	22.988	22.4135	22.2963	23.4229	22.592	NA	22.8259	22.953	22.6817	22.634	22.4658	23.0533	22.5536	22.7666	22.4009	22.6074	22.4745	22.1701	21.9562	21.6489	22.113	23.0188	23.2533	22.1136	22.5723	23.1192	23.0221	23.2403	22.8729	22.5917	22.4311	22.8638	22.5095	22.4075	21.143	23.0464	21.9786	23.0789	22.5086	22.3784	23.6096	22.7647	NA	22.6695	22.8172	22.4295	22.4342	22.7262	22.4416	23.3385	NA	23.0833	22.1949	22.8451	23.3812	22.291	22.9424	22.7433	22.5847	23.0464	NA	22.5765	21.708	22.3256	22.3246	22.5067	23.5967	21.8491	NA	22.253	21.5615	21.8395	21.9585	NA	22.4332	22.901	22.1158	22.6925	NA	22.2766	21.6733	22.8808	22.5414	22.2014	22.7061	22.0897	22.8163	NA	22.3785	22.9518	23.0347	22.7729	NA	23.2373	22.9741	NA	NA	NA	23.1042	NA	22.4416	22.5495	22.1615	21.2101	NA	NA	NA	22.8672	22.5112	NA
Q8BH95	48	Echs1	1	21.8288	21.1784	20.7556	20.6388	NA	NA	NA	20.8344	21.6895	22.0212	NA	21.7552	NA	NA	NA	21.5746	22.8017	21.1794	NA	NA	NA	NA	NA	NA	NA	21.053	21.5756	21.313	22.7772	20.8892	22.1184	NA	23.1551	21.7664	21.4103	21.9946	22.0617	NA	21.0198	21.7659	22.3331	NA	21.3507	21.5449	21.2977	21.3905	21.6009	21.4488	21.2868	21.639	NA	22.1142	21.2635	21.5857	22.7079	NA	22.2093	NA	NA	NA	22.5643	22.7415	23.0564	22.1634	21.8269	21.6471	20.6407	NA	NA	21.8427	22.994	21.716	21.4487	22.5061	20.7521	21.1868	NA	NA	21.3795	22.9358	20.5121	22.3928	NA	22.196	NA	NA	NA	22.7636	22.1693	NA	22.3265	22.1004	NA	NA	NA	NA	21.8797	NA	22.6317	22.2114	22.0849	21.6223	22.403	NA	NA	22.5708	21.6264	21.5082	21.8918	21.8149	22.0479	22.2759	NA	NA	23.7339	21.293	20.7225	22.9467	21.4226	22.9451	21.6661	NA	NA	NA	22.4292	21.8955	NA	22.7686	21.2102	21.428	NA	NA	21.095	21.3455	22.1759	22.1733	NA	22.4525	22.0542	NA	NA	22.4284	NA	NA	22.4131	22.7087	NA	23.0029	NA	NA	22.9924	22.1159	22.1026	NA	22.5819	23.6507	22.0782	NA	NA	NA	22.1117	21.787	22.6998	21.4316	21.3411	21.8505	21.8499	NA	21.6732	21.7543	21.5672	21.9875	22.852	NA	22.4113	NA	NA	22.3403	21.017	21.6435	22.7459	NA	22.6031	23.0083	NA	NA	NA	NA	22.1087	21.6715	21.6688	20.7554	NA	NA	NA	22.0226	21.5931	21.9935	NA	NA	NA	NA	NA	NA	NA	NA	NA	NA	21.5703	NA	NA	NA	NA	22.0249	21.7435	22.2868	NA
P42125	45	Eci1	1	21.872	22.3324	21.6827	22.3118	NA	NA	21.9654	22.588	21.7724	22.4125	21.5266	21.8894	22.6727	21.9974	NA	22.4486	21.9439	21.6466	21.7655	22.5898	22.8584	21.6095	22.1047	NA	21.7653	21.6329	22.0805	21.948	21.4564	20.9934	22.068	22.0014	NA	21.6569	22.2369	21.6004	21.8438	21.7148	21.4896	20.4455	NA	NA	21.9617	NA	21.2289	22.0329	21.4881	21.6511	21.8149	21.9686	NA	21.3937	21.5218	21.0193	22.1833	22.8239	22.4177	22.7351	22.7396	22.3903	22.1492	22.4214	22.4821	22.382	NA	NA	NA	NA	NA	21.7922	NA	21.1613	22.0162	22.1056	21.2001	20.9379	NA	NA	21.4352	21.2525	21.7035	21.6518	21.2839	21.3386	21.5534	21.6033	22.1791	21.7181	21.9297	22.625	22.6978	21.4827	21.7803	22.3498	22.1919	NA	21.8801	22.4867	22.2293	22.4346	20.7935	21.721	22.765	NA	NA	20.887	22.4195	22.0068	21.5789	21.6489	21.0132	21.7327	22.0273	NA	25.0024	21.6364	21.7436	21.0675	21.6012	22.103	22.136	22.5759	NA	21.2834	22.2757	22.6038	22.3757	21.7192	21.5959	20.8055	NA	NA	21.0275	21.3995	21.7997	20.5366	22.3963	20.9975	21.5434	22.2667	22.0371	22.7515	21.4871	21.9985	22.5077	22.0899	21.1887	20.4433	21.6106	NA	20.7216	20.9289	21.0689	22.4174	NA	NA	21.4405	NA	NA	21.3446	20.1947	21.8582	21.8402	21.361	21.2155	22.011	NA	NA	21.1877	22.2726	21.8981	22.3842	21.5998	NA	20.704	NA	NA	NA	NA	21.6834	22.0716	19.7644	21.3519	21.6014	NA	NA	21.2676	20.5968	19.8842	21.6605	20.7944	22.274	21.8849	NA	NA	NA	20.6033	21.003	21.3153	21.6066	20.7803	21.8047	NA	NA	NA	20.6439	NA	22.452	21.3287	22.2112	22.1336	NA	23.2314	NA	21.7498	21.7566	NA
P10126	634	Eef1a1	1	28.342	28.0535	28.1131	28.0442	27.4876	26.9782	27.0056	28.0316	28.2141	28.1022	28.7783	28.533	27.7518	28.1496	26.6674	28.3839	28.0899	28.7284	28.7938	26.9359	28.0898	28.2104	27.9127	27.1753	27.7615	28.0264	28.6067	28.6221	28.3888	28.2624	27.9917	26.911	27.0485	28.021	27.9289	28.5995	28.4335	28.6637	28.0787	28.4711	27.2053	27.0636	28.061	28.0695	28.6479	28.4652	28.3891	27.4405	28.1566	27.9893	27.2673	28.4744	28.3223	28.3592	26.5392	27.4593	28.2705	28.3757	27.6519	27.5178	27.7276	27.2807	27.3351	28.4114	28.5325	28.3656	27.8813	28.0597	27.2104	28.2461	28.1373	28.4207	28.5464	27.3978	28.3279	28.1601	26.9931	27.4098	28.1133	27.7692	28.394	27.5939	27.8189	28.4699	28.3913	28.0416	27.0796	28.0999	28.5189	26.9286	26.6152	28.4567	28.1943	28.3201	26.7835	26.8469	27.9724	28.3924	27.7176	28.287	29.0914	28.4082	27.8419	28.4653	27.0393	28.3324	28.5852	28.8476	28.7804	28.4189	28.1806	27.7732	26.9802	26.919	27.9765	28.373	28.1243	28.5222	28.4912	27.487	27.8987	28.0417	26.9648	27.808	28.1775	27.0464	28.4213	27.4298	28.8187	28.2682	27.344	26.9389	28.4102	28.4988	28.8359	28.6618	27.2598	28.3219	28.658	28.0926	27.489	27.4789	28.0944	27.308	28.6089	28.1608	28.1369	28.0396	27.775	27.1411	28.2323	28.4495	28.6455	27.2133	28.6893	27.9787	28.1065	27.2699	27.6439	27.6879	28.5982	28.5012	27.3183	28.4283	28.14	27.8377	27.7279	27.2515	27.7183	28.1905	28.187	28.259	27.3737	27.8856	27.3857	27.4103	26.8435	27.5943	27.8419	28.2642	26.9901	28.3386	27.8197	27.5278	27.5388	26.6614	27.842	28.1622	28.3498	28.3613	28.4439	27.9135	28.1642	27.7995	26.7963	27.1839	28.3161	28.5791	28.6774	26.6557	28.0938	27.7213	27.0455	27.1764	27.4474	27.9947	27.3471	27.3556	28.4533	27.7181	27.8316	26.6552	27.3746	27.1039	27.818	28.4541	27.409
O70251	170	Eef1b	1	25.6436	25.4933	24.2398	24.8574	25.5604	NA	24.7467	24.4708	25.3082	25.6043	26.2736	25.5979	24.5371	25.4886	24.1227	25.0031	25.3078	25.2751	25.8736	24.5162	25.5838	25.3253	25.1322	24.6967	24.9444	25.0065	25.3378	25.4386	25.7988	25.6645	25.2325	24.1858	24.4217	24.8855	25.0968	25.7483	25.862	25.9937	24.688	25.4922	25.1538	24.3954	25.0054	24.5845	25.3437	25.5413	26.0773	24.1884	25.6142	24.532	24.5788	25.2745	25.6347	25.8619	24.9344	25.3313	24.5428	25.5675	24.4954	24.8331	24.9033	24.9148	24.8575	24.9835	25.9579	25.582	25.554	24.9462	24.4271	24.9732	24.8875	25.4298	25.7135	24.2797	24.4369	25.0192	24.1557	24.5082	25.1114	24.2665	25.7036	24.9009	25.7188	24.9355	25.4338	25.0109	24.0621	24.6794	25.2862	24.676	24.2264	25.4302	24.3881	24.9196	24.646	25.3382	25.0566	25.4847	25.0739	25.752	26.2724	25.1341	25.0731	25.1283	24.6076	25.0615	25.5127	26.4597	26.0076	26.0531	25.0161	24.762	24.6882	24.037	25.1167	25.1152	25.8744	26.2558	26.3146	24.8246	24.9752	25.2275	24.6932	24.8471	25.3713	25.17	25.6554	24.9543	25.665	25.5149	24.1968	25.2347	25.1589	25.1225	26.2582	25.8505	24.6861	25.6858	25.4493	24.71	24.3471	25.2526	24.9146	25.0195	25.7517	26.0577	25.2612	25.2604	25.0796	24.3908	25.5445	25.7538	26.5729	24.6446	25.9113	25.1414	25.8406	24.782	24.5808	24.9865	26.35	25.9509	24.6271	25.9013	25.5331	25.0489	24.8565	24.5557	24.9866	25.3837	25.3682	25.7277	24.8143	24.4196	24.597	25.657	23.8818	24.4044	24.7812	25.0674	24.5245	25.8088	24.7941	23.7773	24.429	24.3276	24.66	25.2614	25.5626	25.9931	25.3911	25.1046	25.6029	24.7772	24.6462	24.3523	25.1264	25.3835	25.4868	23.2286	25.3836	24.9443	23.9218	24.6371	23.8628	25.5376	24.141	24.6234	25.4968	25.5408	25.2867	NA	24.2334	25.0174	25.1388	26.1442	24.6435
P57776	335	Eef1d	1	25.9408	26.0482	25.6645	25.8299	25.6342	NA	24.9517	25.2605	26.2248	25.9953	26.1868	25.8088	25.3385	25.7437	26.507	25.0838	25.4554	25.8094	25.9922	24.429	25.7126	25.7298	25.1119	25.1528	25.1168	25.5466	25.805	25.8473	25.7012	25.8311	24.9801	24.1034	26.3202	25.1161	25.6683	26.0411	25.9387	26.135	25.4148	25.9281	24.4845	NA	25.2208	25.1649	25.8564	26.2223	26.463	24.8392	25.8043	25.4368	25.0215	25.1267	25.4715	26.1839	25.0033	25.3447	25.62	25.7133	25.6558	27.1358	25.1455	25.4234	24.6821	26.2673	26.3137	26.1664	26.0731	25.3688	24.8008	25.8251	25.3287	26.1411	26.3627	25.3243	25.5498	25.802	25.4611	26.6069	25.8476	25.1469	26.3792	25.4415	25.829	25.3431	25.926	25.5762	24.9445	25.7652	26.092	24.7834	24.8003	25.8813	25.4218	25.7864	24.8575	25.4387	25.4856	26.0908	25.1196	25.7195	26.5038	25.7652	25.2523	25.7585	25.3541	25.4681	25.7269	26.5456	26.3286	25.8157	25.592	24.8609	26.164	24.8937	24.8076	25.7529	26.0316	26.1905	26.7079	25.0174	25.5842	25.5827	24.9326	25.5953	25.8148	25.3914	26.2668	25.602	26.4466	26.0602	26.3113	26.5437	26.1128	26.1535	26.6039	26.4434	24.3635	25.6141	26.2052	25.5253	25.3709	25.6267	25.1473	24.4948	26.2194	25.7388	25.9224	25.477	25.347	25.3243	25.6658	25.8549	26.7841	24.6859	25.9547	25.6396	25.9833	25.7877	25.5798	25.6946	26.2979	26.1066	25.1882	26.083	25.8926	25.5102	25.4025	24.9815	25.9355	25.9303	25.9193	26.0376	24.8091	25.4978	25.6493	26.0601	26.2822	25.4526	25.5498	25.9136	25.2902	26.3421	26.0466	26.2152	26.0264	26.4614	26.146	26.4864	26.3205	26.9425	26.5021	25.757	26.2486	26.2782	26.6251	25.6557	26.3647	26.5796	26.6507	26.004	26.3126	26.3806	26.016	26.1608	25.7767	26.8589	26.0582	25.5217	26.5477	25.3439	25.5971	24.8386	25.5253	25.6997	25.9452	26.2764	25.4503
Q9D8N0	414	Eef1g	1	26.2458	26.1705	25.8437	25.5757	25.3653	26.0632	25.278	25.8781	26.2225	26.2697	26.6745	26.3423	25.4854	26.1669	25.8454	25.4144	26.1607	26.3362	26.4637	25.902	26.2004	26.1799	26.3674	25.7146	25.9719	26.1316	26.1275	26.3267	26.2062	25.8436	25.7741	25.0138	25.7347	25.8899	25.7323	26.4059	26.3709	26.7355	25.6323	26.1931	25.1792	26.0316	25.596	25.5713	26.2156	26.4878	27.0842	25.5322	26.466	26.4491	25.5446	26.1219	26.383	26.8614	25.9195	25.8171	26.0686	26.0602	26.0444	25.8531	25.9748	25.7906	25.5707	26.8885	26.8072	26.5244	26.2966	26.2344	25.3611	26.1253	26.0697	26.8479	26.5768	25.2538	26.101	25.8796	25.4017	25.7311	26.2231	25.1639	26.7231	25.6617	26.7694	26.2606	26.6905	26.2631	25.4346	26.2147	26.613	25.3737	25.5571	26.7647	25.5996	26.2436	24.9459	25.9188	25.959	26.5969	25.2596	26.4125	26.9355	26.3342	25.723	26.4063	25.4874	26.0541	26.0018	27.0633	26.5593	26.7539	26.3894	25.6955	25.2066	25.6079	25.9985	26.1688	26.5754	26.7223	26.9635	25.8371	25.5192	26.3201	25.6187	25.9919	26.2996	25.8385	26.4982	25.3117	26.6911	26.425	25.0716	24.9152	25.8282	26.3946	26.8923	26.8133	25.007	26.611	26.6183	26.235	25.4512	25.9822	25.7917	25.0175	26.6928	26.7914	26.6774	26.312	26.5116	26.1302	26.4669	26.5767	27.2408	25.7227	26.8177	26.3048	26.5289	25.8204	25.4497	26.1426	26.816	26.7855	25.3836	26.4919	26.4025	25.7433	25.9284	24.8969	25.6015	26.1293	26.2904	26.3837	25.4675	25.7442	25.4504	25.9228	25.7258	25.1222	25.5036	25.6112	25.3196	26.5767	25.7573	25.5461	25.943	25.5461	25.7426	25.8899	26.5942	26.7775	26.6207	26.3077	26.7517	25.902	25.9458	25.7475	26.4099	26.6651	26.6031	25.6584	26.7607	26.2084	25.4734	25.393	26.2624	26.7628	25.6402	25.5354	26.4747	26.1965	25.9635	25.4794	25.3059	26.0223	26.0511	26.9104	25.6036
P58252	811	Eef2	1	25.9567	25.4789	24.97	25.2001	25.3957	NA	24.728	24.706	25.114	25.2549	25.9295	25.7197	25.2879	25.341	24.7556	25.4483	25.5069	25.0817	25.4189	24.6759	25.5431	25.489	25.3141	25.0281	24.8654	24.9969	25.3093	25.6039	25.9265	26.1111	25.5031	25.2613	25.0133	25.5017	25.875	26.1679	26.1095	25.703	25.9504	25.6932	24.8296	25.7642	25.0069	25.6384	25.5878	25.7396	25.7314	24.9919	25.6568	25.5287	25.4856	25.5768	25.7936	26.2494	24.6531	24.1741	25.7255	25.3957	25.1358	25.2454	25.2702	24.7633	25.1699	25.6881	25.9461	25.6362	25.8121	25.2782	25.134	25.4731	25.4028	25.5482	25.7856	25.2415	25.6947	25.4402	24.8401	25.4311	25.3788	25.1627	25.9662	25.4617	25.0153	25.9465	25.9443	25.6959	25.149	25.6985	26.033	25.1364	24.8081	25.8133	25.4231	25.5649	25.1396	24.9911	25.4071	25.911	25.1977	25.3764	26.4479	26.1517	25.4906	26.2643	25.4759	25.8343	26.0396	26.198	26.4933	25.7922	25.4109	25.3744	24.8343	24.4886	25.335	25.483	25.3588	25.8056	26.0324	24.7594	25.6218	25.5338	25.2126	25.3267	25.6918	24.9729	25.6125	25.0778	25.4909	25.5212	25.0285	24.8697	25.2834	25.6484	25.8833	26.2211	25.1337	26.1073	25.9112	25.6726	25.3692	25.1098	25.8952	25.1217	25.7908	25.5814	26.2652	25.5789	25.6655	25.2031	25.6532	26.046	26.4333	25.1335	26.0294	25.8162	25.7662	25.512	25.4065	24.9457	26.1318	25.7161	25.3812	25.6264	25.5055	25.4264	25.3922	25.2875	25.3988	25.5461	25.2921	25.8371	25.0298	25.3147	25.1987	25.2004	25.4142	25.082	25.4277	25.3996	25.2121	26.101	25.62	25.2517	25.2992	25.0524	25.2649	25.6966	26.0069	26.1968	26.0663	25.6311	25.7415	25.119	24.836	25.0584	25.4624	25.8182	25.6297	24.9438	25.9618	25.6714	25.1674	25.0881	25.7243	26.0728	25.4515	25.0854	25.7319	25.2503	25.0611	24.8531	25.6362	24.6142	25.2127	26.1197	25.3313
O08810	130	Eftud2	1	22.3866	23.3779	22.8333	24.0245	NA	NA	23.4659	23.1135	23.119	23.841	22.6508	22.2142	22.2251	NA	NA	22.6166	22.3955	22.4722	22.5818	22.4386	22.2637	22.7769	NA	NA	22.6767	22.6549	22.1773	21.8569	22.4415	22.0105	22.9202	23.215	NA	22.708	22.7713	22.3281	22.4406	22.2737	22.5057	22.8334	22.5941	NA	22.7862	22.7247	23.0722	22.5614	22.5058	22.2518	22.9691	22.3989	NA	22.521	22.8569	21.7369	22.8264	23.3004	23.2891	23.637	23.64	22.9274	23.52	23.4296	23.8127	22.625	22.8285	22.2078	22.9027	21.9993	22.5067	22.5654	22.9919	22.1538	22.1782	23.3365	23.2355	23.5231	23.7127	23.044	22.5828	23.3833	23.1864	22.9127	23.0847	22.3227	22.2932	23.0443	23.6515	22.9257	22.6872	22.6151	22.6304	22.6967	22.922	22.6846	NA	22.9046	22.7308	22.7555	22.051	22.4473	22.3108	23.3556	NA	NA	NA	23.0903	22.8424	22.7074	22.7079	22.6063	23.094	22.7467	23.5514	23.3885	23.181	22.6961	22.7157	22.8451	22.3724	22.6581	22.6215	23.5293	23.4586	22.7788	22.8688	22.6886	22.6154	22.8237	22.2585	22.5289	NA	NA	22.0075	22.7422	22.3865	22.6789	22.8181	22.6488	22.72	23.6186	23.1757	22.406	22.4912	22.7543	22.4069	22.8856	22.2972	22.5536	23.0614	23.0094	22.9579	22.6931	22.2669	22.5252	22.8235	23.1938	23.4203	23.5808	NA	23.6582	23.591	23.2854	22.8278	22.8627	22.7798	22.9949	23.1459	23.3896	23.2059	22.4987	22.7964	22.5636	22.5784	22.4454	22.5357	22.4307	22.9411	22.9173	22.1262	22.0781	22.3574	22.1914	22.6541	22.9453	23.0661	NA	22.6715	22.5575	22.1691	22.4371	22.546	22.4497	21.9425	23.0022	NA	22.7972	22.5137	22.2713	22.3266	22.8737	22.5592	22.8221	NA	NA	23.3829	22.3208	23.3501	23.0755	23.0814	NA	23.3947	NA	NA	NA	22.1416	22.6881	23.3664
Q9WVK4	159	Ehd1	1	23.0465	23.7716	23.8492	23.6718	23.8454	NA	23.2785	23.9344	23.5378	24.1053	23.8577	24.4411	23.632	24.3365	NA	23.1272	23.3135	24.2613	23.5728	NA	23.4576	23.2949	23.6445	23.7543	23.7103	23.4634	24.0214	23.1702	23.5937	24.0706	23.6444	NA	23.4353	23.6206	23.7599	24.617	24.0778	23.7819	23.3451	23.5524	NA	NA	23.3654	23.446	23.8084	24.1937	24.272	23.7901	24.0259	23.9613	NA	24.6642	23.8203	24.0458	23.275	23.6434	23.5124	22.7782	23.9499	23.5337	22.2082	22.4689	22.7676	23.8058	24.1611	23.6091	23.6178	24.0015	NA	23.4638	23.4952	24.0705	23.9951	23.5247	23.4025	23.0202	NA	23.4177	23.8789	23.36	24.5753	22.8396	23.6353	24.5256	24.3284	24.0928	22.7237	23.5847	24.071	23.7387	22.6633	23.9589	23.6041	23.8897	NA	24.0342	23.8859	24.0983	22.9776	24.5671	24.3417	23.4231	24.076	24.055	23.4673	23.908	23.7515	24.2448	24.0294	24.3318	23.3596	23.523	23.6616	23.7947	22.8134	24.0239	24.1494	24.2301	24.1491	23.0274	23.4767	23.5936	23.5992	23.6043	23.3739	23.0218	24.3709	23.7185	23.8688	23.7474	23.2316	23.9029	23.7243	23.5698	24.1501	23.951	23.4762	24.2242	23.8521	24.1918	NA	24.1584	24.0259	24.3742	25.1341	23.0705	23.792	23.0752	23.8641	23.8277	23.2165	22.827	24.1894	23.0439	24.2953	23.8311	23.6652	23.6561	23.2269	23.9144	23.5249	24.6572	23.8116	24.1769	22.9323	22.9253	24.0653	23.2638	22.828	23.22	24.2129	23.6865	23.1253	23.1761	22.9092	23.6864	24.0666	23.359	23.5499	24.9552	23.6555	24.0872	22.9553	23.9484	23.3798	NA	23.7586	23.8062	24.057	23.9994	23.9696	22.8323	23.2872	23.2894	23.5551	23.956	23.9141	23.8461	24.2803	23.8039	24.0551	24.0498	NA	24.1717	24.366	24.4889	24.7364	23.8672	24.1646	23.3464	23.328	23.3897	23.7557	22.9253	23.7957	24.1063	22.8883
Q8BH64	43	Ehd2	1	21.4553	22.7174	22.4382	21.0984	NA	NA	22.3019	22.0247	21.9952	22.8009	NA	NA	NA	NA	NA	NA	NA	NA	NA	NA	NA	NA	NA	NA	NA	NA	21.1788	22.6419	21.6381	21.6649	22.1608	NA	NA	22.1223	20.9378	22.4384	22.2215	21.9361	22.1467	21.7373	NA	NA	22.5706	21.6463	22.7938	22.4882	22.0786	NA	22.8687	22.6326	22.5503	22.6077	22.2043	22.7123	NA	NA	NA	NA	NA	NA	NA	NA	NA	NA	22.689	21.59	22.6074	23.0488	NA	22.8769	22.9245	23.0807	21.9234	22.8031	21.6842	22.0263	NA	22.4478	22.0098	22.2966	22.7818	NA	NA	22.0015	21.5941	NA	NA	21.765	21.352	21.7472	NA	NA	NA	NA	NA	NA	NA	NA	NA	NA	22.7761	NA	22.0968	NA	NA	22.5582	22.748	23.0355	22.2476	21.9136	21.549	22.2786	NA	NA	22.0785	21.6119	21.9862	22.3324	22.534	NA	21.9835	22.4882	NA	NA	NA	21.3092	22.7966	NA	22.433	21.7116	NA	NA	NA	22	21.5788	22.3627	NA	NA	22.1716	NA	NA	21.8338	22.0076	NA	23.0806	NA	20.5888	NA	21.6505	NA	21.3578	NA	22.0216	NA	21.6643	22.3442	21.2609	NA	NA	NA	22.3087	21.9538	NA	22.3949	21.5279	21.4723	21.9326	NA	21.7156	22.033	22.5552	22.2917	22.4294	22.03	22.3287	NA	22.0603	NA	22.9389	22.1236	22.589	23.4919	23.0985	22.4283	NA	NA	NA	22.2696	22.8339	22.9817	22.7221	NA	21.4373	NA	NA	NA	21.2939	21.6253	22.3673	NA	21.6538	21.9602	NA	NA	NA	20.8638	NA	NA	22.155	23.0858	22.248	NA	NA	22.6851	22.4301	22.9339	22.1523
P48024	48	Eif1	1	23.1089	24.0305	23.9334	23.732	NA	NA	22.7673	23.6516	23.6289	23.8719	23.7945	24.1731	NA	24.2379	NA	23.2714	23.3823	23.5648	23.6759	NA	22.9009	23.195	23.7075	23.2501	23.4507	23.1856	24.0206	23.8798	23.9111	24.5419	23.4296	NA	NA	23.9973	23.258	24.1337	23.9562	24.0528	23.8533	24.0029	NA	NA	23.7699	23.1599	24.2113	23.4873	23.4147	22.7173	23.3268	22.8842	NA	23.0924	23.4247	23.6238	22.7474	23.5578	23.4982	23.539	23.5446	NA	23.7005	23.8333	23.4645	23.4294	23.5649	23.1428	22.4555	22.824	NA	22.3426	22.4583	23.3593	23.6803	NA	23.6814	23.058	NA	NA	22.1836	22.7081	22.9816	22.5145	23.4945	23.6214	22.9242	23.4966	NA	23.0403	23.4446	23.0798	22.4481	23.4895	23.7854	23.7933	NA	NA	23.4314	23.3063	23.715	23.3869	24.997	24.4275	23.1413	24.3888	NA	24.377	24.2869	24.2986	24.5786	22.4094	22.6719	22.1978	NA	NA	23.0185	22.9403	23.1707	23.1012	24.3374	22.7408	23.6913	23.4896	NA	23.7178	24.0336	22.7985	24.1355	22.5985	23.6718	23.8363	NA	NA	23.8757	22.7736	23.7489	23.9088	23.3889	23.6601	22.8217	22.8993	NA	22.7783	24.1689	NA	23.8928	24.4275	23.7564	23.4247	24.1801	NA	24.2174	23.9836	23.4743	NA	23.977	23.5801	24.0347	NA	23.4703	23.6312	24.4232	24.0196	23.3675	23.5181	23.1048	23.4686	23.1844	23.0259	23.7829	23.3472	23.6719	23.3263	23.6739	22.3031	23.742	NA	NA	23.6614	23.4782	23.6086	NA	NA	NA	NA	NA	NA	NA	NA	NA	NA	NA	NA	NA	NA	NA	NA	NA	NA	NA	NA	NA	NA	NA	NA	NA	NA	NA	NA	24.3654	23.6161	23.4039	NA	NA	23.311	24.1504	24.4722	NA
Q6ZWX6	101	Eif2s1	1	22.7672	23.0778	23.7842	23.0553	NA	NA	22.0119	22.7228	23.4981	23.2186	23.3325	23.4679	22.7307	22.4744	NA	22.7494	23.4544	23.164	23.3728	21.936	22.9229	22.6239	22.8067	NA	22.5705	22.7966	22.892	23.2079	22.4223	22.6005	22.2237	NA	NA	22.5662	22.8187	22.7043	23.0836	23.1668	23.4572	23.0186	NA	NA	22.9588	22.6265	23.1082	23.197	23.2311	NA	22.7483	22.5112	NA	22.8124	22.5559	22.7757	21.7844	NA	NA	NA	NA	NA	NA	NA	NA	NA	23.273	22.5536	22.9921	22.8808	22.6136	22.7322	22.9168	22.8847	22.8543	22.3538	23.3469	22.6551	NA	NA	23.2072	22.086	23.2041	21.9741	22.9231	23.2887	23.6917	22.8043	NA	23.2381	23.1523	21.8982	21.9519	22.9888	22.6222	23.056	22.2931	NA	22.5487	23.1035	22.8926	22.7327	23.6857	23.6375	22.8039	22.912	NA	23.2498	23.2671	23.1077	23.4285	22.6672	22.8746	22.4733	22.409	NA	22.6992	22.7468	23.3404	22.9817	23.6976	23.4486	23.2481	23.6887	NA	23.6384	23.7442	22.9251	23.6757	21.9624	23.2573	23.2103	22.1821	NA	23.3888	23.2897	23.652	23.6842	22.309	22.6046	22.8909	21.8489	22.5544	23.1067	22.9514	22.2237	23.2922	22.7907	23.5792	23.092	22.7644	22.1405	23.0567	22.9741	23.3865	23.0928	23.8649	24.2375	22.9861	NA	NA	23.3127	23.8114	23.8936	23.5172	22.8492	23.4583	23.4109	22.6993	22.625	22.6171	22.8038	23.1604	23.575	22.8129	23.1365	23.459	23.4027	22.7556	23.1605	22.9023	23.6017	22.5669	22.8215	23.4626	22.5245	22.8553	22.3446	22.8657	22.8302	23.3629	23.2474	23.5864	22.8331	22.9603	23.4712	NA	22.6124	22.5451	23.4169	23.1304	22.6288	23.0746	23.1008	NA	NA	22.9628	23.1012	22.8938	23.045	22.6263	22.7461	23.5038	22.4351	22.9549	22.2621	22.7672	22.927	NA
Q99L45	80	Eif2s2	1	22.5473	23.1881	23.8623	23.262	NA	NA	22.5447	23.6328	24.0944	23.6357	22.8431	22.3647	22.4373	22.9709	NA	21.9579	22.8561	22.1664	22.2551	23.9982	23.0946	22.7295	23.8333	22.9542	23.1245	22.6746	23.0428	23.0646	22.7869	23.0139	22.0876	NA	NA	22.6736	22.6775	22.5178	22.6196	23.0762	22.5677	22.4748	NA	NA	22.415	22.4818	22.3889	22.5716	22.7983	22.8629	23.4158	22.8641	NA	22.7011	23.1979	22.6784	NA	NA	NA	NA	NA	NA	NA	NA	NA	NA	22.9009	23.1817	23.1589	23.3962	22.5757	22.4429	23.4417	23.3013	22.8609	21.7515	22.852	21.7669	NA	NA	22.0839	22.0558	22.4133	21.8069	23.1769	22.6131	22.5777	NA	22.5796	22.557	23.5864	22.7905	22.2717	22.8581	22.3775	22.1259	NA	22.9015	21.7969	22.6078	22.1863	22.4499	22.8468	22.8952	22.5081	22.5879	NA	22.8199	22.8993	22.9018	22.9981	23.1508	23.6498	22.2462	22.5266	NA	22.1546	22.9906	22.676	22.911	22.6776	22.2696	21.7964	22.7121	NA	22.6416	22.9012	22.1836	22.825	22.3856	22.9668	23.1783	NA	22.614	23.1116	22.5611	23.1935	22.9279	21.7861	22.5471	22.6037	22.7397	22.7065	22.4626	22.7016	22.0861	22.8932	22.0016	22.6873	22.3989	21.9566	NA	22.4621	22.7585	23.3512	22.1346	22.4183	23.071	22.8877	NA	NA	22.2002	22.762	22.7156	22.3295	22.4263	23.3118	22.5415	22.5318	23.0658	21.9484	22.4788	23.0508	22.348	22.2058	23.5174	23.6466	22.99	22.7092	22.1848	22.6283	22.9714	22.0662	22.9856	23.9414	23.8571	22.6168	22.9282	23.7397	22.5308	23.3142	23.2104	23.4051	22.6103	23.3701	23.0403	NA	22.7285	23.1971	23.161	23.138	23.9002	24.6345	24.2105	NA	NA	NA	24.6163	23.3217	23.3314	22.7439	22.2097	23.1619	22.6056	22.7906	22.7028	22.4242	22.9496	NA
Q9Z0N1	50	Eif2s3x	1	21.4503	21.7712	21.7041	21.3353	NA	NA	NA	20.9162	21.0317	21.2184	NA	21.3669	NA	NA	NA	22.2508	NA	20.7485	21.4717	NA	NA	21.0383	NA	NA	21.7415	NA	21.5328	NA	21.6166	21.013	21.4625	NA	NA	21.2673	21.1493	21.3109	21.3504	21.7267	21.6036	21.2223	NA	22.1217	22.0267	21.7618	22.0946	22.3843	21.7549	NA	20.9233	NA	NA	NA	21.6881	21.6019	NA	NA	NA	NA	NA	NA	NA	NA	NA	NA	21.8169	22.0357	21.8413	21.8078	21.8264	22.3385	21.7731	21.1646	21.972	21.571	NA	20.9792	NA	NA	NA	NA	21.6212	NA	NA	21.9688	NA	NA	NA	21.7258	21.7708	22.3762	21.816	20.9496	21.0064	20.6444	NA	22.2601	21.1815	20.7473	21.8264	21.2893	20.5969	NA	21.7945	NA	22.5191	NA	21.1364	20.2812	21.6689	21.1874	21.8285	21.962	NA	21.5843	21.7005	21.8793	21.8418	21.6901	21.547	22.0014	21.2653	21.7171	NA	21.6934	20.8584	21.8136	21.4078	21.906	21.6011	21.532	NA	22.2775	22.4787	21.2655	21.7485	20.8771	21.6476	21.8187	20.5901	NA	22.2125	21.2547	21.7465	21.6897	22.0377	21.0891	21.3527	NA	NA	NA	21.2396	21.5133	21.3343	NA	NA	NA	21.4083	NA	NA	NA	21.1512	NA	21.3622	21.623	21.8562	21.8607	22.0602	NA	21.5738	21.1921	21.6534	21.3065	21.7921	21.7626	21.8063	NA	NA	21.2639	21.3228	21.3995	22.0014	20.6966	20.994	21.3355	21.5404	NA	21.3277	21.2721	20.9531	21.2772	21.9267	21.193	21.5272	22.0165	NA	22.0402	21.8354	21.7834	21.8122	NA	22.1192	22.4324	NA	NA	22.147	21.6717	NA	NA	21.4152	21.9366	21.7483	NA	NA	21.2275	21.8926	21.1101	NA
P23116	194	Eif3a	1	23.0383	23.2185	22.9825	23.3446	NA	NA	22.492	23.0294	23.1206	23.4403	23.882	23.8734	23.2261	23.8288	NA	24.3656	24.0799	23.7351	23.5724	23.5091	23.6299	23.679	24.0193	24.5815	23.4744	23.3857	23.899	23.7368	23.2214	23.4174	22.619	NA	23.925	22.8917	23.0297	23.4776	23.2923	24.5378	23.3761	23.5679	24.5303	24.8476	24.0827	23.684	23.511	23.6628	23.56	22.3394	23.8463	24.3155	NA	23.6354	23.627	24.2549	23.6602	23.6967	23.3794	23.7054	23.5089	NA	23.2398	22.8443	22.4426	23.1869	23.7011	22.8985	23.5716	23.4086	22.7865	23.0996	22.9106	23.8545	23.6303	21.903	23.4137	23.4736	23.8853	24.1282	23.1037	23.9702	23.587	22.8901	23.3853	24.1624	23.5113	23.9208	23.8865	23.9026	23.696	23.622	23.2431	23.1698	23.5304	23.3564	22.5961	23.1735	23.1751	23.4436	23.0712	23.2281	23.508	22.8246	22.3285	22.6665	NA	22.9728	23.2344	23.4944	23.4042	23.8829	24.1815	23.779	23.6741	23.7224	24.4538	24.1226	24.0379	23.9906	23.3316	23.4025	23.5292	22.8762	23.5782	22.949	23.3479	23.1833	23.2164	23.1594	23.7596	23.5837	24.424	24.458	23.1838	23.4868	23.968	23.7821	22.3183	23.952	23.6783	23.3973	23.6163	23.1191	23.2394	24.0113	23.8099	23.8756	23.9902	23.873	NA	NA	23.8367	23.7745	23.3661	23.1881	23.7932	24.1566	23.3904	23.874	23.5504	24.1929	24.3048	24.0403	22.7051	23.7574	23.4294	23.669	22.9728	24.284	23.4193	23.8568	23.7797	23.5594	22.8158	22.9766	23.0388	23.826	23.944	22.9489	22.9003	24.1208	22.8852	22.6189	23.0917	22.5551	22.9941	23.4959	23.1814	23.4986	23.258	23.3419	22.8391	22.5852	22.8121	23.02	NA	23.0474	22.6744	22.953	22.8781	23.4659	23.8322	23.8047	25.3725	24.5871	23.242	23.8173	23.4844	22.7085	23.374	23.624	23.5047	22.5736	22.9698	23.5366	23.6059	24.2274	22.5327
Q8JZQ9	185	Eif3b	1	22.7261	22.2659	22.3269	22.1855	NA	NA	22.4757	22.3493	22.7518	22.1646	22.6294	22.8632	NA	23.2531	NA	23.063	22.8924	22.4676	23.0385	22.858	22.2651	23.1848	22.9309	NA	22.8453	23.0014	22.9947	23.562	22.9923	22.4212	22.2746	NA	NA	22.9475	22.7766	22.7965	22.6327	23.2602	22.1714	22.5253	NA	NA	23.16	22.5711	22.5586	22.8521	23.1472	22.3605	22.9545	22.8844	NA	22.8133	22.9727	22.7638	22.8248	23.3298	23.0806	24.5355	NA	NA	23.1334	NA	23.1564	23.3839	23.2572	22.674	23.2963	23.0193	23.034	22.5706	22.7245	23.0031	23.129	22.6848	23.0536	22.9818	NA	22.9214	23.1706	22.0202	23.0561	22.6054	22.9185	23.1083	22.9735	22.8184	22.9158	23.3049	23.0722	22.447	22.9208	23.3856	22.7607	23.0151	23.0851	23.14	23.4258	22.9752	23.4646	23.2007	23.3057	23.2358	22.526	22.5096	NA	23.1876	23.2049	23.3847	23.3121	23.6114	23.6137	22.8574	23.1285	NA	23.3958	23.2187	23.53	23.5756	23.1474	22.6478	22.6935	22.7261	22.3655	23.0723	22.9924	22.5221	23.0774	23.0237	23.1541	22.6518	23.2964	22.7698	23.1495	23.0629	23.3	23.0846	22.4184	23.3038	23.3807	22.7975	22.7796	22.7272	22.7665	22.6963	22.7162	22.866	23.6213	23.6205	23.4825	23.8024	23.5713	22.795	23.2193	22.8026	23.6349	22.9572	23.6644	NA	23.6732	24.3879	23.7056	23.0812	23.0967	22.2826	22.4176	22.3714	22.898	22.7064	22.0277	22.4915	22.7109	22.5237	22.4179	23.2395	22.6094	23.2996	23.7187	22.3563	22.7324	22.453	21.8565	22.6679	22.9197	22.6196	23.1809	22.8164	22.8049	22.5744	22.8566	23.1853	22.8582	23.4979	23.4203	24.0369	23.9506	23.6711	23.6876	22.7655	22.7739	21.6287	22.753	22.9462	NA	22.9128	22.0968	23.5296	22.3397	21.6733	22.8521	23.0517	22.8055	22.8274	23.1367	22.8768	22.7029	22.8846	21.9553
Q8R1B4	107	Eif3c	1	22.6125	22.2642	22.5665	22.7534	NA	NA	22.0387	22.0993	22.4735	22.6502	22.9421	22.8816	22.4461	23.5258	NA	22.572	22.7849	22.7167	23.5426	22.2884	22.7652	22.4981	22.6861	23.3117	22.5119	22.6637	22.243	22.6474	22.2796	22.9931	22.6842	NA	22.2548	22.7501	22.6024	23.1061	22.8888	23.3573	22.5669	22.7062	NA	NA	22.693	22.2985	23.0151	22.9119	22.8108	22.0708	23.227	22.4533	NA	22.8204	23.3247	22.8595	22.1786	NA	NA	NA	NA	NA	NA	NA	NA	NA	22.8727	23.0272	22.7951	23.0572	NA	23.2161	22.9915	22.3583	22.8974	21.8269	22.9599	22.445	NA	NA	22.7934	22.0145	23.1109	23.1164	22.6521	22.9405	22.7612	22.5352	NA	23.1006	22.8986	22.6282	22.5583	22.6618	22.5679	22.5803	21.5656	22.8644	22.4729	22.6876	22.9324	23.0168	22.5549	22.1903	21.7652	22.3339	21.8897	22.4204	22.6017	22.3194	22.5038	23.021	22.7251	22.6926	23.5152	23.2533	22.7302	22.8333	22.6137	22.6482	23.5456	23.7349	23.1695	22.884	23.2636	23.6477	23.1759	22.878	22.8036	22.9135	22.9323	23.1026	22.2628	23.2905	23.3953	22.6535	22.8139	22.7991	22.1636	22.307	22.7949	22.8786	NA	21.9733	22.2878	22.0226	22.7278	22.9675	22.8057	22.5339	22.005	23.0973	22.2505	22.5534	22.6555	22.2048	22.3244	22.2473	22.8277	22.7947	22.9401	22.0735	22.5261	22.4467	22.134	22.2008	23.1129	22.7276	23.1735	NA	22.7838	22.821	23.0733	22.5153	22.6757	22.2071	22.1597	22.6443	22.8194	22.3453	22.4004	22.9952	23.0762	22.6238	22.9157	22.9659	NA	23.1524	22.7171	22.9736	23.1027	22.6322	22.5904	22.6565	22.737	23.2799	23.6231	22.3963	23.2298	22.5881	22.4303	NA	22.7094	22.6648	NA	NA	23.5719	22.2888	23.7221	22.5398	22.6007	22.612	22.5442	NA	23.2597	22.9077	22.4212	22.4951	NA
O70194	104	Eif3d	1	22.5398	22.6881	22.6503	22.79	22.6521	22.1841	22.6335	22.6214	22.5122	22.4729	22.7224	23.1833	22.9472	23.2444	22.7993	22.8604	22.7836	23.1162	23.2722	23.0884	23.4517	23.2596	23.0031	22.7559	23.7205	23.6418	23.4002	23.1147	23.3284	23.5792	23.16	22.93	23.1187	23.281	22.5083	23.3223	22.7406	23.0353	23.3793	23.3167	23.0848	23.061	22.9432	23.1857	23.3716	23.1677	22.9502	22.7913	23.0016	22.9021	22.6959	22.9876	23.0509	23.0764	22.3412	21.6895	22.5777	21.3207	22.0581	NA	22.6415	22.5158	23.5375	22.9227	23.2196	23.0837	23.3813	23.4173	22.6739	23.1538	23.0097	23.4276	23.2199	22.304	23.8721	23.1215	22.7439	22.7398	22.6278	22.7805	23.614	22.8202	23.0669	23.5501	23.3862	22.9063	23.1175	22.753	23.3349	22.4187	21.785	22.9116	22.8738	22.9974	22.2007	22.6595	23.2816	23.0437	22.3963	23.4958	23.4298	23.9142	22.9735	22.7998	23.0869	22.955	23.5676	23.4837	23.7778	23.4566	23.6179	23.3012	22.3447	22.6673	23.4161	23.4995	23.4257	23.5041	23.7114	22.9772	23.2878	22.7352	22.7615	23.1382	23.1297	21.6841	23.6818	23.0782	23.4894	23.093	22.6076	22.8435	23.2305	23.2757	23.2555	23.4285	22.4634	23.3612	22.9547	22.775	NA	22.8305	22.7136	22.5441	22.8768	23.192	23.1629	23.0394	22.9592	NA	23.3602	23.1173	23.3156	22.1513	23.111	23.0883	23.3318	21.9547	23.0201	22.9609	23.6247	23.4309	22.6642	23.4201	23.5648	23.3166	22.4187	22.9354	22.642	22.984	23.1027	23.3929	22.5942	23.5699	23.0438	22.3955	22.8589	23.3197	23.0578	23.3999	22.9156	23.4337	23.521	22.8182	23.3873	22.679	23.3314	23.1023	23.2126	23.1186	22.9036	23.1912	23.0869	22.6138	23.2842	23.2038	23.3203	23.1563	22.8598	23.1503	23.4774	22.809	NA	23.9136	23.0129	23.2726	23.3116	23.0029	23.0977	23.2087	22.9373	22.6567	22.5257	22.6335	23.2413	22.8441	22.4266
P60229	110	Eif3e	1	22.737	22.4962	22.6906	22.7403	NA	NA	22.952	22.2787	22.8194	22.7507	23.2884	23.1502	NA	22.9244	NA	23.1951	23.5379	22.8613	23.2579	22.3795	22.888	22.9002	23.1064	NA	22.5246	22.7417	23.1698	22.8541	22.7948	23.4134	23.5404	24.0464	NA	23.2328	22.7837	22.9433	22.8069	23.1626	22.314	22.9191	NA	24.0731	22.5814	22.4442	23.232	22.6139	22.8806	NA	22.8392	22.7686	NA	22.3744	22.6084	22.9188	22.4684	NA	NA	NA	NA	NA	NA	NA	NA	NA	23.1258	22.4419	22.8684	22.9105	NA	23.109	22.9343	22.9077	23.3742	22.3331	22.5661	22.6243	NA	22.7333	22.9145	22.1123	23.0809	23.1993	22.4949	21.8977	21.9598	23.0178	NA	22.4236	22.7289	22.4124	22.53	22.828	22.2861	22.875	NA	22.4828	23.0069	22.874	22.8043	22.7194	23.267	23.1788	22.7918	23.0437	NA	22.928	23.5816	23.5419	23.6651	23.266	22.4097	22.1842	22.1632	NA	21.9041	22.8732	22.9402	22.9539	22.9962	22.1506	22.9141	22.4072	NA	22.8021	22.7747	22.1271	22.7542	22.6366	23.2063	22.6724	NA	22.9946	22.8717	22.9445	22.9604	22.3562	22.3101	22.3858	22.6756	22.3912	22.4482	22.1428	22.4183	22.3308	22.4257	22.6065	23.1499	22.7517	23.247	22.9919	23.464	22.8022	23.2391	22.9555	22.9178	22.3961	24.0837	23.1195	23.4048	22.5023	23.1841	22.9772	NA	23.0012	22.7062	22.9719	22.7084	NA	22.8753	22.9894	23.0191	22.9237	21.9604	22.7063	22.3998	22.8829	NA	22.2377	23.1656	23.2273	22.4297	22.8761	23.1949	22.4381	24.3577	NA	22.881	22.6474	23.6026	23.5495	23.084	23.2302	23.0974	23.7986	NA	22.0543	22.5713	23.3367	23.4533	NA	22.5786	23.1546	NA	22.9557	22.8835	23.1817	NA	22.7282	22.7036	22.363	22.9739	22.8266	NA	23.3362	22.8415	23.2402	22.2324
Q9DCH4	82	Eif3f	1	22.9136	23.1473	22.7361	22.7454	NA	NA	23.471	23.09	23.2389	23.3249	22.2713	22.9138	NA	22.3708	23.6262	22.8737	21.9367	22.8677	22.6173	23.0741	22.5204	22.025	23.3247	NA	22.7536	22.6729	22.8028	23.7103	23.0178	22.2344	23.6061	23.2979	NA	22.6383	22.0757	22.9829	22.7333	23.2047	23.0275	22.865	NA	23.4131	22.8176	22.691	22.841	22.5449	23.4418	22.9144	23.022	22.7761	NA	23.4129	22.9291	23.0952	22.6366	NA	22.6992	22.5111	NA	NA	23.4189	22.6481	22.9242	23.4677	21.9392	22.3815	22.3999	22.2778	22.4251	22.5591	22.2194	22.7399	21.4902	23.2823	23.8599	22.0671	NA	NA	23.4927	22.6645	22.5903	22.881	23.5605	23.2307	23.1783	22.6086	NA	23.1383	23.1728	23.3242	23.1344	23.0765	23.6572	22.9908	NA	22.9079	23.4047	22.6285	23.1083	22.8197	23.1153	21.8206	22.6934	23.1667	23.0502	23.1212	22.7768	23.0397	22.315	23.4173	22.923	23.1319	23.0874	22.4428	23.1669	23.3296	22.5204	22.902	23.3812	23.228	22.7664	23.3067	NA	23.3286	22.9576	22.8252	22.7853	22.5004	22.0422	22.7967	22.3083	22.3179	22.2643	21.9041	23.1378	22.7228	22.9967	23.1254	21.6019	22.3408	22.503	21.9666	21.7806	22.6574	22.6477	24.0355	22.9197	23.0581	23.6224	NA	23.5935	23.3809	22.3836	22.7627	22.8269	23.44	22.7815	NA	NA	23.6894	23.4967	23.6369	NA	23.2117	22.9614	22.5969	22.8301	22.3814	23.3192	23.0871	23.2083	22.5027	22.9602	22.5684	21.7367	22.391	NA	22.5293	22.2761	23.2008	NA	22.5358	22.7471	22.2649	22.7035	22.484	23.1295	22.9622	22.8257	23.1896	22.8113	22.5802	22.4676	NA	22.9567	22.9254	22.4258	21.9563	22.8233	23.1983	23.8749	23.1456	NA	NA	23.6858	22.9549	22.9568	22.5875	22.7053	23.0555	22.9998	22.9415	22.651	23.099	22.6112	22.8367	22.4362
Q9Z1D1	49	Eif3g	1	22.0289	22.3329	22.3074	21.8547	22.0527	NA	21.9566	22.1922	22.6281	22.0879	21.4578	21.6068	NA	21.2583	NA	21.5088	21.816	21.5697	22.0455	21.3621	22.4381	22.1931	21.9914	NA	22.1869	22.0292	22.6112	22.5506	23.2708	23.6773	22.8534	NA	NA	22.837	23.2654	22.2382	23.3835	23.2576	22.3987	22.9248	NA	NA	22.8552	22.5741	23.0772	23.1024	23.2898	22.0289	22.9667	22.2962	NA	22.6524	23.4538	22.9331	22.3315	NA	NA	NA	NA	NA	NA	NA	NA	NA	22.3672	22.4368	22.2804	22.673	22.1174	22.6617	22.5311	22.4764	22.9643	21.7278	22.0997	21.676	22.7589	NA	21.6099	22.5179	22.0289	22.0805	22.6028	23.0163	22.2114	22.512	21.7189	22.6478	22.4733	22.0784	21.8243	21.5834	21.9786	21.286	NA	NA	21.6455	21.4839	21.9413	22.0146	23.8369	23.9135	23.5297	22.1356	NA	23.6851	23.8436	23.7561	23.8651	23.0013	22.9539	22.982	NA	21.4848	22.722	23.5242	22.9172	23.1022	22.8872	22.2649	22.629	22.5249	NA	22.3642	22.4094	22.1695	22.8993	22.4568	22.6268	21.728	21.7499	NA	21.8635	22.2299	22.5398	22.2469	22.1249	22.4344	22.8365	22.0714	NA	23.0696	22.766	21.4109	23.1476	23.0737	22.7445	22.0739	22.7902	NA	22.208	22.0898	22.236	21.9844	23.5668	23.1979	23.2358	NA	NA	22.6692	23.5732	23.3678	21.8695	22.6879	22.3666	22.1701	22.8399	NA	22.0646	22.5016	22.3555	22.3384	21.7838	22.1998	22.2072	22.8824	NA	21.9715	22.0214	22.4452	21.2337	22.6878	22.1328	21.2529	22.248	NA	21.9849	22.2949	22.1508	22.4306	21.9942	22.0545	22.0494	22.5094	NA	21.4772	22.1891	22.4085	22.2507	NA	NA	NA	NA	NA	NA	NA	NA	NA	22.2389	22.0649	22.1618	22.3184	NA	23.0246	21.6625	21.7873	21.8089
Q9QZD9	74	Eif3i	1	22.2862	23.1247	21.6459	21.0678	NA	NA	22.9615	21.0648	21.7765	21.1249	22.2412	21.6528	NA	NA	NA	22.7324	22.5397	22.0393	21.8819	NA	21.2788	21.7448	21.8247	NA	21.5745	21.337	22.2255	21.5237	22.0637	21.9179	21.9042	23.296	NA	22.1345	NA	22.3445	22.0394	22.6233	21.514	21.8617	NA	NA	22.8984	22.7248	22.7973	21.9186	22.4877	23.0773	22.6982	23.1539	NA	21.9625	23.3861	23.2945	22.979	NA	NA	NA	NA	NA	NA	NA	NA	NA	22.4944	22.1681	22.981	NA	NA	22.808	23.3439	22.0795	21.4991	22.004	22.0434	21.9034	NA	NA	22.1706	22.0774	21.98	22.0734	22.1512	21.1645	21.9842	NA	NA	21.8666	22.2553	NA	22.7365	21.6328	22.6346	21.1027	NA	NA	22.3198	22.1225	22.3085	22.0021	21.5718	22.1487	22.9351	NA	NA	23.0168	22.4904	22.6778	22.7343	22.2572	21.2091	20.2946	21.8243	NA	21.8396	22.1558	21.7195	21.2681	22.3499	22.056	21.8792	22.0226	22.6299	21.1557	21.8836	21.6803	21.7481	23.3189	22.1897	22.1844	22.4991	23.148	22.287	21.9667	22.0346	21.4988	22.96	21.9487	22.2022	NA	22.2901	21.5154	21.8485	22.0067	21.7857	22.9296	21.876	22.3189	22.2951	23.2968	22.5529	21.9841	22.2429	22.9218	22.9727	22.8636	21.9909	NA	NA	22.4158	22.6536	22.3409	22.4164	22.5482	21.8679	21.855	21.5808	22.8822	21.3981	21.6246	22.0355	22.2895	22.7151	21.6785	21.9823	22.3495	22.7327	22.0198	22.0757	21.8	22.6682	22.4128	22.369	22.5867	22.4123	NA	22.1842	22.2725	22.6309	22.7139	21.5553	21.1546	22.1747	NA	NA	NA	21.5215	21.2372	21.5457	23.2354	22.4734	23.0488	NA	23.1617	22.5632	22.4199	22.6403	NA	21.964	NA	NA	NA	NA	NA	20.9368	21.3743	NA
Q9DBZ5	41	Eif3k	1	21.6614	20.2012	21.6736	20.1217	NA	NA	20.945	21.0924	20.7947	NA	19.9892	NA	NA	NA	NA	NA	20.8817	20.6388	20.0013	21.0224	21.3202	21.0659	NA	NA	20.8124	21.2002	20.9491	20.8891	21.0686	20.886	21.1092	NA	21.5575	21.2786	21.0337	20.481	20.8597	20.9007	21.2085	20.8662	NA	NA	21.8199	20.9079	21.1493	21.2192	21.3127	21.2724	20.6382	NA	21.1682	21.2404	20.8071	20.779	21.9529	21.7053	21.4877	NA	NA	NA	21.5588	NA	22.2415	21.2642	21.2287	20.9299	20.7511	21.1487	NA	20.4653	20.6161	20.7614	20.2534	21.1849	20.7047	21.2307	NA	NA	21.0471	21.1181	20.6706	21.6301	22.0375	21.7064	21.6811	21.5317	21.9535	22.4089	21.58	22.5244	22.5558	20.8665	21.6383	20.9203	21.8412	21.7252	22.0066	20.8828	22.111	21.0166	21.9669	21.5338	NA	21.5792	NA	22.1238	20.9729	21.7675	21.3098	20.7466	21.5903	21.0076	21.3125	21.5509	21.1385	21.509	20.9376	21.3356	21.5452	21.0046	21.108	21.8967	NA	21.6558	22.0588	20.9322	22.0919	22.2794	21.6724	21.7354	21.4796	21.3086	21.5262	21.46	21.4681	21.0745	NA	20.5419	21.1417	NA	NA	20.4814	20.6242	NA	21.1715	NA	NA	NA	NA	NA	NA	NA	NA	NA	NA	NA	NA	NA	NA	NA	NA	NA	NA	21.0251	21.4125	20.5714	21.006	21.7298	20.66	20.5466	21.1784	20.6642	21.3394	20.5499	20.7428	NA	20.73	20.909	20.8876	20.5585	20.7951	20.5009	21.3222	21.7683	20.8247	21.7154	21.0742	21.1846	21.3475	21.0355	20.3178	21.0627	21.6695	NA	NA	21.1388	21.3935	21.9287	20.6359	21.8817	21.5858	21.8588	NA	NA	21.5149	21.3536	22.2139	21.9687	21.459	20.6354	20.7531	NA	NA	NA	21.4394	20.7306	NA
Q8QZY1	169	Eif3l	1	22.6925	23.0092	22.8044	22.8073	NA	NA	22.9577	22.9517	23.2185	22.8897	23.1885	23.2272	23.179	23.2108	23.1883	23.2837	23.2931	23.226	22.9656	23.2356	23.067	22.7959	22.7498	23.5206	23.0875	22.7976	22.9361	23.1599	22.8434	22.9156	23.1066	23.8891	23.2023	22.7162	22.5231	22.7499	23.1348	23.0725	23.2542	22.8281	23.0904	23.252	23.02	23.1916	22.8097	23.0336	23.2976	22.5207	22.8082	22.7875	23.4256	22.5189	22.9428	22.6894	22.8942	NA	NA	NA	NA	NA	NA	NA	NA	NA	22.9739	22.635	23.2756	22.8414	23.4291	22.7485	23.2118	23.0594	23.1765	23.6014	22.8939	23.064	NA	22.858	22.7774	22.7772	22.6877	23.0893	23.3022	23	23.4491	NA	23.8139	23.5454	23.7429	23.2851	23.5244	22.8816	23.1033	23.0683	22.8024	22.8827	22.6225	22.2432	22.8377	22.7754	22.5722	22.1569	22.6169	22.8687	23.5606	23.1362	22.897	22.7602	22.6578	22.6387	22.5848	22.6023	22.8928	23.1789	22.7578	22.897	22.9945	22.9629	22.7698	22.8229	22.6635	23.0817	23.3415	22.9955	23.1261	23.0599	23.021	22.8667	22.8921	23.2286	22.8165	23.6485	23.1327	22.7351	22.933	22.94	22.6925	22.5013	22.9687	23.3785	23.2142	22.9694	22.7473	22.3608	22.7792	23.0344	23.4883	22.9651	22.6544	23.4951	22.925	22.8349	22.9788	22.383	23.5684	23.1363	23.3354	NA	23.7028	23.1892	23.2481	23.1683	23.3414	22.9635	22.6948	22.8024	22.7864	22.7459	22.2164	22.9634	22.7575	23.057	22.9032	22.4654	22.8553	22.5723	23.2393	22.7866	22.8416	22.8133	22.3912	22.6284	22.5346	22.9919	NA	23.1847	22.7346	22.2006	22.1669	22.6901	22.7161	22.5299	22.3284	23.0371	23.2797	22.7702	22.8995	22.3241	22.3959	22.7346	23.0084	23.41	23.7367	23.5268	23.6806	22.9097	23.653	NA	22.7001	22.7598	22.4527	23.3352	NA	22.4467	22.0709	22.3594	22.5693
P60843	293	Eif4a1	1	24.8819	25.3697	25.2992	25.3194	24.5725	NA	23.9934	25.1024	25.7685	25.0581	25.5365	25.7679	24.2997	24.9289	23.6087	24.6542	24.9621	25.5542	25.4239	24.5716	24.8546	25.0326	24.9713	24.348	25.0579	24.703	25.0752	25.7251	25.5171	25.6199	25.1941	24.513	24.1953	25.0482	25.3266	25.7678	25.9022	25.7831	25.821	25.6548	24.4636	24.3878	25.5908	25.319	25.5063	25.5798	25.6243	23.758	25.2539	25.4825	24.3625	25.1787	25.5218	25.3135	23.3395	23.9833	25.2981	25.0951	24.8885	NA	25.3268	24.0915	24.7468	25.4279	25.6166	25.1392	25.3781	24.9612	24.3339	25.1304	25.2653	25.3824	25.7131	23.9273	25.7435	25.3619	24.6034	24.6612	25.3717	24.6101	25.5992	23.8052	24.5907	25.7187	25.2503	25.4501	24.2136	25.0054	25.7023	24.1722	23.5794	25.7996	25.1459	25.3785	24.1854	24.0792	24.8905	24.9556	24.2998	25.5667	26.2588	25.5569	24.5454	25.3702	24.5038	25.4683	25.1822	25.402	25.5388	25.7005	25.3438	25.5555	24.1812	23.6951	25.0438	25.2816	25.2502	25.6346	25.6527	24.2872	25.1285	25.2078	23.3481	24.853	25.4802	23.9539	25.4603	23.4437	25.3135	25.3015	23.7832	24.2096	24.8457	25.444	25.2546	25.3282	24.0481	24.9569	25.2919	24.8221	24.0605	23.7546	25.4522	23.4993	25.8031	25.5781	25.7002	25.5891	25.1055	24.8582	25.5357	25.6831	25.3795	24.455	25.7852	25.01	25.0823	24.4768	24.4145	24.851	25.3137	25.5194	23.9608	25.2108	25.2822	24.9997	24.6141	24.7881	24.874	25.1176	25.1219	25.4749	24.2705	24.7142	24.8625	24.7616	24.2865	24.952	24.5075	24.7484	23.972	25.0646	24.9189	24.6629	25.108	24.65	25.0802	25.1021	25.1067	25.1543	24.9841	25.0121	25.0443	24.967	25.3346	24.2884	24.8995	24.9003	25.244	24.4964	25.1391	25.0697	24.2024	24.6631	24.6018	25.3667	23.8071	23.6106	25.4061	25.1632	25.0959	24.7963	23.8656	23.83	24.9446	25.0419	24.0107
Q91VC3	87	Eif4a3	1	22.4811	22.7946	22.9804	22.6221	NA	NA	22.4898	22.7897	22.876	22.2406	23.0745	23.0565	22.2146	22.4062	NA	22.6718	23.3082	22.9572	23.0613	23.2948	23.2847	22.6494	23.2416	21.9834	22.8727	23.1273	22.7438	23.118	22.6164	22.7624	22.9026	22.5187	NA	22.6277	23.1387	22.9326	22.6063	23.3365	23.2237	23.2225	23.2734	22.299	23.2159	23.0101	22.8828	22.9635	23.2418	23.0398	23.2115	22.8633	NA	22.8897	22.986	22.6856	23.1674	NA	NA	NA	NA	NA	NA	NA	NA	NA	22.7926	22.6232	23.1007	22.2767	NA	22.9901	23.1462	23.0486	22.8461	23.2592	23.4719	23.2491	NA	22.9591	23.6095	23.0111	23.4533	23.1912	23.2942	22.584	23.2193	22.1014	22.406	23.221	23.1389	22.8632	22.8339	23.0015	22.8658	22.9447	22.9244	22.1046	23.1037	23.3925	22.5014	22.9972	22.9648	23.1147	23.3081	22.6132	22.3992	23.2127	23.0398	22.9775	22.8926	22.7682	22.7808	22.6207	22.5142	22.2487	22.9955	22.9204	22.9143	22.726	22.8785	23.3034	23.4614	23.31	21.9702	23.3074	23.1513	23.1272	22.7479	22.7242	23.1648	22.318	22.3535	22.499	22.1388	23.0115	22.6278	22.3971	22.8535	21.971	22.7283	22.3777	22.462	23.0868	23.4471	23.1266	22.2502	22.8826	23.0929	22.8453	22.2432	21.9911	23.1112	22.7948	22.238	22.78	22.9319	23.1599	23.312	22.7588	22.2536	22.8229	23.0344	23.0437	22.6264	22.9627	22.8826	22.8816	22.6748	22.5766	22.7728	22.9914	23.1057	22.6427	23.187	22.9181	23.0604	22.5024	NA	22.4521	23.1456	22.5807	23.1256	22.1607	23.4034	23.0889	NA	22.5702	22.5203	22.603	22.3011	22.8189	22.5206	22.8895	23.1748	22.9822	22.1663	22.2546	22.7072	22.3405	22.9071	22.7446	22.952	22.9933	23.4923	22.4706	22.2267	22.4737	22.8599	22.7801	22.8206	23.0973	22.6826	22.7628	23.4609	22.7944	22.9148	22.2917	22.5009
Q8BGD9	184	Eif4b	1	23.6392	24.2136	24.023	24.7381	24.2523	NA	23.7475	24.4154	23.9	24.1522	24.4352	24.4714	24.0186	24.0525	23.2271	24.1822	24.2967	24.2002	23.6721	23.672	24.6511	24.3527	23.9911	22.2724	23.8012	24.0192	24.5266	24.0964	23.7611	24.3435	24.8034	22.2102	22.9926	24.1596	24.0866	24.1027	23.8862	24.5967	24.0797	24.815	23.1841	23.2174	24.0015	24.1307	24.3259	24.5138	24.7856	23.1948	23.9114	23.872	22.7831	23.6917	24.6811	23.8215	23.0936	NA	NA	NA	NA	NA	NA	NA	NA	NA	24.1953	24.3351	24.6642	24.7982	22.9232	24.2442	23.8762	23.3495	23.7474	22.7114	24.8492	24.3312	23.5396	23.6012	24.0909	23.5886	25.0673	22.8939	23.7157	24.4168	24.4783	24.0169	23.7465	23.8726	24.9772	23.3024	22.952	24.629	24.0883	23.9815	NA	23.7441	23.969	24.7988	24.3556	24.1831	24.0882	24.197	23.1764	23.948	23.1172	23.5963	24.4112	24.072	24.3113	24.4041	24.2005	23.8935	23.3905	23.3563	23.8896	24.6362	24.6717	24.8144	24.6509	24.2879	24.399	24.2829	23.315	24.1553	24.4342	22.6817	24.6471	23.3471	24.6935	24.6121	23.5755	23.3222	24.0266	24.3604	24.5517	24.5258	22.6144	24.4915	24.925	24.0691	23.1112	23.6827	24.1994	22.1595	24.1463	23.9176	23.8879	24.2753	24.0807	23.065	24.1516	24.0598	24.1599	23.2702	23.8352	23.3953	24.069	23.4786	24.1593	23.5175	24.1991	24.0381	22.526	24.2643	24.8225	24.6797	24.4213	23.1542	24.423	24.2904	24.3052	24.2193	23.1463	24.509	24.6427	25.177	23.1304	24.3273	24.3852	24.3026	23.1171	24.0641	24.5808	23.4931	24.289	NA	24.5137	24.6393	24.5179	24.8453	24.4894	24.4831	24.7633	24.4894	23.2965	23.6744	24.7653	24.1135	24.6839	23.6489	24.9695	24.2439	NA	23.4867	23.1796	23.8221	23.874	23.8739	24.6666	24.2003	24.2919	23.4752	23.7649	23.696	24.1999	24.2373	23.2876
P63073	43	Eif4e	1	21.9375	20.5992	21.5365	21.143	NA	NA	NA	21.3619	21.1598	21.6051	21.9309	21.5563	NA	NA	NA	21.7425	20.9546	21.965	21.6766	NA	21.4604	22.7244	NA	NA	20.84	22.5019	20.9594	21.3258	20.9449	20.6787	21.1629	NA	NA	NA	21.5753	22.2254	21.855	21.5846	22.3493	NA	NA	NA	NA	NA	22.8026	22.7523	21.6113	NA	21.1851	NA	NA	NA	21.1307	21.556	NA	NA	NA	NA	NA	NA	NA	NA	NA	NA	21.6236	21.21	20.9647	NA	NA	21.7019	22.8383	22.1536	21.3837	NA	22.3839	NA	NA	NA	21.8986	22.217	22.4439	22.1668	22.5061	22.5716	22.2174	22.565	NA	21.534	22.8013	22.121	22.3405	22.0981	21.8586	21.1432	NA	NA	22.4636	22.1812	23.1253	22.1024	20.5228	21.8133	21.6059	21.5232	NA	22.6326	21.9014	22.2819	22.4946	22.9357	23.3356	23.2208	NA	NA	22.967	22.7158	21.7828	22.6801	22.5686	21.2621	22.0097	NA	NA	20.7529	21.3419	22.3457	21.9792	NA	20.745	21.7483	NA	NA	20.6038	20.2104	21.6601	21.8636	NA	22.7132	NA	NA	NA	22.4231	22.5704	NA	21.6933	NA	22.4155	NA	NA	NA	NA	22.3362	22.1538	NA	22.5396	NA	22.4596	NA	NA	NA	22.4619	22.4913	NA	22.2702	23.2856	22.0911	NA	NA	22.9234	22.7643	22.8768	22.9938	NA	21.8666	21.6699	NA	NA	NA	21.4318	21.8857	NA	22.8474	NA	NA	NA	NA	NA	NA	22.0926	21.1667	NA	NA	NA	NA	NA	NA	NA	NA	NA	NA	NA	NA	NA	NA	NA	NA	NA	NA	22.1363	23.121	22.2857	NA	NA	21.9694	21.7305	21.5822	NA
Q6NZJ6	130	Eif4g1	1	22.3296	22.8642	23.2014	23.1351	NA	NA	22.3353	22.8156	23.1947	22.8624	22.9008	23.1078	22.5863	22.5117	NA	22.7743	22.4875	22.787	22.4269	22.2536	22.9764	22.717	22.7145	NA	22.9852	22.9908	22.9339	23.0097	22.636	22.6581	22.7583	NA	22.6216	22.3808	22.7228	23.0639	23.124	23.1647	23.0157	23.2778	NA	NA	22.6257	22.2726	23.2583	23.3444	22.9494	22.4109	22.5842	23.8436	23.2041	22.5152	22.8376	23.0451	21.9712	NA	22.3074	NA	NA	NA	22.3071	21.9607	22.2354	21.7858	23.2711	22.5834	22.7468	22.5205	NA	22.6424	22.5858	22.4403	23.2771	22.0444	22.8547	22.4134	NA	23.0448	23.0011	22.0856	22.8685	22.1173	22.4073	23.0645	22.4853	22.6723	22.4648	22.7651	23.5687	22.0449	21.6803	22.9387	23.2776	23.038	NA	21.6234	22.7268	22.5583	22.5847	22.3407	23.1047	23.0788	22.2232	23.1782	22.9528	22.1802	23.0573	22.9488	23.2518	23.1468	23.1682	23.1034	22.4615	22.3026	23.2695	23.1481	23.0042	23.2298	23.2753	22.8665	23.1367	23.1019	22.7475	22.686	23.0477	21.5068	22.882	22.546	23.2918	23.3431	23.9039	21.8749	23.3943	22.8273	22.5694	22.8075	22.0007	22.4165	23.2574	21.6698	22.7176	22.9289	22.347	21.8912	22.4572	22.2705	23.3952	22.875	22.7819	21.985	22.9158	23.4411	23.1859	21.9619	23.1736	22.987	23.3736	NA	22.4411	22.8806	22.994	23.112	21.945	23.4401	23.3483	23.3696	22.7659	23.0246	23.187	23.3751	23.4169	22.8844	22.5836	22.938	22.82	22.717	NA	22.6863	22.7937	22.9466	22.2885	22.9937	23.1776	22.5764	22.597	NA	22.2136	22.3217	22.4744	23.3537	23.5014	23.2628	23.1523	22.4827	22.6198	23.0889	23.4815	22.7012	23.114	23.1238	22.7728	23.2656	NA	NA	22.6931	23.723	22.6022	22.5307	23.4358	22.8005	22.831	22.2931	22.012	22.8786	23.2678	23.5941	21.8469
Q9WUK2	78	Eif4h	1	23.1275	23.2964	23.4808	22.7675	NA	23.6215	NA	22.7573	22.7031	23.7547	23.252	23.7875	22.9083	23.0763	NA	23.3222	22.4764	23.0584	23.176	23.1606	23.8672	23.0318	23.6005	22.6651	23.2122	23.1258	23.4883	24.1741	22.6658	23.1354	22.7409	NA	NA	22.5055	22.6801	23.5126	22.7659	23.7799	24.231	23.2826	23.1439	NA	23.7614	23.1478	23.3778	23.0849	23.8429	NA	23.7316	23.1669	NA	22.9586	23.9588	23.5583	22.5966	NA	NA	NA	NA	NA	NA	NA	NA	NA	22.4857	22.6591	22.0087	22.7207	NA	22.6927	22.7919	22.9225	22.9225	22.3966	24.1302	22.6458	NA	NA	23.2301	22.7293	24.0082	22.2676	23.2192	23.329	23.3073	23.7103	22.7844	23.5676	24.1807	23.4118	22.966	24.7298	23.0762	24.5182	23.1838	23.5072	23.9357	24.2046	23.8889	24.449	23.8619	23.7648	22.7656	23.7227	23.1589	23.3004	23.495	23.5504	23.427	24.292	23.8017	24.9389	23.4097	22.8559	23.6273	23.9065	23.6182	24.0246	24.1368	23.7448	23.5663	24.1543	23.287	23.473	23.9585	22.5477	24.1867	22.7644	23.7757	23.1461	22.808	22.6154	23.4863	23.5245	23.9425	23.5056	22.6124	23.2871	23.099	22.7763	22.7361	22.3628	23.6548	22.4105	23.2642	23.3375	24.1401	23.5212	23.1923	NA	23.5115	23.2692	23.3474	22.017	23.5278	23.0336	23.2928	NA	NA	22.2172	23.1721	23.7265	NA	23.6248	23.3118	23.1809	23.0885	23.1753	22.5031	23.4509	23.6754	23.0341	NA	22.6939	22.8517	23.3202	NA	22.6913	22.9649	22.3317	NA	23.8502	24.4129	22.4266	23.7048	22.6476	23.6363	23.4575	23.4438	23.8121	23.267	23.4521	23.183	23.0701	23.0161	22.4811	23.2664	23.4232	23.5772	23.2342	24.1953	24.5491	23.5131	23.2978	23.0746	24.5249	23.5327	23.6739	23.3326	22.9639	23.6885	NA	23.1167	23.4954	22.6972	23.2883	NA
P63242	162	Eif5a	1	25.3157	25.5389	24.9386	24.6819	25.2408	24.5994	24.1584	24.9568	25.7942	25.2831	26.2136	25.5711	25.3624	25.5367	24.348	25.4975	25.0271	25.5014	25.5179	25.1597	26.2634	25.2039	25.0303	25.1156	25.5924	25.5177	25.7889	25.8522	25.8934	25.9158	24.9791	24.1145	24.6698	24.6366	24.6933	25.6624	25.271	25.8465	25.9414	25.77	24.2914	24.9015	25.1447	25.5449	25.4518	25.7067	26.6607	24.8901	26.1702	25.4444	24.9475	25.8108	25.5219	25.7946	24.3176	23.99	25.9368	24.4153	24.8171	24.2671	24.4496	24.5545	23.4242	26.2421	26.0425	25.797	26.0604	25.7743	24.4129	25.6754	25.7135	26.2314	26.1084	23.9157	25.6105	25.4897	24.2108	25.3349	25.2704	24.4158	26.3609	23.841	25.0047	26.5114	26.1836	25.4992	24.5868	25.6853	26.1672	25.038	24.3353	26.5477	26.5446	26.2286	24.2877	24.1202	25.5216	26.3076	25.0533	25.9472	26.0813	26.2767	24.4128	25.6505	25.5142	25.4026	26.1371	26.2286	25.9624	26.779	26.2671	25.7436	24.1311	23.8582	24.3917	26.0742	25.6898	25.5536	25.9665	25.0708	25.6163	25.5569	25.5904	24.8273	25.5927	23.7756	25.6459	23.5846	25.1334	25.5957	23.9998	24.0981	25.4212	25.2947	25.4848	25.1762	23.4401	24.7535	25.5048	24.9158	24.3394	24.4938	25.6821	23.4711	26.1585	25.8914	26.3014	25.9267	25.8306	24.004	25.6574	25.5485	25.6378	24.0901	26.4286	25.9215	26.3879	25.1926	24.4118	24.8711	25.7077	26.5256	25.191	25.2536	25.3757	24.787	23.6147	24.0274	24.7527	24.7846	25.1813	24.2667	24.4762	25.6842	25.755	25.511	25.4551	25.7104	25.5096	26.1332	25.0281	26.0309	25.4265	24.9565	25.5636	24.8977	25.9219	25.9215	26.0048	26.1116	25.6899	25.9141	26.1206	25.5926	25.1199	24.5402	25.7432	26.1697	25.9875	24.3899	26.0088	25.7096	23.8579	25.0559	25.2898	25.9023	25.066	24.2986	25.8087	25.6937	25.4094	23.6279	24.4491	24.0835	25.8414	25.0715	24.6559
O55135	64	Eif6	1	22.2715	21.696	22.3818	22.2319	NA	NA	22.4838	21.6564	22.1538	20.99	NA	NA	NA	NA	NA	NA	NA	NA	NA	22.9762	21.017	21.3839	NA	NA	22.3591	21.4565	21.7614	21.6254	20.7719	NA	21.1221	NA	NA	23.7245	23.1286	22.9077	20.7679	NA	NA	NA	NA	NA	NA	NA	NA	NA	22.7935	22.3499	22.3439	23.1341	NA	22.7606	22.6689	21.6843	22.5396	21.8659	NA	NA	NA	NA	21.0503	21.314	22.0956	NA	21.5485	21.7835	21.2305	21.6185	NA	21.0147	21.7714	21.2959	21.4851	21.4873	20.6941	NA	NA	NA	NA	NA	21.3962	21.3265	23.0861	22.0068	22.7853	23.49	NA	22.8698	23.2208	22.8747	22.729	24.072	23.3855	22.9846	NA	NA	23.6503	23.1208	22.8654	23.3195	21.9473	21.656	23.2044	NA	23.2181	23.0564	21.9395	21.207	21.6408	21.2539	21.089	21.4798	NA	NA	22.2451	20.6255	21.6287	21.6407	22.0525	22.2672	22.2209	23.0084	23.1622	23.3323	25.0061	23.4116	23.4275	23.4396	22.8279	22.6617	23.1494	23.0038	22.8808	24.4383	22.5946	22.5338	22.733	22.7044	23.7235	NA	NA	23.6676	22.8514	22.6256	23.5676	24.9271	22.4083	23.7587	NA	NA	24.516	23.5497	22.1388	22.686	22.4667	21.7585	22.2763	NA	22.7202	23.8554	22.3295	21.9037	22.362	22.7567	23.1535	22.1503	23.8961	23.2429	23.4764	24.6783	23.5853	23.428	NA	22.0841	22.3475	NA	NA	21.8709	NA	22.0338	NA	NA	NA	NA	NA	NA	NA	NA	NA	NA	NA	NA	NA	NA	NA	NA	NA	NA	NA	23.687	23.08	23.2269	NA	NA	24.8702	23.702	24.4149	23.9573	24.7675	24.2505	NA	NA	NA	NA	25.6316	24.1877	24.3916
P70372	90	Elavl1	1	22.7177	22.2923	22.5434	22.4823	NA	NA	22.6947	22.3225	22.5091	22.2391	22.4953	22.1166	22.559	22.1721	NA	21.5114	22.2868	22.5062	22.5965	22.325	21.6599	23.044	NA	NA	22.8621	22.55	22.642	22.8386	21.6778	22.0863	22.5133	22.2654	NA	21.1064	22.3851	22.1886	21.8962	22.2871	22.7289	22.28	22.8051	NA	22.2908	22.6705	22.4438	22.0288	22.434	22.6814	22.5733	21.8251	NA	21.6039	22.7176	21.9865	22.2595	NA	NA	NA	NA	NA	NA	NA	NA	NA	21.7983	23.23	22.3487	NA	NA	22.1837	22.3097	22.1867	21.5991	22.1179	21.6316	22.7436	NA	22.1326	22.1523	22.3053	22.4497	22.0278	22.1715	22.449	22.0129	22.4736	NA	22.3137	22.1133	22.225	22.0276	22.4709	21.4799	21.9535	NA	NA	21.4235	22.3655	21.9347	22.562	22.3769	22.1628	22.3328	22.5762	NA	22.3323	21.8192	22.1703	21.8365	22.2654	22.6222	22.2353	22.4773	23.0084	22.0109	22.334	22.4831	22.4349	22.4089	22.4208	22.3047	22.3896	NA	22.283	21.9704	22.8217	22.1616	22.6638	22.0934	22.1022	22.274	NA	22.3889	22.2583	21.6583	22.3841	21.9344	22.6546	22.4683	21.887	NA	22.7359	22.1732	22.305	22.1386	22.3017	22.5682	22.2603	22.1365	NA	21.8068	22.2015	22.3481	22.0353	22.2446	22.1028	22.161	23.2651	NA	22.2189	22.0837	22.3275	22.2029	22.1802	22.5152	21.9872	NA	NA	22.3692	22.542	22.4924	21.9587	22.2329	21.4922	22.5331	22.5396	23.1511	21.7809	22.2352	22.021	22.3193	22.6873	22.4906	21.9007	22.7743	22.456	22.8514	22.2304	21.6857	22.4753	22.0016	22.0514	22.5736	22.0435	NA	22.7768	22.701	22.3505	22.5019	22.6291	22.529	23.188	NA	NA	22.8067	22.6108	21.674	22.7706	22.6119	23.1748	22.7423	NA	NA	22.588	22.6701	22.1641	22.286
P62869	77	Elob	1	23.2376	23.1437	23.2348	23.5318	NA	NA	23.6488	23.361	23.0384	23.5676	22.8002	21.8724	22.8505	22.6215	23.0732	22.126	22.915	21.7475	22.0898	22.7604	22.6793	23.0762	NA	NA	23.2301	22.8849	22.0035	23.0368	23.2623	23.0251	23.4346	NA	23.8382	22.8982	23.3566	23.0313	22.8069	22.1443	22.1294	21.9593	NA	NA	22.6114	22.4936	22.0401	21.9736	22.2216	22.5439	22.217	NA	NA	23.1588	21.4135	21.557	NA	22.2484	22.5121	22.0081	23.3574	23.1611	23.2309	22.6089	23.5246	22.1102	23.0697	23.6898	22.7759	22.8188	NA	23.7408	22.6485	22.4951	23.0277	23.4186	23.5592	23.4144	NA	24.2903	23.2927	23.4633	22.8374	22.7172	22.8633	22.4113	21.0955	22.6924	NA	22.5405	22.3064	22.6758	NA	22.7867	22.3199	22.2475	NA	NA	22.2427	21.9976	23.149	22.4192	22.8459	23.2885	23.8502	22.7021	23.5122	22.9917	23.0337	22.8535	22.7279	21.4007	21.9087	22.204	NA	NA	21.6418	22.4846	22.0041	21.7072	22.0783	22.1108	22.328	22.4436	23.3816	22.7317	22.7787	22.3596	22.0448	23.2305	22.8198	21.6153	23.5641	22.6378	22.5831	22.2855	21.5479	21.8893	23.2153	22.0427	22.0127	NA	23.133	22.6421	22.5341	22.4701	22.5679	23.6592	22.7895	23.8628	22.7263	23.5136	23.2279	22.8908	23.1805	22.8683	23.3308	23.7588	23.5875	NA	23.9788	23.5347	23.2822	23.036	23.3246	22.0812	21.968	21.689	NA	NA	21.7888	21.9383	21.981	22.0465	22.7674	23.3863	22.6297	23.3801	NA	23.3111	22.9908	22.1382	23.5681	22.7051	22.471	NA	NA	NA	22.755	22.087	22.7312	21.7671	22.2869	23.2602	22.6894	22.8359	NA	23.2013	21.8554	22.6233	22.3781	23.3332	23.1131	22.9596	NA	23.1711	22.9997	22.7795	23.1789	23.0262	21.1445	22.4059	21.3944	NA	23.1743	NA	22.1525	21.7082	NA
P83940	53	Eloc	1	22.9618	21.9246	22.1879	22.5872	NA	NA	22.8861	22.2707	22.3091	NA	21.4232	21.7442	22.6136	22.1782	23.2462	20.7487	22.5124	20.9862	21.4982	22.8038	21.8286	22.9008	21.4202	23.478	21.7472	22.1386	22.2433	22.5692	21.1441	22.7422	21.5581	NA	23.072	22.7198	22.7634	21.8523	21.8011	22.0632	22.7787	22.2643	23.5422	23.8154	22.6643	24.3841	22.129	22.1153	NA	23.7221	21.8147	NA	23.5736	21.9499	21.9472	21.5236	23.1145	NA	NA	NA	NA	NA	NA	NA	NA	NA	22.6855	NA	22.4888	NA	NA	22.8743	22.3665	22.8409	NA	NA	20.3971	20.812	NA	NA	21.1706	21.1653	21.8108	21.0361	22.6538	22.4576	22.5284	23.4726	24.137	22.0733	22.3582	22.7659	22.9749	22.7422	23.1202	22.3791	22.6188	23.6868	22.1064	22.8927	22.9356	22.1673	22.8977	23.3917	23.6153	NA	24.2409	23.9227	23.3497	22.2475	22.9177	22.2404	NA	22.8721	NA	23.347	23.308	22.8682	22.144	22.8656	22.2382	22.9909	23.4108	22.7663	23.5812	23.0913	22.5656	21.7867	22.626	21.3868	21.3271	21.0393	NA	NA	22.0026	21.5877	21.606	21.6314	23.2655	23.4745	23.8743	NA	24.1441	23.1689	23.7095	23.088	22.7232	21.7839	22.6993	22.0103	21.6271	23.3918	22.4077	23.0323	22.3276	22.0667	22.4368	22.1415	22.087	NA	NA	22.0867	21.9208	21.7945	NA	21.6162	22.7945	21.785	21.4975	22.9883	21.925	22.6555	21.8906	21.5122	22.0578	22.4613	22.1634	NA	22.71	22.4656	22.4883	22.0505	22.2662	22.3702	22.6332	23.8292	23.5351	24.1309	22.1699	22.7063	20.9644	22.0804	23.3426	23.234	22.4673	22.9383	24.5653	22.4103	22.8269	22.653	22.1962	23.401	24.1296	23.28	23.2253	24.1973	22.9186	23.8188	23.4047	23.3579	22.2208	24.2649	22.7557	NA	24.2536	23.993	22.6487	23.1151	23.7752
P17182	567	Eno1	1	28.0427	26.029	26.662	26.7818	27.9844	NA	26.095	26.7432	26.6379	26.3482	25.949	26.3341	27.59	26.737	26.4066	26.0851	26.5687	26.5992	26.1437	27.3078	26.945	27.5302	28.002	28.1733	27.1499	26.908	26.1918	26.9035	26.1466	26.9907	26.4704	27.7194	27.6461	26.9494	27.0439	26.3873	26.293	25.6666	26.5969	26.6382	28.6491	26.5339	26.4318	26.4086	26.2257	26.1502	25.8388	26.3599	26.4699	25.8506	27.3018	26.096	26.2718	25.6446	26.4031	25.853	26.3404	26.4855	26.6976	27.2194	26.6016	26.0487	25.7771	25.5707	25.7215	26.3154	26.6812	25.7516	28.5369	27.0183	26.3452	25.9365	26.1086	27.1782	26.1662	26.4492	28.4439	27.3808	27.0603	27.0357	26.1013	26.9361	26.8765	26.991	26.9266	27.1709	27.0932	26.8622	27.4168	26.9633	27.192	25.6348	26.5205	26.5838	27.3191	26.4887	26.3921	26.6977	26.7479	26.3202	26.1058	26.357	26.9208	26.5142	27.3534	26.6487	26.6631	25.5573	25.5576	25.425	26.6827	26.0441	26.7705	27.7943	26.6406	25.9261	25.9006	26.2434	25.5678	26.4108	26.5594	27.1153	27.9948	26.4489	26.8269	26.5844	26.2454	27.325	26.8315	26.7645	26.8334	28.0427	26.8724	26.7285	26.4421	26.7813	27.3808	27.133	26.68	26.6432	27.1324	26.5354	26.4129	27.1219	26.3284	26.4592	26.8843	26.4403	26.8274	27.2749	26.9976	27.1494	26.5224	26.7866	26.4942	27.2757	26.9036	27.6232	27.6992	26.9733	26.7749	26.6259	27.3667	26.3217	26.9867	26.3833	25.9599	27.6937	26.8788	26.4618	26.5722	26.2075	27.8167	27.4077	26.8491	28.0415	27.7908	27.1663	27.689	27.0828	28.7455	26.6935	27.3816	27.2915	27.8485	27.4436	27.5859	26.9246	26.7677	26.3867	26.7639	27.1989	27.3883	27.3587	27.5783	26.8433	26.5951	26.0134	26.7313	26.9911	27.4305	27.068	27.9952	27.6308	27.3596	27.6301	27.5675	27.3335	26.9431	27.7046	27.4679	27.5424	28.1291	27.5072	27.1355	26.6751	27.3012
O70318	153	Epb41l2	1	22.6307	23.222	23.2453	22.6872	24.3876	NA	23.4378	22.7697	23.0342	23.3339	23.2046	22.8425	22.9036	24.3136	23.0945	23.108	23.2839	23.4724	23.6085	22.9353	22.8058	22.9579	23.142	23.1125	23.4106	23.0614	23.8292	23.0403	23.4982	22.569	23.3862	NA	NA	23.4558	23.1095	23.936	23.8094	22.6348	22.7733	22.6156	NA	23.1084	22.3533	22.7994	22.8977	23.3326	23.3542	23.0648	23.4041	23.3581	NA	23.505	23.3027	23.3607	22.9164	NA	23.6996	24.0133	24.2403	NA	24.1379	NA	24.6321	24.4909	23.64	22.8654	22.7603	23.6749	22.9705	23.1545	23.1568	23.4898	23.1021	23.3969	23.008	22.9022	NA	NA	22.5761	22.8859	23.1291	22.6329	23.0382	23.0412	22.7147	23.5973	23.6407	22.5579	22.6276	22.7539	22.9659	23.2093	23.1921	23.0055	23.3644	23.3179	22.9042	22.6215	23.0534	22.8953	24.0951	23.5411	23.0541	23.0276	NA	22.577	23.3448	24.0815	23.5341	23.0822	22.4927	22.5244	23.5183	23.8545	22.7649	22.8108	23.459	22.8387	23.0035	22.6283	22.6034	23.3083	22.7787	22.8011	22.5027	22.5513	23.3312	22.9586	23.1003	23.2097	23.0008	22.9939	22.7838	23.1127	23.3688	23.8252	23.0815	23.2733	23.661	23.4728	22.931	22.7569	23.344	22.4205	23.8733	23.2388	22.7827	22.7615	23.5378	23.5408	23.1516	22.8053	23.5014	23.6135	23.2562	23.7443	22.9145	NA	23.371	23.2915	22.9602	23.8946	22.7343	23.192	22.6919	22.9551	23.158	23.2165	22.72	22.9423	23.3699	23.4648	23.2363	22.9686	23.3035	23.5079	23.2705	22.9456	23.0729	23.4266	23.3144	23.6277	22.236	23.2959	23.738	23.5742	22.9486	23.1922	23.0923	23.8665	23.6651	23.6521	22.6963	23.6189	23.2961	22.6186	23.3309	23.4572	23.7076	22.7253	22.9031	22.9065	NA	NA	23.2092	22.3758	23.2951	22.9965	23.2905	22.429	22.6783	23.1729	23.0438	22.761	22.66	22.9436	22.967
Q9D379	126	Ephx1	1	23.2898	22.6671	22.594	22.4951	22.8455	NA	23.1304	22.3295	22.9635	23.6108	23.1897	23.0242	23.2568	24.1613	24.1101	23.8154	23.9551	24.035	24.3366	23.7851	23.21	22.1948	NA	NA	21.9759	23.0963	23.6421	23.0105	23.3627	23.3073	23.7	23.2325	NA	22.8989	23.1902	23.864	23.768	23.1834	22.8968	22.7695	22.8504	24.4	23.4994	23.5236	23.8499	23.9904	23.421	23.2824	22.9221	NA	NA	NA	23.1856	23.3608	23.5346	23.1084	22.2702	22.1166	22.1397	NA	22.8994	22.3908	23.2722	23.1833	23.4411	22.6538	22.7785	22.6351	NA	22.6397	23.3798	23.6771	23.575	24.0031	22.7075	23.1527	23.7775	23.7604	23.1671	23.1955	23.6962	24.1442	23.8868	22.609	22.9303	22.6041	23.2458	22.823	22.8616	23.9455	24.7614	23.7831	22.6441	22.5938	23.4023	NA	23.1302	22.8878	22.9322	23.7426	23.6382	23.37	23.7449	23.0221	23.688	23.0186	23.1452	23.8813	23.8943	23.3439	22.7165	22.6498	23.5748	23.0784	22.8828	23.0069	23.9079	23.4852	23.1316	23.0395	22.5028	23.4036	23.2391	22.7418	22.0849	24.5582	23.8836	24.3503	22.4207	22.3089	23.3772	22.9097	22.8597	22.2896	23.3146	23.3115	24.0277	23.712	23.0352	23.282	23.7525	23.0658	23.7583	24.2809	23.8989	23.3891	22.2562	22.866	22.4439	NA	22.5593	22.3327	23.4686	24.4403	23.2867	22.944	22.9203	24.0586	23.2734	23.7637	22.8505	24.3838	23.9	23.4151	22.5554	22.556	22.8231	21.9696	22.5596	22.305	23.3206	22.7444	23.5649	22.2834	23.516	23.9796	23.3231	23.0628	23.0939	23.9683	23.1912	23.5445	23.1815	23.0691	23.0685	23.0121	23.1508	22.7885	23.4704	23.2965	23.3823	22.7718	23.2745	23.6285	24.2852	23.5884	22.821	23.4549	24.1492	23.6905	23.3979	23.5317	22.6866	23.9529	23.5232	23.0384	23.359	23.6461	23.4463	22.8442	22.9748	NA	NA	23.8825	22.9657	22.5367	23.8818
Q8CGC7	327	Eprs1	1	23.3173	23.7555	23.7023	23.6734	23.6335	23.9565	23.4449	23.7123	23.7796	23.5019	23.4609	23.33	23.9233	23.932	23.7674	22.6549	23.1293	23.4064	23.1907	24.5046	23.6763	23.895	23.6475	24.4251	23.5901	23.3916	23.6419	23.7	23.7626	23.8283	23.7271	23.9665	24.1071	23.6152	23.5718	23.5893	23.4525	23.7645	23.0363	23.7265	24.2168	24.0578	23.585	23.3534	23.6721	23.8572	23.0656	22.784	23.3438	23.5138	23.8954	23.0975	23.1777	23.5393	23.0469	24.344	23.8225	24.0999	23.6077	NA	23.995	23.566	23.8641	23.8443	23.6382	24.1299	23.4633	23.5781	23.9245	23.6199	23.7922	23.6647	23.8566	23.5105	23.587	23.3733	NA	NA	23.4893	23.4451	23.671	23.4077	23.3322	23.7727	23.5324	23.8105	23.4147	23.5035	23.8153	22.9102	23.0434	23.2466	22.9059	23.0137	23.7102	23.8916	23.1871	23.4491	23.326	23.4704	23.3408	23.2039	23.399	23.562	23.8726	23.4319	23.1463	23.6176	23.6359	23.5775	23.3592	23.6942	24.1105	23.2251	23.2692	23.2771	23.3666	23.7628	23.8858	23.5207	23.5759	23.5335	23.3477	23.6557	23.6367	23.1182	23.8686	22.2682	23.6067	23.307	23.2461	22.8925	22.9636	23.3446	23.4186	23.7662	22.9613	23.5954	23.6254	23.296	23.1097	23.8594	23.4665	23.1137	23.824	23.5418	23.9751	23.6105	23.8219	23.7461	23.9751	24.2351	24.0971	23.2542	23.6534	23.3425	23.8069	NA	23.3644	23.6257	23.6751	23.8117	23.6663	23.2424	23.4816	23.0213	22.9968	23.6306	23.2567	23.4729	23.2107	23.6437	22.8359	23.3801	23.1725	23.1678	23.4255	23.3744	23.1837	23.9243	23.113	23.376	24.1157	22.8102	23.8086	23.4335	23.2923	23.5478	23.8296	23.9089	23.4873	23.5463	23.9829	23.2849	23.6505	23.5635	23.56	23.7815	23.7972	22.95	23.5778	23.2825	24.0522	23.6013	23.1509	23.5651	23.3206	22.7512	23.437	23.1499	22.667	23.0004	23.3226	22.7711	23.6265	23.8409	22.1613
P84089	57	Erh	1	23.2714	23.2131	23.6336	23.3052	NA	NA	23.2028	22.8482	23.586	22.4526	23.1521	23.1613	22.8086	22.3795	NA	22.8635	22.7078	22.4661	22.7193	23.247	22.83	22.9047	NA	NA	23.3471	22.5659	21.8356	23.204	22.9438	22.6364	22.7528	NA	22.5851	22.8235	22.7161	23.1523	22.7855	23.5889	23.5307	23.3135	NA	NA	23.5404	23.093	22.3919	23.1995	23.7061	23.6042	22.6495	22.9086	NA	23.2047	22.9925	23.2915	23.6222	23.3184	23.6707	23.6835	NA	NA	23.5217	NA	23.6441	23.4439	23.1917	23.6146	23.0565	23.5063	23.445	23.5247	23.1931	22.0343	22.6207	22.3127	21.9184	22.6668	NA	NA	23.0046	22.6629	22.8916	23.2227	23.5867	22.5671	22.3521	NA	23.1172	23.3225	22.4785	22.8492	23.4454	22.5266	22.8211	23.1648	23.1311	22.776	23.0684	22.3565	23.0505	23.4777	23.2401	23.1456	23.3965	23.383	23.0967	24.0504	22.9645	23.0408	23.2998	24.8395	24.7019	23.6978	23.2662	23.6487	23.1265	23.34	23.0812	22.8407	23.101	23.9876	23.1412	23.1729	22.3853	22.6306	22.6508	23.5067	23.0347	23.0744	22.8741	22.6919	NA	22.5854	23.009	22.7385	22.8759	23.0792	22.3556	22.3299	23.2633	22.6704	22.0848	22.5652	23.3489	22.7353	22.9629	22.4682	22.7117	22.9046	22.9938	22.428	23.1077	22.7837	22.5363	23.0079	23.4395	23.9237	23.5878	NA	NA	23.8778	23.634	23.6872	NA	25.1549	24.5631	24.7427	23.997	24.0631	23.4334	22.9557	23.797	23.4124	22.827	23.0373	22.9457	NA	22.96	23.2644	23.4676	23.2022	23.4286	23.5099	23.7423	23.4047	22.9017	22.2537	23.1148	22.6314	22.7832	23.2367	23.0245	21.8696	22.6758	22.402	NA	23.2739	23.4856	22.6784	23.3202	23.1139	22.8015	23.4782	NA	NA	23.6811	23.1618	23.6043	23.4497	23.2089	23.2315	23.2906	23.6248	NA	23.0088	23.0328	22.8127	NA
Q8R180	64	Ero1a	1	21.4656	21.0181	21.4801	21.1797	NA	NA	21.0525	21.1164	20.5531	20.4474	20.5971	20.008	NA	NA	NA	21.496	21.4318	21.0202	21.4083	NA	NA	NA	NA	NA	NA	NA	NA	NA	20.7026	22.0305	21.6438	NA	NA	21.582	20.6449	20.5022	20.6224	NA	22.9745	NA	NA	22.5756	21.3988	23.0952	21.5137	21.2808	20.806	21.7007	20.6732	22.0511	NA	21.7849	20.9907	20.8419	21.9129	22.4272	22.5975	23.1736	NA	22.8068	22.9025	23.0362	21.4315	22.7011	20.6449	NA	21.321	NA	22.3248	21.19	20.7917	21.3488	21.5058	21.8535	20.9932	21.7371	NA	NA	21.4398	21.995	20.526	21.8256	21.4152	21.0572	21.1638	22.6405	NA	21.5461	21.6825	21.242	21.3809	20.6603	21.5823	21.0177	NA	21.7048	20.9394	21.0704	21.5343	21.2247	21.2929	20.919	21.1255	NA	NA	21.0682	20.5151	20.7899	21.031	21.2371	21.8361	21.6953	NA	NA	21.4397	20.3764	20.9782	20.188	21.0858	20.3081	21.2891	22.5169	22.1259	21.5708	21.3275	21.6396	21.0387	21.8909	21.6166	20.7715	NA	22.189	21.1588	21.089	21.0181	20.8903	20.9396	21.1369	19.9212	21.2695	NA	21.3467	20.0959	20.9728	21.7336	NA	NA	NA	NA	NA	21.2747	21.0715	20.704	NA	20.6321	20.6826	20.7309	NA	21.1278	20.811	20.5066	20.1902	21.5555	NA	NA	20.846	NA	NA	NA	20.6153	20.2924	21.1436	NA	NA	NA	NA	NA	NA	NA	NA	NA	20.51	NA	21.5807	NA	NA	20.996	20.5073	20.8472	20.2951	21.1346	21.3239	21.3615	21.545	NA	21.9908	21.4469	21.686	21.3256	20.9303	20.8069	20.817	NA	NA	21.043	20.2368	NA	20.6162	NA	NA	NA	NA	NA	NA	NA	NA	NA
P57759	55	Erp29	1	21.922	22.1392	22.0805	22.3236	NA	NA	22.7164	21.3304	22.3174	22.2623	22.6089	22.1036	21.894	22.0206	21.9034	21.816	21.5941	21.9594	22.4197	23.1011	21.5567	22.649	NA	NA	22.5821	22.1577	22.4828	21.9089	22.8174	21.8042	21.5328	21.8374	NA	22.2484	21.9512	22.0961	23.1246	21.8777	22.6652	21.7615	NA	NA	21.3201	22.4634	21.3469	21.5912	21.2946	22.5086	21.6507	NA	NA	21.2216	21.7506	21.8939	NA	NA	22.1134	NA	NA	NA	NA	22.0106	20.6345	22.0661	21.9078	22.1617	22.8166	22.2388	NA	22.5883	22.1563	22.4591	22.4977	22.9737	22.8424	21.8302	NA	NA	21.3087	21.7857	21.877	23.3315	22.5942	22.2611	22.3489	22.1097	NA	22.5445	21.9158	20.9623	23.038	21.9048	21.044	21.7965	21.8287	NA	21.5782	21.5472	20.4835	22.0763	22.1343	22.0638	22.5994	21.8447	21.8629	22.0844	22.3169	22.9471	22.2578	23.4188	23.2547	24.0862	21.8996	23.3863	23.5466	23.3327	24.0034	23.7711	22.3706	23.0383	23.0141	22.5273	NA	22.5412	22.1054	23.2451	22.3447	23.8228	23.1402	23.6898	23.3615	24.4033	23.7132	24.3049	23.6121	24.0495	22.1573	23.3775	22.3329	22.9775	22.7231	22.4555	22.8096	24.6294	22.262	22.2636	21.9998	21.9617	21.3968	22.0413	21.5606	22.0689	22.4914	22.0707	21.9294	21.8917	21.9304	NA	22.1627	22.0002	21.9346	22.4125	22.3757	23.3061	22.5266	22.559	NA	NA	23.1964	22.9941	22.9683	22.7854	22.5201	22.1762	22.6824	NA	NA	NA	22.0754	22.3096	NA	21.245	21.7985	22.1631	NA	22.4805	22.2765	21.6835	21.4337	22.0642	21.4075	21.942	22.6508	21.6432	22.5794	22.1093	21.808	20.4677	21.3436	NA	NA	NA	NA	NA	NA	NA	NA	NA	22.8658	22.9147	23.2487	23.1209	NA	23.1463	22.4065	22.8453	NA
Q9D1Q6	74	Erp44	1	22.7125	22.6237	22.4125	22.4497	NA	NA	23.1033	22.274	22.5095	23.0319	22.8075	23.0064	26.034	22.6217	23.397	24.059	23.2374	22.9412	23.0682	22.3512	22.8133	23.3442	23.479	NA	23.6983	22.5288	22.2576	22.3845	22.3135	22.9648	NA	NA	NA	22.0257	22.6574	22.2354	22.3557	22.2532	22.2309	22.6455	NA	22.9922	22.7696	23.0237	22.2559	22.404	22.4594	23.1272	23.4269	22.5066	NA	23.1247	23.8466	23.2489	23.7769	NA	NA	NA	NA	NA	NA	NA	NA	NA	22.4372	23.3125	22.7834	23.2325	NA	23.1082	22.8082	23.2352	23.0305	23.3499	23.446	23.0837	NA	23.3272	23.5941	23.2554	23.2949	23.9472	22.4336	22.4741	22.254	22.5614	22.6878	22.7652	22.2619	23.1959	23.1112	23.1527	23.2032	22.7657	NA	NA	22.9409	23.0578	22.7157	23.3502	22.5119	23.5986	23.3382	NA	NA	23.14	22.5126	23.2156	22.7165	22.0498	23.4806	22.7882	22.7911	NA	23.2883	21.9962	22.2031	23.0025	22.7371	23.2933	22.9673	23.0312	22.8564	23.1865	23.353	23.1279	22.9585	23.7265	22.725	22.955	24.1462	22.3522	23.2196	23.2319	23.2017	22.7939	22.6518	23.3858	23.4732	NA	NA	22.7583	23.5097	23.0094	23.0139	22.9199	23.3822	23.277	NA	NA	23.3515	22.8605	23.0665	24.013	23.1673	23.4433	22.971	NA	24.1774	23.7144	23.2239	23.1783	23.5051	22.7954	22.5088	22.8938	23.3907	22.8867	22.8691	22.7262	22.783	23.6406	23.7522	24.2347	23.557	23.4877	22.9018	23.1657	23.0569	23.3574	23.6872	24.0923	23.7514	22.939	NA	NA	23.8224	23.5387	23.0438	22.8969	23.7083	23.4411	23.7827	23.6168	NA	23.5626	23.8114	23.8748	23.169	24.8549	26.3416	24.9566	NA	NA	24.6438	24.7185	26.0469	25.8569	23.3453	24.0367	23.0254	NA	NA	22.2258	23.6279	23.4769	24.3908
Q9R0P3	90	Esd	1	23.5578	21.6206	21.6449	21.783	NA	NA	22.6564	22.9019	21.6053	22.6347	22.4984	22.6791	NA	NA	23.4215	23.9798	23.0705	22.6007	22.9969	23.3748	22.5724	22.5382	NA	NA	22.9836	22.488	22.7932	21.7124	21.2084	22.5252	23.3288	NA	NA	23.2689	22.7063	21.9443	22.7877	NA	NA	NA	NA	NA	NA	NA	21.9138	21.9208	22.4769	24.1909	23.1768	NA	NA	23.122	23.5818	22.8746	NA	NA	22.6076	NA	NA	NA	23.3574	23.0285	24.0183	22.9795	22.1464	23.0483	22.2103	NA	NA	23.1735	NA	22.092	22.2655	NA	NA	23.9387	NA	NA	23.5725	23.7002	22.7877	NA	NA	23.3376	23.691	NA	NA	23.009	22.6268	23.8616	23.3835	22.9538	22.3746	22.3795	NA	22.8761	22.296	23.7736	22.8341	21.3889	21.7635	22.963	22.2177	22.9229	NA	22.3763	21.9928	21.4966	22.8143	21.8891	22.0793	22.1752	25.399	NA	23.1071	22.2611	20.525	22.7859	22.479	24.0864	22.8632	23.8714	NA	22.3886	22.5292	23.5373	22.7972	22.635	21.4981	22.0522	NA	NA	22.9141	21.1144	22.5404	22.1192	NA	22.7602	21.8289	NA	NA	23.2374	21.6642	NA	22.3687	23.0849	22.5129	23.9491	NA	NA	24.1962	22.3437	21.7338	24.1013	23.2816	22.8137	22.3794	NA	NA	22.4381	22.174	22.5489	22.8301	21.2487	21.0407	21.1187	NA	NA	22.1013	20.8607	21.0809	22.0982	NA	21.4666	21.1219	23.8056	NA	22.7762	21.7842	21.8802	22.4249	20.9494	21.3905	21.9114	NA	NA	23.1307	22.8578	21.979	22.3187	22.9687	23.7071	24.5755	23.9897	NA	NA	23.1827	22.239	23.465	NA	NA	22.2353	NA	NA	22.4414	23.0168	23.1504	23.4061	22.6552	NA	22.3297	NA	NA	23.3241	21.8897	23.2497	NA
Q3U7R1	139	Esyt1	1	22.1833	22.7257	22.4971	22.1419	NA	NA	22.3706	22.0588	22.815	22.7667	21.4193	22.5916	NA	22.3912	NA	22.7143	23.0381	21.5052	20.9102	24.0222	23.0299	23.7982	22.3716	NA	23.3459	23.324	22.733	22.3761	22.1119	22.6085	21.7971	22.0022	23.3978	22.4623	22.8684	21.3527	22.1993	21.7036	22.6512	22.4825	23.1274	NA	22.2262	21.8785	22.1684	21.8906	21.7286	22.7347	22.2213	21.656	22.1749	22.2229	22.5739	22.1107	22.124	23.8804	23.737	23.9442	NA	NA	23.4955	23.8607	22.1284	23.4402	22.3367	23.3978	22.1693	23.4003	22.536	22.4566	23.0301	22.0655	21.754	23.1343	22.0379	22.7708	24.4397	NA	22.2795	22.9367	21.8708	NA	22.3961	23.4621	23.3756	24.0994	NA	23.9005	24.0464	22.8383	23.1878	21.8064	22.5037	22.4316	22.5213	22.8002	22.2623	22.2112	22.104	21.8378	21.8348	22.1559	22.5413	NA	22.3228	21.6029	22.5627	21.7249	21.7359	22.4037	22.8134	22.0794	22.445	NA	22.709	23.0156	22.3344	22.1761	23.0712	23.1994	23.5331	22.9946	NA	23.3114	22.4843	22.9697	21.5367	22.6302	22.5903	22.7031	22.4649	22.2459	22.8245	22.6452	21.8252	21.827	22.9216	22.7619	22.8864	24.134	NA	22.2686	22.5502	22.0369	20.6341	22.4108	22.1725	22.4282	21.6433	22.7091	22.2818	22.8038	22.0492	21.7302	22.2117	23.1911	22.0144	NA	23.3572	21.9869	22.6769	22.2026	22.8787	22.2632	22.3369	22.6783	NA	NA	22.377	22.2243	21.4451	22.6747	22.7955	22.6902	21.9214	22.5152	NA	23.0034	22.6968	22.4223	22.8139	22.1359	23.3255	23.2946	23.5513	22.8278	23.0159	23.0729	22.974	22.9379	21.9479	22.4603	22.4217	NA	NA	22.2959	22.3611	21.6313	22.6571	NA	22.886	23.1536	NA	NA	NA	23.2261	NA	NA	22.5702	23.4525	22.4409	23.2488	NA	22.7103	23.692	22.3893	23.3103
Q8BWY3	51	Etf1	1	21.5057	22.3196	22.207	22.4025	NA	NA	22.2716	22.3687	22.2699	22.2275	22.596	22.4762	NA	NA	NA	22.1472	NA	22.0513	NA	NA	23.473	23.0668	NA	NA	21.9426	21.8522	21.7938	21.6018	22.541	22.6832	22.5569	NA	NA	NA	21.7856	22.2552	21.9196	22.6007	22.2271	22.7849	NA	21.85	22.7678	22.3554	22.1741	22.6273	21.1111	NA	21.6001	21.8116	21.7108	21.8297	21.727	21.9233	20.8906	NA	22.2059	22.6322	NA	NA	22.6892	NA	22.4934	22.026	22.0168	22.7087	22.6496	NA	NA	22.887	21.7511	21.9012	22.5225	21.4015	21.4959	22.1998	NA	21.7743	21.6276	21.9759	21.7213	21.416	NA	NA	23.6702	NA	NA	23.2749	22.7496	NA	NA	23.0335	22.8577	NA	NA	NA	22.2869	22.9523	21.361	NA	22.0768	22.4649	21.9583	22.622	NA	22.2201	21.7037	21.8804	21.6459	22.4707	23.5216	22.9754	NA	NA	22.6957	23.4506	22.6409	22.0894	22.8018	22.3616	22.8373	22.737	NA	23.0845	22.4407	22.073	22.5593	NA	22.2218	22.7637	NA	NA	22.2492	21.5415	22.4062	22.3302	21.9055	22.3227	22.0065	21.9258	22.0441	22.0364	22.2637	21.9257	21.4705	22.5563	22.3268	21.2297	23.3283	22.7092	21.9055	22.432	22.3123	21.6906	22.4709	22.8845	22.7394	22.6804	NA	23.0513	21.8435	22.4331	22.3539	22.8328	22.6072	22.5842	22.3902	22.0493	23.2214	22.8099	22.5473	22.9353	21.8535	21.7573	20.8455	22.8867	NA	21.2617	21.6914	22.2779	22.0372	22.561	22.4043	22.1223	23.1862	22.0036	23.4988	23.1377	22.6993	22.4891	NA	NA	NA	NA	NA	NA	NA	NA	NA	22.0654	22.5441	22.197	21.5735	22.0251	23.9938	22.3149	22.7312	22.9611	21.9848	22.2821	21.8382	NA	21.3917	NA	22.0407	22.2028	20.8945
Q99LC5	214	Etfa	1	24.9026	24.5854	24.6358	24.7913	25.0518	23.8702	24.7837	24.802	24.4112	24.6121	23.9483	24.9319	24.812	24.4934	24.2088	24.5861	24.7948	24.0136	24.5306	24.2613	24.405	24.4359	23.989	25.0029	23.9442	24.5501	24.0936	23.9594	23.9083	24.4996	24.6041	24.8314	24.2984	24.2741	24.4232	24.1604	24.4216	24.1751	25.0134	24.2951	24.5514	23.8226	24.5376	24.8181	23.9721	24.5047	24.2541	25.1699	24.3962	23.6395	24.5518	24.4026	23.9151	24.4898	25.0727	25.584	24.644	24.6452	24.6361	NA	24.4921	25.2292	24.2631	24.7045	24.4982	24.5992	24.0602	24.2806	24.5474	24.8096	24.7465	24.8629	24.3847	24.9513	24.4538	24.7326	24.5072	23.5152	24.882	24.3363	24.702	24.9748	24.9036	24.6463	24.6014	24.6003	24.4383	24.8697	24.4964	25.6369	25.1209	24.1488	24.4535	24.2961	24.7898	24.615	24.8597	24.4654	25.0435	24.3357	24.2091	24.3852	24.8109	24.0711	24.152	24.7516	24.6254	24.6377	24.439	24.4643	24.4678	24.713	25.1073	24.1358	24.7765	24.072	24.4182	24.0179	23.8643	24.633	24.1645	24.0513	24.223	24.4369	24.4606	25.2935	24.2389	25.2164	24.4758	24.8295	24.2039	24.3721	24.3968	24.2503	24.635	24.2325	25.2435	24.7097	24.4486	24.0441	24.1599	24.6052	24.2573	25.4368	24.4754	24.6076	24.3631	24.6151	24.3677	24.2319	24.8741	24.7878	24.4489	25.0341	25.0317	24.9541	24.4637	25.0507	24.8127	24.7193	24.8137	24.3015	25.2207	24.7156	25.1963	24.4459	24.29	24.3719	24.4854	24.8677	24.2855	24.8701	24.4255	24.4972	24.111	24.0697	24.2369	23.9753	24.5055	24.3971	25.3022	24.1567	24.341	24.8403	24.0758	25.7656	24.9146	25.016	24.3181	24.1476	24.7703	24.9294	24.8487	24.3097	25.4766	24.6505	24.7316	24.4326	24.863	25.3561	24.7148	25.2343	24.6297	24.9151	24.9503	24.8992	24.6754	25.5993	23.898	24.3319	24.7093	24.3493	23.9602	24.1402	24.4477	24.5239	25.1799
Q9DCW4	161	Etfb	1	23.4301	23.3518	22.9424	23.3365	NA	NA	23.7373	22.9594	23.3107	23.2637	22.3274	22.9293	NA	22.8749	NA	23.4498	23.0384	22.49	23.3905	23.7224	23.4263	23.4263	22.6386	NA	23.0538	23.1201	23.0817	23.3932	23.0945	23.1403	23.4999	23.1442	23.4133	23.4532	22.8704	22.8405	22.9991	23.1963	23.3079	23.3181	23.9217	NA	23.0503	23.0512	23.3432	23.1092	23.0807	23.6853	23.2896	23.3938	NA	23.7783	22.9681	23.0769	23.8895	NA	NA	NA	NA	NA	NA	NA	NA	NA	23.3499	23.4548	23.159	23.6397	23.4474	23.2711	22.8231	23.2226	23.1461	23.3628	22.8834	22.8251	NA	22.3171	23.1153	22.8113	23.1735	23.3938	23.3778	22.9054	22.9225	23.2936	23.7368	23.2507	23.2045	23.8442	23.8007	22.8645	23.0431	23.0846	23.5427	NA	23.5247	23.0784	24.1294	23.3976	22.7555	22.502	23.4214	22.7142	NA	23.411	23.2015	22.954	22.9805	23.315	22.5138	23.141	23.2912	NA	23.4319	23.1706	23.2036	23.0182	22.8882	23.2615	22.8327	23.2415	23.7783	23.323	22.9736	23.5822	22.794	23.7095	22.8938	22.8366	23.5718	NA	23.0572	23.1145	23.3038	23.3683	23.9131	23.8498	23.3573	23.0782	24.6659	24.2674	23.4153	24.2375	23.7899	23.0591	22.8697	23.062	23.0473	23.2904	23.2353	23.0168	22.6923	23.8757	23.0286	23.0905	22.8851	23.7339	22.9299	23.8804	23.1416	22.9385	24.1624	23.3996	23.2868	22.8604	23.3669	24.1445	23.6098	23.4411	23.2947	23.0986	23.4236	22.8583	22.9782	23.3236	NA	23.7689	23.3192	22.4441	23.9139	23.4439	23.3521	24.0209	23.687	23.587	23.7094	23.4483	23.4784	22.5638	23.2244	23.2348	22.7584	23.2853	23.0961	23.2234	22.5097	22.6539	22.8325	23.9598	22.9234	22.6886	NA	NA	23.2687	22.7481	23.5736	24.1526	23.2488	22.7986	22.7929	23.3271	NA	22.9935	23.4733	23.118	23.6845
Q61545	35	Ewsr1	1	21.888	22.0527	22.0617	21.7144	NA	NA	22.4278	22.2663	22.2223	22.1674	22.4185	22.6484	NA	NA	NA	22.69	22.0183	22.5565	22.1764	NA	22.2209	22.63	22.5283	NA	22.8187	22.0422	22.2294	22.5862	22.6922	21.6927	22.7591	NA	NA	22.0827	22.4761	22.5285	21.9935	22.5295	22.4043	21.9955	NA	NA	22.7085	22.1892	23.0736	22.2764	22.131	21.7764	23.1849	22.6338	NA	22.4213	22.7467	21.9809	21.97	NA	NA	NA	NA	NA	NA	NA	NA	NA	22.3356	22.0195	22.0735	22.2326	NA	22.4219	22.1219	22.912	22.3861	21.6773	22.6019	22.5171	NA	NA	22.0162	21.9227	22.7172	21.5468	22.6934	21.7468	22.633	21.419	21.663	21.4675	21.9301	NA	NA	22.877	21.8176	22.5032	22.6146	NA	23.128	22.8063	23.1147	22.5813	22.7293	21.9532	22.3731	22.5812	NA	22.7737	22.719	22.8318	22.5733	22.1422	22.4149	22.2794	NA	NA	21.0918	21.7036	22.0492	21.9908	20.9823	22.6613	22.1496	22.1966	NA	22.2531	21.8688	22.8408	22.2766	21.7426	22.109	21.7969	NA	NA	22.4268	22.4116	22.0941	21.3789	21.7433	22.4597	22.0143	21.5148	NA	22.7622	21.0672	NA	22.5299	NA	NA	NA	NA	NA	NA	NA	NA	NA	22.6968	22.3592	22.6295	22.3046	NA	22.4583	22.1872	22.2667	21.6558	22.3184	22.082	22.2236	22.1959	NA	22.5192	22.312	22.9325	22.8604	21.7353	22.0924	22.2977	23.2984	NA	21.794	22.1729	22.3753	NA	NA	NA	NA	NA	NA	NA	NA	NA	NA	22.8361	22.7284	22.3447	22.3753	NA	22.0366	22.091	22.1615	22.5415	22.3214	22.6769	22.5347	22.2847	22.234	22.5458	21.8152	NA	22.2867	23.2443	22.8684	22.4629	23.4265	NA	21.8839	22.2813	22.1419	NA
P26040	496	Ezr	1	25.8032	25.7752	24.9546	24.6622	25.637	NA	24.3479	24.551	25.2423	25.1909	25.9132	26.8132	25.3475	25.6771	25.2095	25.1079	25.5726	25.5763	25.3353	24.7994	25.2474	25.4848	25.3222	24.602	25.3618	25.5971	25.6279	25.9982	25.3706	26.3016	25.6522	25.0979	25.3188	25.2944	25.7743	25.6861	25.734	26.3372	25.679	25.6863	24.9507	25.1249	25.3208	25.0931	26.1114	25.9694	25.6247	24.6335	25.3532	25.1973	25.3925	24.9538	25.1269	25.1593	24.1546	24.6019	25.8343	25.3189	25.0424	25.3521	25.7995	24.7031	25.4264	25.9531	25.381	26.2575	25.1875	25.5462	25.4206	25.0403	24.9013	25.1099	25.8157	24.5881	25.0913	25.2165	25.3288	25.1259	24.8925	24.9844	25.5557	24.3927	24.7383	25.8566	25.6789	25.6084	25.1795	25.3172	25.7103	25.0524	25.2575	25.999	25.0926	25.2114	24.7414	24.5278	24.9459	25.4772	24.7092	26.2351	25.9848	25.0409	25.0575	25.6415	25.6093	25.7214	25.817	26.0542	25.5482	25.7642	25.1053	24.5989	24.7554	24.6168	24.9779	25.7648	25.2055	25.4699	25.971	24.4043	25.2054	25.3013	25.0405	24.8576	25.7245	24.0143	25.4349	24.8088	26.7305	26.1019	24.9021	25.023	25.6655	25.5279	26.5726	25.669	24.9869	25.3671	25.3267	25.669	25.269	24.5459	25.5705	24.9812	27.0553	25.4904	27.0612	25.4719	25.6388	25.1197	25.5355	25.3512	26.6064	24.99	26.8061	26.3125	26.5693	25.2444	25.2025	25.2544	26.3683	26.0389	25.7894	25.9961	25.1337	24.362	24.6802	25.1316	24.771	24.461	25.2005	24.9888	24.4065	24.5368	24.3884	24.3407	24.9544	24.5047	24.921	25.5927	24.591	25.8426	24.9566	24.6546	25.0525	24.9846	24.534	25.2145	25.905	26.1565	25.8131	25.4161	25.4049	25.391	25.1686	25.0474	25.8455	26.1511	26.0004	24.8907	25.5734	24.7447	24.7583	25.2557	24.6262	25.541	25.2568	24.9427	25.3502	25.5159	24.8003	24.3477	24.7517	24.635	25.9196	26.6087	24.6997
O88792	77	F11r	1	22.8011	24.2268	22.0218	22.8328	NA	NA	23.5563	24.2465	21.3271	21.6115	23.6713	22.3224	23.0472	23.0946	NA	22.7538	21.43	22.1984	22.4449	24.0234	21.2816	21.3273	22.6601	NA	22.033	21.9584	21.1918	21.3284	22.0873	21.8591	22.1432	NA	NA	22.6853	22.0269	21.6319	22.0499	NA	22.5035	21.6872	NA	NA	22.3597	21.5197	21.97	21.9232	23.1743	22.2102	21.4201	22.7727	NA	NA	NA	21.8217	22.7823	22.3167	21.1002	21.9915	NA	NA	22.8136	22.2526	23.234	NA	24.2262	22.8473	21.7405	NA	NA	21.5601	22.0396	21.8016	22.3552	23.192	22.4575	22.7862	NA	NA	22.3176	22.8631	21.0475	22.898	23.5075	22.8239	22.0555	22.5127	NA	21.7297	21.9515	22.5174	22.4528	23.8074	22.7806	21.8581	NA	22.9339	22.8233	22.1308	23.6956	21.2633	21.7829	21.8111	NA	NA	NA	NA	NA	22.6906	21.3831	22.0602	22.0632	22.6668	22.6806	NA	22.2692	21.7581	22.4272	22.1299	23.4541	23.1204	22.6477	22.9601	NA	23.1652	22.3545	23.1031	22.6081	23.2664	22.3955	22.6775	23.2597	NA	22.9004	22.5264	21.771	22.4953	22.6502	21.7023	NA	NA	NA	NA	20.8683	21.7944	22.5016	24.679	22.5921	22.5941	NA	NA	22.4389	21.9284	22.6742	23.6985	24.1922	22.606	22.1923	NA	NA	23.1186	22.3773	21.6332	23.6863	22.4258	21.8704	21.8609	22.8174	NA	22.5818	20.9005	21.0944	21.6438	23.5925	23.1471	22.1633	24.5502	NA	23.2309	23.6232	22.6255	23.3431	23.4025	23.3434	23.3135	NA	NA	22.7331	22.4581	22.354	22.8663	24.3251	22.1901	21.7515	22.8859	23.7336	24.227	21.4424	22.7721	22.4805	23.2141	21.9697	21.9067	22.0158	22.4307	22.2698	21.8154	22.9251	22.8075	22.9776	22.4569	22.0494	23.1123	NA	22.3831	22.8142	21.8667	23.0516
Q9WUA2	53	Farsb	1	21.2749	21.8661	21.5198	21.2437	NA	NA	21.9745	22.7896	22.3037	21.7211	21.211	21.5619	NA	NA	NA	22.0061	22.3706	21.3344	21.2341	NA	21.7983	21.1965	21.8115	22.8198	21.3385	21.8066	21.7845	21.5074	NA	21.5455	20.9832	NA	NA	21.726	21.4122	21.7265	21.5251	22.1601	21.5223	22.04	NA	22.6686	21.7619	22.0643	21.305	21.8052	21.5559	NA	21.0875	21.5107	NA	21.6176	21.5345	21.3549	NA	NA	NA	NA	NA	NA	NA	NA	NA	NA	20.9875	NA	21.8466	NA	NA	22.4075	22.1895	21.6929	20.785	NA	21.5206	21.1141	NA	22.4279	21.4377	NA	21.3925	NA	21.7828	21.6858	21.9884	NA	22.9162	22.5521	21.7789	NA	21.8084	21.0585	21.746	20.9708	NA	NA	21.3496	21.6594	21.3482	21.7136	NA	NA	NA	NA	NA	NA	NA	NA	NA	21.7544	21.1892	21.5782	NA	NA	21.2241	21.3289	21.0408	21.2037	22.1567	21.5917	22.1668	21.9502	NA	NA	21.5158	21.507	21.8438	NA	21.8447	22.039	NA	NA	21.6017	21.4723	21.0871	21.026	22.0122	21.4368	21.6953	21.7174	NA	21.3981	21.0817	NA	21.2063	21.8958	21.5451	20.6888	NA	NA	21.3407	21.1909	21.1213	NA	21.9528	NA	21.6354	NA	NA	21.7619	21.3677	20.9873	NA	20.972	21.3458	NA	NA	NA	21.7285	21.9198	22.0698	21.3628	NA	21.62	21.2662	NA	NA	22.2806	21.2399	20.6815	NA	21.089	21.9695	21.1713	NA	21.9098	21.4732	21.2155	21.6432	20.7648	20.843	21.7967	21.6344	22.4167	21.9484	21.6287	21.3726	20.7816	21.0173	NA	NA	NA	NA	NA	NA	NA	NA	NA	NA	NA	21.6903	NA	NA	21.9228	NA	20.5922	21.4404
P19096	218	Fasn	1	22.5226	22.5299	22.4695	22.6569	23.6584	NA	22.9334	22.6921	23.0061	22.0627	22.2761	22.3198	22.9298	23.2163	23.2655	22.7486	22.6596	22.113	22.3651	23.3094	22.3243	23.1594	22.9375	23.2362	22.6794	22.7596	22.1013	22.3248	22.3632	22.7096	22.4617	22.9311	NA	22.1408	22.4663	22.0005	22.408	22.0417	22.7685	22.3999	NA	23.1641	22.5184	22.4378	22.1525	21.9313	22.3743	23.6178	22.1409	23.1275	23.1598	22.7376	22.7076	22.6249	22.4013	22.6053	22.7663	23.028	NA	NA	22.8939	22.7979	22.3959	21.7567	22.1247	22.827	22.6714	NA	24.0324	22.6971	22.3318	22.7296	22.5963	22.4843	22.6078	22.4921	NA	NA	22.5381	22.8295	22.047	22.6914	22.7348	22.7077	23.1394	NA	23.6552	22.4718	22.8117	22.8982	22.5758	22.2094	22.7784	22.2029	23.7632	24.2704	22.6341	22.7238	22.9886	22.3163	22.0516	23.2336	23.4629	22.423	NA	22.946	21.8695	22.4645	22.4284	22.5099	23.117	23.1148	22.9868	22.9884	22.6753	22.499	22.5547	22.2809	22.3326	23.0665	22.5822	23.3349	22.7271	22.8033	22.8328	22.4351	22.3007	22.9549	22.495	22.7522	22.5883	22.6922	22.7361	22.9173	22.1354	22.1384	22.7218	23.1333	22.7246	23.2749	22.8223	22.9841	22.6864	22.5878	22.4436	22.23	22.3867	22.501	23.197	23.1119	22.2406	22.4977	22.3458	22.4116	22.5716	22.6249	22.5199	23.1187	23.0521	22.576	22.5865	21.7642	22.1936	22.5681	22.7066	22.6311	23.4015	22.3477	22.2417	22.4039	22.1243	22.3267	22.6636	22.2217	22.5168	22.5353	21.9676	22.663	22.6172	22.1439	21.8369	22.7649	23.0387	23.4989	NA	NA	23.2299	22.9426	23.4511	22.0218	22.2656	22.4715	21.9181	23.4319	NA	22.6165	22.3771	22.078	21.9446	22.6632	22.9753	23.0305	NA	22.7919	23.8401	23.1637	22.1374	22.816	22.3857	22.5046	21.8267	NA	22.835	22.962	22.5137	21.7619	22.8532
P62862	29	Fau	1	22.7264	23.7418	23.5918	23.9677	NA	NA	22.8853	23.9783	23.871	23.6579	24.3403	23.3719	22.7064	22.0635	NA	23.4656	23.1265	23.4113	24.1837	NA	23.1525	23.9396	22.8348	NA	23.6548	23.65	24.2482	23.9088	23.5818	23.2928	22.9361	NA	NA	23.5687	23.5912	24.2666	23.8856	23.8529	23.4701	24.3331	NA	NA	23.6802	23.4883	24.3685	23.8926	24.1435	NA	23.7717	22.353	22.9295	23.7328	24.3767	24.3961	NA	23.5165	23.7706	23.6353	23.1318	NA	23.1961	23.3839	21.5093	24.1894	23.7649	23.3886	24.3051	22.3333	21.9875	23.3593	23.4029	23.857	24.0861	22.6312	23.6739	23.4795	NA	NA	23.5219	NA	24.236	21.8795	22.6599	23.7199	24.3462	21.896	22.1884	23.0665	24.6014	21.5366	21.6556	23.379	22.7046	23.747	NA	22.6252	23.2716	23.7212	22.526	23.3603	23.6782	22.8247	22.2091	22.6405	NA	23.2127	23.0219	23.7441	23.6051	24.3987	23.4919	23.9927	NA	NA	23.4584	24.0594	24.2663	24.377	23.9331	23.3181	24.036	23.2443	NA	23.5416	23.8785	23.4231	24.352	NA	24.2869	23.6533	NA	22.3059	23.7614	24.1314	24.2951	24.5091	NA	23.2151	23.7821	22.5707	22.7056	23.8362	23.4218	21.7718	24.0008	23.039	23.7362	23.9707	NA	NA	23.7191	23.9769	24.2502	NA	23.3355	22.8232	24.1474	22.4208	22.5027	22.9494	23.8649	24.2372	NA	23.4692	23.5016	23.7399	23.2062	NA	23.3319	24.19	23.7413	23.9514	NA	23.3665	23.8378	22.8616	NA	23.6992	23.5474	24.3745	NA	23.6689	23.3697	22.0922	NA	22.4842	23.7651	23.7471	23.925	24.4226	23.317	23.8332	24.2017	23.4006	NA	23.7335	24.7493	24.5116	24.1395	NA	NA	24.26	NA	NA	NA	24.4647	NA	NA	24.053	22.5977	22.0214	NA	NA	22.8306	24.3412	23.996	NA
P35550	124	Fbl	1	23.2209	23.2586	23.0192	23.0071	23.7999	NA	22.9444	23.0891	22.663	23.1323	23.1711	23.4141	23.7599	22.4848	23.8618	22.9092	23.2231	23.0517	23.2043	23.1531	23.1849	22.141	22.2223	NA	21.8421	22.9858	22.728	22.998	23.0364	23.2716	22.6763	23.0311	23.0948	22.883	23.3583	23.5258	22.6918	23.1557	23.272	23.2825	NA	NA	22.5236	22.5597	22.5809	23.1117	22.6303	22.5116	22.6918	22.8441	NA	21.9993	22.0218	22.8272	23.0027	24.1693	23.2498	23.3494	23.7614	NA	24.7949	23.6122	23.2825	22.3991	23.1833	23.2619	22.9278	23.1212	NA	22.905	22.9738	22.9737	22.6776	23.4372	23.2123	23.0417	NA	25.0191	22.7358	24.342	23.0019	23.5236	23.4461	22.7008	23.07	22.5849	25.646	23.4909	23.0214	23.7566	23.5723	22.9157	23.2135	22.9169	22.9028	23.2718	22.7003	23.0858	23.1568	23.3996	23.6592	23.1998	24.4545	23.5833	23.992	22.762	23.0259	23.5536	23.4146	23.1553	23.0603	22.5231	23.4129	22.3322	22.3136	22.5743	22.5089	22.9083	23.1986	22.8855	22.9388	23.1303	NA	22.8457	23.0885	23.5002	23.1207	24.0176	23.4281	23.4943	24.6218	22.9056	23.4267	22.9513	23.389	23.5242	23.5263	23.2057	23.1251	23.1823	23.941	22.6452	23.1804	23.7056	23.3495	23.2491	22.9139	23.2628	22.9078	22.8157	23.0846	23.5552	23.1946	23.2596	22.5575	23.1424	23.1593	23.0315	22.679	23.2556	23.044	23.0882	22.8241	23.4559	23.1339	23.4964	23.0777	23.0807	23.1378	23.484	23.6208	22.9784	23.7806	22.8477	22.9065	23.388	23.5284	23.0293	23.6589	23.3832	24.0909	23.0987	23.4838	23.6675	24.2774	25.9066	23.9187	23.8517	23.4495	23.9479	23.0817	22.4178	23.1243	22.0097	NA	23.0641	23.4655	22.9254	23.3823	23.1477	23.1128	22.2345	NA	NA	22.9224	23.0729	23.0427	23.6233	23.3453	22.8984	21.8452	24.2971	NA	23.0992	23.1524	23.5045	23.2525
Q920E5	140	Fdps	1	23.5819	22.5985	24.4978	23.282	24.9317	NA	23.7682	23.0675	22.54	21.7837	22.2174	23.3628	23.0647	22.7328	NA	22.7655	23.0347	21.7064	22.424	23.0079	22.9804	24.2981	23.0675	23.6318	24.0845	23.282	22.8687	22.6279	22.7413	24.625	23.3151	NA	23.3652	23.4191	23.387	22.2327	22.2221	23.1595	24.1182	23.9848	NA	23.89	23.3532	23.289	22.7998	23.1124	22.5962	23.4653	24.3608	23.0332	23.7896	24.0317	23.8526	22.5612	23.0293	23.0298	24.256	23.9268	23.5826	23.2335	23.7039	23.7323	22.5855	22.3554	22.5935	23.9379	24.2833	23.4474	NA	23.79	23.4207	21.7252	22.2761	22.6238	24.2503	23.191	23.661	23.0095	23.8156	23.5291	21.9416	22.5278	24.2137	24.865	24.0478	NA	23.5715	24.7683	25.1235	23.5297	24.1853	22.2187	24.3854	23.9593	23.4348	23.4061	23.2712	23.9379	23.4849	21.8604	23.0896	23.9634	23.0321	23.6842	25.2253	23.4757	23.1932	22.5364	22.4071	22.7302	23.7008	23.7397	24.9136	23.2744	24.3716	22.9603	22.4507	22.6445	22.9702	23.2639	24.1668	23.8829	24.3071	24.0297	23.7327	22.6289	23.0524	23.6998	23.8308	24.9943	24.028	23.8288	23.1231	24.9649	23.0946	22.6655	24.4716	24.5881	23.6578	NA	23.9985	23.0643	24.5241	24.0617	23.3231	23.368	23.9134	22.915	23.2129	23.829	23.255	23.2761	22.1352	23.3171	21.7257	23.8079	23.0027	NA	23.3843	22.7509	23.989	22.1781	23.3489	23.5163	24.4067	24.5095	23.4411	24.1263	23.2944	24.7951	22.9882	22.2931	23.3064	24.1633	24.0661	23.682	23.9778	23.8695	24.4047	23.0907	22.86	22.5103	22.9211	22.9549	23.2653	23.9339	22.8739	23.3914	21.7364	22.1593	23.6527	24.4406	24.0375	23.754	23.5794	23.8442	23.6577	23.4097	23.2696	23.1594	24.619	24.0131	NA	23.472	23.377	24.8545	23.3314	23.3552	23.6439	24.1157	23.8507	NA	NA	23.5777	23.6841	23.1833	23.1922
P97807	65	Fh	1	22.008	NA	21.6565	21.2713	NA	NA	NA	22.2972	21.4475	NA	21.4816	21.7279	21.7782	NA	NA	21.0974	21.599	21.7588	21.3166	22.5768	21.869	22.8975	22.6936	22.1965	22.8485	22.4771	21.1675	21.7405	NA	NA	NA	NA	NA	NA	NA	NA	NA	22.0457	NA	NA	NA	NA	NA	NA	21.998	22.5028	21.578	21.5582	NA	NA	NA	NA	21.8616	21.6528	21.7161	NA	NA	NA	NA	NA	NA	NA	23.3861	NA	22.3166	22.1555	22.3906	22.3772	22.5375	22.4885	22.3483	22.4041	21.955	22.0324	20.7008	22.6045	NA	NA	21.9424	21.6638	21.5687	22.2069	21.996	21.2766	21.3632	NA	NA	21.4274	21.241	22.4451	21.6767	22.8978	22.3057	21.9341	21.8012	NA	21.741	22.1976	22.0861	21.3469	22.16	21.8502	22.4772	22.6814	22.9522	21.8588	21.6514	22.3559	22.2107	21.4545	21.2995	21.6813	NA	NA	22.7856	21.9451	21.5299	21.0765	21.7731	21.9268	22.4018	22.2248	NA	20.9973	22.6564	21.8329	21.5408	21.9256	21.8966	21.7387	22.0612	NA	21.4943	21.1316	20.9666	20.8439	22.3593	22.4241	22.5005	21.5744	NA	22.4825	21.1889	21.7527	22.8417	21.3638	21.0416	21.426	22.4312	NA	21.959	21.4599	21.9015	21.6124	21.532	21.6223	21.3029	NA	NA	21.0527	21.8458	21.4933	22.2439	21.6938	20.6871	21.5091	NA	21.879	21.8329	21.1426	21.8641	21.3227	22.0982	20.3985	21.7458	21.6382	NA	21.2882	21.7415	20.8722	21.9271	20.7217	19.8682	21.0691	NA	NA	21.5195	21.7033	21.7662	20.842	21.6961	NA	21.3176	21.5014	NA	22.2459	21.6836	22.1198	21.4965	21.7432	22.2265	22.2643	NA	NA	21.6906	21.869	21.9313	22.1166	22.1262	21.403	21.9383	24.1087	NA	20.9376	21.8525	22.8888	22.08
Q61576	248	Fkbp10	1	24.0259	22.7752	23.3175	22.4138	24.8234	NA	23.6941	24.8178	22.9794	22.4168	23.2995	22.7762	23.3046	23.303	NA	23.5787	22.5728	22.9758	22.5797	23.4107	22.5666	22.9015	23.828	NA	22.1439	22.922	22.7407	23.0922	23.1883	22.9691	23.6569	24.3795	24.3687	23.1883	23.1966	23.2004	23.3419	22.8463	22.3382	23.31	23.9187	NA	23.6208	23.2836	22.9357	23.3087	23.0808	23.3313	23.5866	24.6985	24.716	23.5051	24.1141	23.3725	22.966	24.668	24.6466	24.8092	25.0245	NA	23.4223	25.1228	23.8779	23.8134	23.4615	24.1636	23.5595	24.1133	24.1168	23.9403	23.5575	23.3199	23.0693	24.1013	22.8194	22.086	24.3001	NA	23.5173	23.556	23.266	23.7414	23.1878	22.9534	22.7196	23.2472	24.2495	23.4338	23.2821	23.2187	23.4751	23.8001	23.2891	23.8601	23.9491	23.9218	23.8887	23.6458	24.1631	23.4218	23.4707	23.6422	24.0622	23.6911	24.6435	24.1351	23.4109	23.4351	23.2468	23.2799	23.185	23.8163	24.8051	23.837	23.4175	23.0713	22.5954	22.8986	22.7597	23.4446	22.5765	23.0796	23.8525	23.3663	23.3273	23.6907	23.1664	23.7421	23.7026	24.0491	23.9401	24.3333	23.6264	23.9141	22.997	22.9901	23.8422	23.194	23.2333	22.4782	24.0931	23.5162	23.0595	23.9074	23.2434	23.0325	22.9392	23.1556	23.324	24.9709	23.9912	23.2398	22.5739	23.1771	24.2017	24.3868	24.0323	NA	24.3497	24.1458	23.2575	23.9856	23.2939	23.1014	21.8379	23.1856	23.3456	24.1667	22.9247	23.2137	23.0601	22.7672	23.4795	22.7568	22.4314	23.3214	NA	22.7898	23.1661	23.2754	23.5681	22.665	21.8755	22.8161	23.1248	23.5168	22.9191	22.6385	22.7241	22.8645	22.9178	22.7249	23.0764	23.1241	24.1431	23.8032	23.2338	22.7135	23.0047	23.2225	22.4153	23.1887	NA	NA	23.8719	22.9726	23.5114	23.2679	23.1736	22.0804	22.802	23.4023	NA	23.5278	23.0776	23.1615	23.6172
P26883	31	Fkbp1a	1	21.8049	NA	20.4861	20.5944	NA	NA	NA	20.3882	21.4032	20.0788	20.5957	21.3486	NA	21.3602	NA	NA	NA	NA	20.6647	21.7194	20.3695	21.3587	22.6093	22.3426	21.2595	20.7802	21.1564	21.0994	21.1753	20.0178	20.3238	NA	NA	20.5756	20.4481	20.4805	21.2657	22.6598	22.2687	NA	NA	NA	22.2537	NA	22.2717	21.9728	20.6782	NA	20.854	NA	NA	NA	21.3078	20.9314	NA	NA	NA	NA	NA	NA	NA	NA	NA	NA	22.0209	25.046	21.3123	NA	NA	NA	NA	19.6231	21.071	NA	21.4781	NA	NA	NA	21.1493	22.2895	21.4792	21.3741	NA	20.7952	20.7041	NA	NA	21.4977	20.9214	NA	NA	21.5586	20.5114	20.6345	NA	NA	21.1948	21.14	21.2685	21.5192	22.0924	21.1297	21.7032	NA	NA	23.0385	21.9311	22.85	22.5442	20.9384	20.8763	21.2181	NA	NA	NA	19.6926	20.2726	20.4485	21.9232	22.684	21.611	22.5683	22.4185	22.8096	22.3462	22.1062	22.1795	20.6678	20.6065	20.9691	NA	NA	21.4113	21.1242	21.0839	21.572	22.8138	22.0846	21.0635	NA	22.5568	22.2855	22.0082	22.0622	23.1622	21.2115	20.6231	20.2874	21.6296	NA	20.9621	20.9078	20.8887	NA	23.0846	23.0987	22.2326	NA	NA	22.9213	22.5881	22.3249	22.4566	21.0893	20.8038	19.6765	NA	NA	21.3079	21.2463	20.9765	21.2297	22.658	22.1052	22.6984	22.3467	NA	22.2317	22.3047	22.1692	22.4758	23.076	22.5495	22.7443	NA	22.2293	23.1406	22.4941	22.707	22.3169	20.4762	20.7755	NA	22.015	NA	NA	21.0311	20.6612	20.4577	NA	20.6573	20.3284	NA	NA	NA	20.5599	NA	20.9062	22.5752	22.5331	22.419	22.8171	22.325	22.5356	22.0903	22.3217	22.4077
P45878	32	Fkbp2	1	21.8311	21.03	21.6592	21.5317	NA	NA	22.1415	22.9592	22.0154	20.2776	21.1425	21.4762	NA	NA	NA	21.6938	20.2155	21.1182	20.4677	22.4554	20.2006	22.0581	22.3354	NA	21.3058	22.0152	21.6995	21.7959	21.2663	21.2981	21.7817	NA	NA	21.7473	21.5324	21.9087	21.2665	21.7795	21.5684	22.0867	NA	NA	22.3934	22.1635	21.8855	21.7639	20.7266	22.2652	20.8322	NA	NA	21.4143	21.4719	21.8131	20.9373	NA	NA	NA	NA	NA	NA	NA	NA	NA	21.0227	21.3886	21.3911	21.4314	NA	21.5468	21.3532	21.5767	21.7589	22.4291	21.6367	21.818	23.5291	22.201	21.8338	21.924	21.8353	22.7985	20.5845	22.136	21.1721	21.6965	NA	21.5698	21.6099	21.2303	21.7588	21.4347	21.1548	21.6506	NA	NA	20.7916	21.9541	21.283	21.8441	21.1922	21.8045	22.2883	21.4243	NA	22.0869	21.519	21.9653	21.9099	21.6668	20.7173	20.741	NA	NA	21.546	20.8775	21.9805	21.6041	22.071	22.2216	21.7132	22.4116	NA	22.2555	22.1885	22.3077	21.6101	21.8058	21.4683	21.4137	22.3029	NA	21.7176	22.0757	22.4574	22.2892	22.0926	20.5504	21.4108	20.8436	NA	21.7207	20.3364	22.1	21.162	20.8338	21.9369	21.59	20.9347	NA	21.5756	21.5903	21.7755	21.3839	22.2056	21.4116	21.3707	NA	NA	21.4987	21.6864	21.8966	22.4627	21.9855	21.7286	21.4867	21.7377	NA	21.7046	22.2141	21.5569	21.1342	NA	21.4164	NA	NA	NA	NA	21.1717	22.2022	NA	21.277	20.8719	22.1067	NA	NA	21.5077	21.2695	21.3438	20.7083	21.3602	20.2839	20.8875	NA	NA	NA	21.4184	21.1899	20.116	NA	NA	NA	NA	NA	NA	22.0603	NA	NA	NA	NA	NA	NA	NA	NA	NA	NA	NA
Q62446	30	Fkbp3	1	20.7583	22.7039	22.6673	NA	NA	NA	22.115	22.34	NA	NA	20.6666	21.14	NA	NA	NA	20.7231	21.2449	21.4438	21.7419	NA	20.2734	NA	NA	NA	21.4013	20.9379	21.408	22.4642	21.128	21.9771	21.5143	20.9676	21.9041	21.2283	21.5279	21.5642	21.9437	21.313	20.9578	21.6797	22.521	NA	21.9324	21.3328	21.2741	21.4268	21.8151	21.19	21.5438	22.2058	NA	22.2531	21.6474	21.608	NA	NA	NA	NA	NA	NA	NA	NA	NA	NA	21.7457	21.0391	21.5771	22.2453	NA	21.4795	22.1062	21.3026	21.69	NA	23.6681	NA	NA	22.3929	22.5972	NA	22.1431	22.0344	22.472	22.2258	22.3975	NA	NA	22.1901	21.5096	NA	NA	21.5422	22.3877	22.4887	22.4588	NA	22.0508	NA	21.5459	21.7806	21.8874	21.6815	NA	NA	NA	NA	21.4001	20.5551	21.277	21.9877	21.5691	22.2543	NA	NA	21.7722	22.3515	21.5498	21.309	21.6246	21.9124	21.3974	21.8767	NA	21.9399	22.0942	20.7267	21.6107	NA	21.2947	21.8406	NA	NA	21.4214	21.7293	21.4721	21.1828	NA	23.4822	23.5621	24.0085	NA	NA	NA	22.1701	NA	21.2899	22.4503	20.8436	NA	NA	21.4914	21.742	20.7181	NA	NA	NA	NA	NA	NA	NA	NA	NA	NA	21.6622	21.6379	21.1738	21.2885	21.0458	21.3599	21.8791	22.1122	21.2185	21.9973	20.9481	20.9148	20.7707	20.7433	20.233	21.0608	21.6729	NA	22.5095	NA	NA	NA	NA	22.2542	NA	21.7601	21.6426	22.0535	20.735	21.1784	21.162	NA	NA	21.5375	22.0584	21.3802	NA	NA	NA	NA	NA	NA	NA	NA	NA	21.0056	20.8129	21.4112	20.8057	21.5128	20.901	21.3383	21.0339	20.9805
P30416	112	Fkbp4	1	22.8421	22.8418	22.8247	23.3167	NA	NA	22.8474	22.6791	22.1517	22.6228	22.5215	23.3701	22.449	NA	NA	22.9745	23.2251	22.0767	22.0467	22.0643	23.6174	21.9807	22.8786	22.6587	22.5653	23.0581	22.7807	23.0923	23.0276	23.3549	22.9134	NA	22.5965	22.8076	23.0002	22.5934	22.3279	23.1327	23.3708	23.47	23.2291	23.2419	23.3164	23.2428	23.2598	22.92	22.4406	22.5995	22.9306	22.6111	NA	22.9316	23.0599	22.8873	21.9006	NA	NA	NA	NA	NA	NA	NA	NA	NA	23.1366	23.0744	23.2713	22.9133	22.5602	23.2271	22.8421	22.6879	23.0233	23.5048	22.5493	23.322	23.2678	22.9116	22.3136	22.6695	22.5356	22.4447	23.4233	23.5367	22.8808	23.0442	23.4238	23.2081	23.5831	22.8595	22.8536	23.2443	23.5718	23.2689	NA	NA	23.8534	24.316	23.5916	23.1033	23.0045	23.2751	22.525	23.0395	NA	22.7239	22.6593	22.7328	22.6112	22.9886	22.5559	23.0304	23.0485	22.4236	22.8142	23.2919	22.4731	22.6378	23.4892	23.1329	22.3523	22.3201	NA	23.5305	23.241	22.9025	22.5074	22.6991	23.0314	22.7957	23.4302	NA	23.1336	23.218	23.0509	22.6109	22.6785	22.9401	22.7841	22.2407	22.7248	22.257	22.5583	22.4042	22.9109	22.8497	22.8458	22.6341	22.3564	NA	22.9174	22.7397	22.7371	21.9256	22.6608	22.0731	22.8769	NA	22.699	22.9004	23.1684	23.0447	22.2009	22.823	22.9905	23.4214	21.9204	22.3856	23.2981	23.2026	22.797	22.5977	23.5754	22.3658	22.8228	23.5046	NA	22.321	22.8197	22.7967	23.1779	22.8672	23.0536	22.3083	22.798	22.7921	22.3781	22.2395	22.4239	22.5805	22.9845	22.6204	23.2841	22.5604	22.716	23.1228	22.7616	22.5648	22.8276	23.2587	23.1668	22.6659	22.3721	NA	23.3578	23.447	22.8945	23.2893	22.5658	21.7583	22.2796	22.0254	NA	21.4919	22.9354	22.5771	21.7684
O54998	60	Fkbp7	1	21.6497	19.7153	19.6053	20.0896	NA	NA	20.837	NA	18.77	19.5066	20.9148	20.5488	23.2393	NA	NA	21.8552	21.0764	20.5021	20.81	NA	21.8733	22.4286	NA	NA	21.269	20.8219	21.3119	NA	20.5214	20.8456	22.0115	NA	NA	20.5525	20.8747	19.9945	20.0718	20.5826	21.1833	22.509	NA	NA	22.6198	22.021	21.0551	20.8449	NA	NA	NA	NA	NA	NA	NA	NA	NA	NA	NA	NA	NA	NA	NA	NA	NA	NA	20.1355	20.9035	20.2019	NA	NA	20.9265	21.0302	20.8766	20.3726	21.5548	21.0475	24.6417	NA	NA	20.937	21.7912	20.1855	21.6885	NA	20.2531	22.1065	NA	22.1194	20.2242	20.9916	20.9304	21.0684	20.6587	20.2377	20.9411	NA	NA	20.9493	19.9774	20.3608	20.3393	20.8009	NA	20.9121	NA	NA	NA	20.8898	20.5201	20.3525	20.5982	20.9467	20.3219	NA	21.4822	21.0272	19.803	19.9621	19.98	19.4749	19.9462	20.0114	NA	NA	20.2237	20.4445	20.8449	20.028	22.0768	20.8425	23.0415	NA	NA	20.9024	21.3791	20.1192	20.2145	21.5189	20.0423	19.7455	21.0153	NA	21.2634	20.4774	21.3842	20.2876	20.7209	20.0303	20.3945	NA	NA	19.7457	19.792	20.2742	20.8665	20.3024	20.6263	20.9711	NA	NA	NA	NA	19.5024	21.2865	19.7811	19.7206	20.2527	21.4328	NA	20.2599	19.8638	19.556	19.8753	21.4326	NA	23.7157	NA	NA	21.8143	22.1859	20.4558	21.6104	20.4422	NA	21.9988	NA	NA	20.9527	20.6513	19.7791	20.3189	21.1328	22.1005	24.7121	NA	NA	22.7229	21.1493	20.5889	20.9455	NA	20.3699	23.6851	21.7135	NA	22.3446	21.4103	22.1698	20.9717	21.5838	21.5966	NA	NA	NA	21.8632	20.8226	20.6456	21.8591
Q9Z247	70	Fkbp9	1	22.4776	22.0074	21.228	21.7412	NA	NA	22.1043	22.1389	20.4807	21.6833	21.8555	21.7244	23.7118	23.8505	23.0685	22.052	22.5024	22.3077	22.4097	22.356	21.7315	NA	NA	NA	21.0128	21.7035	21.9451	21.712	21.5287	21.9919	22.1942	NA	NA	21.9476	21.4172	21.6492	21.0934	21.9525	21.5953	22.3702	NA	NA	22.222	22.4839	22.1419	21.9566	22.7072	21.8775	22.0082	NA	22.8912	22.9911	21.5329	22.6784	22.54	NA	NA	NA	NA	NA	NA	NA	NA	NA	22.5069	22.5952	22.2308	23.3364	NA	22.0297	21.8882	22.3138	21.4471	22.2474	21.4809	21.4228	NA	NA	21.4061	22.3444	22.1755	22.7602	22.267	21.1465	21.2349	23.0178	22.1107	22.3579	21.7337	22.1293	22.1024	21.696	NA	21.0059	NA	NA	21.7874	21.708	22.2467	22.2455	22.2366	21.4272	22.8025	22.8428	NA	22.1689	20.944	22.0491	21.5942	22.0816	21.9355	21.8378	22.028	22.4963	22.2106	21.9625	21.6437	21.3217	21.5744	21.9674	21.7312	22.3573	22.387	21.5108	20.4192	21.8268	21.5802	22.0672	20.9212	20.8781	NA	22.3646	21.4612	20.9645	20.6142	20.6935	22.1981	21.6563	21.0714	NA	NA	21.2388	21.745	21.8468	21.0161	20.9957	20.8703	21.6936	21.7695	NA	21.613	20.4136	21.733	21.8711	21.5876	21.3787	21.0171	NA	NA	21.5283	20.9591	21.3089	21.5246	22.6195	21.779	21.9828	22.4576	NA	22.1138	20.9396	22.1108	21.8914	22.5957	21.5813	22.2291	23.5398	23.4388	22.9268	22.2076	22.0555	23.0221	21.7668	21.9625	23.0178	NA	NA	21.6592	21.3344	21.8078	21.859	22.2461	21.9883	22.9671	22.4007	22.4806	21.5946	22.0689	22.1968	22.2852	22.0421	20.6618	21.69	NA	NA	22.3897	21.2205	NA	21.9944	21.579	21.9305	21.7552	NA	NA	NA	21.5769	22.2443	22.2767
Q8BTM8	1634	Flna	1	25.891	26.1567	25.8178	25.7545	25.6787	25.9332	25.0244	26.1246	25.823	26.4903	27.0949	25.7493	25.3097	25.9894	25.6068	25.8824	25.5752	26.7151	26.2198	25.2108	25.2586	25.3342	25.8898	25.8933	25.8775	25.3925	26.5666	25.9318	26.7808	25.9468	25.733	25.3957	25.6656	25.7941	26.391	26.5853	26.9847	26.3571	25.5858	25.4058	25.0396	24.8981	25.5155	25.6969	26.4137	26.8263	26.1569	25.3878	25.9111	26.2046	25.3565	25.8909	25.2845	26.7284	25.1189	25.8402	26.5149	25.6899	25.7748	25.7285	26.098	25.6159	25.912	26.3763	27.024	25.2202	26.3497	25.9161	25.2235	25.9331	25.1879	25.7541	26.4945	25.3665	25.8408	25.6509	25.4906	25.1115	25.5253	25.3944	25.9248	25.1768	25.2569	25.636	26.1219	26.2382	25.5253	25.4034	26.4296	25.2075	25.0606	26.0791	26.048	26.3114	25.191	25.231	25.4659	25.5641	25.6184	25.8177	27.1487	26.2072	25.8048	26.8419	25.5342	26.2629	26.6817	26.8979	27.0203	26.4922	25.6876	25.6688	25.275	25.1565	25.2868	26.0243	26.4385	26.6499	26.3631	25.5131	26.0655	25.9397	25.5216	25.3862	25.3394	25.4707	26.4946	25.449	25.7408	25.4073	25.3919	25.3946	25.4543	26.0312	26.1433	26.7274	25.3507	25.6314	25.6081	26.1906	25.4352	25.2041	25.6753	25.0876	26.233	26.014	26.1895	25.9537	26.2875	25.3723	25.912	25.7524	27.2587	25.4359	26.6587	25.5673	26.453	25.4803	25.2916	25.6487	25.6175	26.3752	25.5087	26.3557	25.5535	26.6158	26.1388	25.2651	25.3584	25.9141	26.0215	26.6248	25.1248	25.3262	25.1796	25.5623	25.4518	25.1963	25.0243	26.3971	25.2899	26.5819	25.4192	25.2115	25.6467	25.3888	25.8745	25.6742	26.377	26.8862	26.6364	26.0549	25.8266	26.1745	25.5603	25.4868	26.0663	26.7752	26.1376	25.3007	25.5773	25.8486	25.3984	25.408	25.2422	26.1815	25.4857	25.2833	26.2508	25.3749	25.6415	25.1893	25.1547	25.4782	25.3775	26.0612	25.2467
Q80X90	998	Flnb	1	24.4042	23.7995	24.2985	24.399	24.9174	NA	23.7597	24.5048	24.2583	24.2148	24.0072	24.2024	24.3278	23.9383	23.9837	24.2983	24.0443	23.992	23.9225	23.6794	24.2054	24.3604	24.2831	24.6678	24.366	24.3639	24.0004	23.9857	24.0591	24.3039	24.3384	24.5885	24.4176	24.162	24.7866	23.9556	23.9613	24.4061	24.0551	24.2117	24.3678	24.3517	23.6837	24.4594	24.0659	24.1656	24.2468	24.1543	24.1522	23.7896	24.3521	24.092	23.5887	23.8207	24.1601	23.4691	24.1493	24.6056	24.0334	NA	24.3059	24.3316	24.6943	24.3497	23.9258	24.0102	24.6202	24.1533	24.2911	24.3291	23.8145	23.9119	23.8717	24.1799	23.9553	24.2748	24.0773	24.2348	24.4365	24.1935	24.3448	23.7599	24.2948	24.6949	24.9862	24.6245	24.8083	24.8223	25.231	24.1137	24.2113	23.9645	24.1992	24.3729	24.136	24.1722	24.2892	24.3863	24.2697	24.2723	24.3062	24.3029	24.0968	24.172	24.2259	24.6456	24.6152	24.5504	24.0254	24.25	24.7375	24.3036	24.4545	24.5495	24.6236	24.5083	24.1982	24.009	24.2901	24.2935	24.6741	24.5991	24.8668	24.6901	24.4414	24.5847	24.4153	24.0179	24.3808	24.3841	24.491	24.3442	24.0789	24.6638	24.0455	23.9978	23.733	24.6776	24.4747	24.0602	24.2819	24.2223	24.4616	23.8025	24.4046	23.9667	24.2398	24.3819	24.4597	24.5923	24.6938	24.5714	24.3459	23.9729	24.3128	24.4739	24.8167	24.7034	24.6669	24.5638	24.6412	24.5424	24.0165	24.2529	24.6373	24.471	24.4227	24.1457	24.333	24.661	24.6022	24.2919	23.866	24.1403	23.8614	23.943	24.6042	24.1857	24.3362	24.2428	24.2275	24.0795	23.6857	23.7315	24.1431	24.6919	24.1375	24.619	23.679	23.8718	23.7804	24.1812	24.2689	24.2934	24.931	24.2532	24.3864	24.1052	24.0392	23.6299	24.5488	23.9476	24.1509	24.2118	24.377	25.1817	24.1922	23.9513	24.5666	24.5464	24.4158	24.5022	25.5468	24.3038	24.5524	24.3932	23.8986
Q8VHX6	333	Flnc	1	23.292	23.1519	22.7467	23.4768	24.0619	23.4394	23.2046	23.5319	23.3373	23.9095	24.0583	24.4361	23.8113	24.0212	22.2056	24.1799	23.6089	23.4458	23.3902	22.943	23.4682	23.4158	24.4652	23.4675	23.6207	23.7852	23.7256	23.97	23.6892	24.233	23.8422	25.0015	24.026	23.8989	23.5244	23.4246	23.7435	25.063	23.8159	24.0405	23.5061	23.3176	23.7182	23.709	24.2736	24.4845	23.925	23.5543	23.7403	24.186	24.351	23.9439	23.5748	24.2571	24.3058	23.3266	23.6491	23.6461	23.8607	24.0551	23.9687	23.3617	24.034	23.8053	23.4972	23.6807	23.6356	24.0145	23.3083	23.3995	23.246	23.5961	23.9699	22.8336	22.9996	23.1557	NA	22.69	23.5267	23.2569	23.7378	22.9031	23.987	24.0793	23.4253	24.1159	23.4733	23.3917	23.7098	23.3834	23.8496	23.7178	23.3687	23.3662	22.4503	23.5781	23.5699	23.4576	23.5394	23.7498	24.0989	23.7715	24.1488	23.4272	22.7973	23.6113	23.5034	24.1463	23.5129	23.9024	23.7907	23.4453	22.1183	24.4677	23.7833	23.6426	23.5239	23.664	23.8409	23.5822	23.1834	24.3627	22.9481	23.5884	24.0031	23.3133	23.8741	23.4162	23.0357	23.1458	23.0538	23.9986	23.5194	23.3852	24.3318	23.8276	23.3679	23.106	23.3926	24.0354	23.4822	23.3652	23.3889	23.4981	24.7654	24.6169	24.4594	23.8322	24.5438	23.5766	24.2446	23.4392	24.5116	23.3173	25.2838	24.0242	23.995	23.655	23.8322	24.1016	24.4193	24.2014	23.8769	23.9377	23.4368	23.0957	23.3738	23.341	23.2042	23.4748	23.287	24.0478	22.8234	22.7519	22.357	23.1217	22.8629	22.9506	22.4852	23.1753	22.8742	23.6239	23.1334	23.2474	23.8921	23.0257	23.5764	23.1876	24.0526	23.7989	23.9618	23.408	23.2797	23.8102	23.0681	23.4659	23.8766	23.9316	23.6852	23.2797	23.7576	22.7107	23.6529	23.7976	22.7412	22.5533	22.84	22.922	23.4797	23.4201	23.5856	23.3351	22.9199	23.3308	23.7204	24.1302	23.359
P11276	1226	Fn1	1	25.0712	24.7665	25.5913	24.7768	25.4038	25.1117	25.6906	24.8929	24.3268	24.2702	25.9094	24.9227	25.2171	25.4448	25.1733	24.5641	24.564	24.5718	25.1972	25.2182	25.8458	24.8224	25.07	25.2694	25.2708	25.3886	25.9881	24.7125	25.6467	25.7755	26.3849	25.5133	25.3528	25.9867	24.9956	26.1432	25.9813	25.0907	24.1466	25.1701	26.1745	24.7131	24.8699	24.7711	26.3477	25.3097	25.0018	25.7807	24.8779	25.1326	25.4683	24.6174	24.4532	25.0712	25.3814	24.6939	24.7719	25.0874	24.8064	NA	24.8774	24.7848	25.248	26.0295	25.615	24.7492	25.2738	25.8907	25.7499	24.7532	24.8014	25.0804	25.3252	26.4718	25.6338	25.5235	25.5408	25.4825	25.0891	25.4122	24.7754	27.3669	24.869	24.1195	24.2427	24.4401	25.155	24.2627	24.2832	25.2053	25.4286	24.682	24.1944	24.951	25.0116	25.3789	25.3396	24.3698	24.9616	25.6187	25.5348	24.9812	25.1236	25.7645	25.5555	25.1948	24.5961	25.8361	26.218	25.3974	24.3472	24.5705	25.396	25.342	25.704	24.1669	24.4382	25.2388	25.7233	24.5676	25.696	25.7334	25.1195	24.3837	24.1823	25.7118	25.6329	25.3698	25.5143	25.6693	25.5406	25.3257	24.8897	25.9121	25.4066	26.0142	26.3615	24.4367	24.1401	24.6475	25.4947	25.0423	24.4389	25.8795	25.4149	25.1464	24.2849	24.309	24.6468	25.1546	25.1014	25.7675	26.264	25.0937	25.1302	24.2176	24.4595	24.7669	24.7948	24.4066	23.7878	24.5256	25.1081	25.9461	24.9843	24.4942	26.0628	25.9481	24.6719	25.2023	24.3745	24.9897	25.4433	24.37	25.0088	24.8662	25.5202	24.709	24.3897	25.4065	24.9865	25.3408	24.5948	25.1096	25.1319	25.1242	24.177	25.4999	24.573	25.9713	24.9783	25.1675	25.0996	25.0828	25.7854	25.319	24.5228	25.0417	24.914	25.3273	24.4211	25.182	25.1399	25.1654	25.4666	25.1756	25.2419	25.2778	25.2753	25.6495	24.5851	25.46	25.7331	25.0024	24.9193	25.3185	25.6541
Q61553	514	Fscn1	1	25.7017	24.66	24.474	24.7577	NA	26.5926	24.8697	24.6939	24.5705	24.4848	25.0905	24.403	25.9028	25.4216	25.3624	24.0165	24.5887	24.738	24.2743	24.3953	23.7161	24.8056	24.4622	24.8907	24.4581	24.2825	24.8213	24.3516	24.7304	24.1023	24.1702	25.2681	25.4003	24.4583	24.3282	24.5352	24.5235	24.5254	24.4729	24.301	25.0531	25.1225	24.1975	24.9872	24.8243	24.8263	24.3951	24.5641	24.429	24.7193	25.2762	24.3325	24.9414	24.4529	24.2751	24.9445	24.3841	23.8411	25.2229	25.3985	25.3272	25.2891	25.5957	24.4783	23.8692	23.7573	23.5091	24.3577	25.1555	23.9831	23.7846	24.2618	24.1387	25.0063	24.2951	24.2173	24.5861	25.6326	24.4793	24.9081	24.532	24.3557	24.5789	24.5451	24.3189	24.7397	25.2478	24.8341	24.436	24.8017	24.7536	25.1962	24.2961	24.3837	25.2366	25.3047	24.3558	24.5925	24.5435	24.821	24.8266	24.1826	24.7967	25.3918	25.1447	24.7421	24.1084	25.0406	24.8673	24.5043	24.0797	24.0519	24.9055	24.5772	24.2228	24.0017	23.9049	24.1496	24.6794	24.2184	23.9718	24.4431	24.8804	24.0174	23.914	24.2409	24.2786	24.698	24.1063	24.4442	24.848	24.8438	24.2523	24.0679	24.7096	24.9222	25.0109	24.8996	24.2141	24.369	24.6979	25.1355	23.5933	24.714	25.4652	25.0385	24.3694	25.1571	24.8559	25.5123	24.8634	24.5075	25.0391	25.4971	25.3271	23.8161	24.3637	25.2043	25.5297	24.9003	24.3603	24.6036	24.7687	24.4591	23.8154	23.7244	24.2873	24.7673	24.3316	24.0027	24.4393	24.2713	25.1069	24.0232	24.1767	24.2646	24.9601	24.3783	23.8705	24.5853	24.6412	24.582	23.8925	24.2956	25.0473	24.9575	24.486	24.348	24.6715	24.861	24.7869	24.2898	24.1123	24.9514	25.0746	24.7184	24.3719	24.6985	24.9945	24.7114	24.2083	24.5245	24.7306	24.453	25.2983	24.0281	24.9213	24.8818	23.8752	24.0668	23.6743	23.9455	24.8492	24.1817	23.9639	24.5971	24.3813
Q91WJ8	81	Fubp1	1	21.8892	22.3449	22.227	22.8479	22.9603	NA	21.9166	22.3665	22.2878	22.0921	21.8778	21.5828	21.3433	21.6996	NA	22.1698	22.2228	21.4245	21.7668	NA	22.305	22.2528	NA	NA	21.7315	22.5811	21.9608	22.65	22.7822	21.472	21.6912	NA	NA	21.3914	21.7488	21.9199	21.1927	21.7286	22.337	21.7555	NA	NA	22.5081	21.6342	21.4267	21.0991	21.7092	NA	21.8369	20.2586	NA	20.8797	22.2447	22.2517	21.2734	NA	NA	NA	NA	NA	NA	NA	NA	NA	21.3258	21.899	21.8658	22.2327	24.8616	21.9916	22.8661	21.917	21.8203	NA	22.3895	22.5692	NA	NA	21.5086	NA	21.2656	NA	21.9187	21.4268	21.0233	22.0606	NA	21.7601	22.2769	22.016	21.6848	21.6163	21.6714	21.301	21.2249	21.7887	21.139	21.5532	22.2375	20.9049	21.4011	22.4569	21.3811	21.4376	NA	21.7233	21.5151	21.2998	21.4194	21.3757	21.7242	22.2451	21.0556	22.2805	21.5292	22.0209	22.031	22.2732	21.3416	21.4418	21.3521	21.213	NA	21.2821	21.9809	21.4241	21.7142	21.7963	22.137	22.1027	NA	NA	22.0165	21.5293	21.2588	21.8631	21.4639	22.2993	22.0516	NA	NA	22.5546	21.9059	21.1043	21.3896	21.5642	21.6669	NA	NA	NA	NA	21.078	21.0068	NA	21.7035	21.9545	21.6839	NA	NA	22.2345	22.0382	20.7817	21.4285	21.9046	22.3005	22.6442	22.4957	NA	22.4023	22.4231	21.4438	22.7269	21.6555	22.5497	21.8232	NA	NA	22.0784	22.2945	21.4296	21.6129	21.65	21.9077	21.6867	22.9752	NA	20.9481	21.7071	21.5019	21.2982	20.8486	21.1524	21.4323	20.6736	NA	21.3842	20.7157	20.5672	21.36	NA	NA	22.4557	NA	NA	NA	22.5519	NA	22.4753	21.9701	22.4983	22.518	21.9961	NA	22.4845	22.0332	22.2431	22.0052
P56959	90	Fus	1	24.1541	24.6136	24.3119	24.1471	23.5528	NA	23.1337	24.3725	24.4984	24.3636	24.5306	24.3937	24.0502	23.6949	NA	23.9885	24.2714	24.45	24.7388	22.8636	23.6478	23.3699	23.5342	NA	23.6141	24.1004	24.1268	24.4076	23.7538	23.9261	23.8411	23.2052	23.3518	24.4095	24.7037	24.4419	24.1846	24.3241	24.3507	23.9803	NA	NA	23.9083	23.7975	24.6003	24.1334	23.7593	22.6661	24.0252	23.2786	23.5373	23.7095	24.2479	23.7684	23.3072	23.1201	24.5771	23.8867	24.187	24.092	24.1541	24.3777	24.5365	24.3075	24.4839	23.9954	24.023	23.4626	23.4156	23.9298	23.9781	24.6638	24.4612	23.3109	23.561	23.745	23.7281	NA	24.02	22.6064	24.3826	22.8282	24.5703	23.8894	23.6275	24.1188	23.7253	23.9696	24.0048	23.4324	23.1609	24.1643	23.4968	23.7031	24.2668	23.839	24.1819	23.6593	24.5591	23.5786	24.5667	23.7412	23.2519	24.1712	NA	23.9014	24.1533	24.5791	24.392	24.0489	23.7377	23.4768	NA	NA	23.782	23.763	23.909	24.1061	23.9167	24.0028	24.1541	23.6436	23.0254	24.0952	23.7627	24.0928	23.7968	22.9121	23.6566	23.4291	23.496	24.1256	23.8937	23.9107	23.5931	23.9442	22.4032	23.724	23.7019	22.8525	NA	23.7002	23.1835	23.2738	23.8557	24.1203	24.3187	24.0234	23.551	23.4389	24.0157	23.8076	24.0679	22.7129	24.467	23.9347	24.1325	23.415	23.5095	24.2092	24.1152	24.3455	22.2728	23.9376	23.7177	23.7244	23.7252	NA	23.6944	23.8707	24.9012	24.2284	22.684	23.785	24.2492	23.8711	23.1708	23.7643	23.9249	24.0434	23.673	23.836	23.6567	22.8274	23.1441	23.8074	24.0416	23.908	23.0352	23.9649	24.3286	24.0208	24.2407	23.7173	NA	23.8044	23.9395	23.9671	24.2715	25.2869	24.5338	24.5651	25.0699	NA	23.5344	24.4659	24.9344	23.974	23.6713	23.2711	23.4766	23.2469	NA	22.6751	23.5643	23.1674	NA
P11370	25	Fv4	1	21.0235	21.6825	20.1349	21.7753	NA	NA	NA	20.6567	21.5518	22.0482	21.6175	20.4869	NA	22.3719	NA	22.4196	20.9547	21.6056	21.9036	21.4548	20.7238	20.1331	NA	NA	21.237	22.1553	21.407	21.3137	22.8712	NA	21.4725	NA	NA	NA	21.6371	22.7825	22.4606	23.0483	21.1795	21.8776	NA	NA	NA	NA	21.5662	22.1332	22.8392	NA	22.9152	NA	NA	NA	21.7479	21.7806	NA	NA	NA	NA	NA	NA	NA	NA	NA	NA	21.6516	21.1715	22.1261	21.8607	NA	21.1392	21.8298	22.1159	21.7525	22.1443	NA	22.5113	NA	NA	22.0803	23.4169	21.9239	22.8398	20.4342	20.4855	20.0463	21.8007	20.8834	20.5359	20.8431	21.4069	21.3262	22.7719	NA	21.2472	NA	NA	22.4793	22.3724	21.7318	22.2241	22.5594	21.8402	21.6107	NA	NA	21.9881	21.3764	21.7364	21.4535	22.1104	21.3416	20.4843	22.1709	22.2894	20.9172	21.9238	22.3676	22.1578	22.3559	21.1529	21.2062	21.6354	NA	21.6361	21.4398	22.3397	21.8758	22.955	21.8586	21.7924	22.696	NA	21.5388	22.6124	22.4426	22.1828	22.9216	21.7832	NA	22.7499	21.8131	NA	21.9458	22.719	22.7069	21.7329	21.1446	20.5573	22.5177	21.5945	21.3801	22.385	22.4894	23.0331	23.1477	NA	21.5605	NA	NA	NA	22.351	22.5523	22.8975	21.6342	21.1355	20.3149	NA	NA	21.4016	21.4283	22.1816	21.5651	NA	NA	22.3691	NA	NA	22.1596	22.125	22.2039	NA	NA	NA	NA	NA	NA	NA	NA	NA	NA	NA	NA	NA	NA	NA	NA	NA	NA	NA	NA	NA	NA	NA	NA	NA	NA	NA	NA	22.5526	22.0558	21.83	NA	NA	22.1473	21.8103	21.9243	21.6073
Q61584	53	Fxr1	1	21.6426	23.5267	23.2151	23.2393	NA	NA	23.2912	23.5815	NA	NA	22.0633	22.1893	22.1481	21.1951	NA	21.8268	22.115	21.7866	22.1414	22.684	NA	22.9807	22.4627	NA	23.1656	22.1577	22.139	22.8374	21.7964	21.9021	20.7087	21.8195	NA	21.693	21.5446	20.9903	21.0799	22.3913	22.7048	22.5343	22.2536	22.7036	22.0386	22.5806	22.3357	22.1461	NA	NA	NA	NA	NA	NA	NA	NA	NA	21.7536	22.3177	22.9788	NA	NA	21.9637	22.5112	20.9327	21.7382	22.3185	22.4728	23.013	22.9042	NA	23.12	22.1404	21.369	22.3389	21.7798	22.6528	22.0524	NA	22.0732	22.1397	22.6101	22.1245	21.9927	22.4095	21.7447	22.9303	NA	NA	22.3985	22.7395	21.7413	22.5176	22.6567	22.6503	22.4312	NA	23.0972	22.5461	22.9091	21.642	22.8646	21.8379	22.379	22.9027	NA	22.2523	21.6222	21.6785	21.765	22.2291	21.9809	22.1027	22.1354	NA	NA	22.4489	21.6904	21.8259	23.3718	21.7848	21.1169	21.121	23.1837	NA	22.4174	22.2012	21.546	22.4066	NA	21.7905	21.074	22.1469	NA	21.8797	22.0694	21.5662	21.7402	NA	22.3459	22.2716	23.0378	NA	22.7291	22.1878	22.7987	22.1323	NA	NA	22.5934	NA	NA	NA	NA	22.1207	NA	22.4954	22.83	22.1875	22.7582	22.6298	22.731	22.4215	22.0989	22.8185	21.4919	21.5282	21.1932	NA	NA	21.8399	21.5962	21.5541	21.5417	NA	23.7964	22.9847	NA	23.3144	23.2893	23.4345	22.1575	NA	21.6105	22.7786	NA	NA	NA	21.1786	22.7206	21.6659	21.9202	22.7302	NA	22.8526	NA	NA	NA	21.6696	22.2059	NA	NA	NA	NA	NA	NA	NA	22.4957	NA	NA	NA	NA	NA	NA	NA	NA	NA	NA	NA
P97855	60	G3bp1	1	22.4305	22.6115	22.7365	22.5255	NA	NA	22.295	22.5971	22.3643	23.0648	23.1518	23.1909	22.4867	22.5753	NA	22.2708	22.2282	23.0508	23.3821	NA	22.1984	22.6039	NA	NA	22.2536	22.5564	22.6507	22.8982	22.7224	22.3332	22.4597	NA	NA	22.383	22.441	23.0223	22.47	23.7114	23.4652	22.762	NA	NA	22.2005	22.1311	22.9841	23.3807	22.5787	NA	22.7111	22.1716	NA	22.7955	23.0412	23.0312	22.4328	22.5636	22.8323	22.3538	NA	NA	22.6451	NA	23.0343	22.5673	23.0846	22.4319	22.4847	23.192	22.8247	22.3671	22.7437	23.1218	23.1649	22.3052	22.8459	21.6923	NA	NA	22.8554	22.5515	23.3238	21.8867	22.6979	22.4132	22.9101	23.109	23.7835	22.8621	22.9537	22.5214	NA	22.8954	23.2646	22.8429	22.8995	NA	22.6284	23.1581	23.3692	22.7169	23.4462	22.9435	22.3821	22.8165	NA	22.6788	22.6226	23.0792	23.0541	22.5397	22.1318	22.2068	NA	22.8114	22.2778	22.6539	23.0858	22.7414	22.9681	22.5432	23.0128	22.8033	23.6308	21.9291	22.7451	22.1612	22.8593	NA	22.6141	22.6795	NA	NA	21.4859	22.7979	23.1493	22.9817	22.4282	22.986	22.8906	NA	NA	23.661	23.7507	NA	23.4341	23.66	23.6238	22.5339	23.1513	NA	23.4036	22.8722	22.7292	22.4454	23.9114	23.1006	22.9413	NA	NA	NA	23.0718	22.9389	22.2758	23.0743	22.99	23.2971	23.4825	22.4117	23.2881	23.0831	23.2928	23.4599	22.2175	22.7664	22.7863	22.9231	21.9948	22.0331	22.6388	22.8838	NA	23.5252	23.0898	23.4312	23.4422	22.6321	22.6619	23.4856	22.637	23.3579	22.465	21.9353	21.3354	22.1155	NA	21.6113	21.4715	22.3224	22.053	22.2299	23.2552	22.889	NA	22.9675	22.752	23.2182	22.6131	22.6647	23.1591	22.504	22.5645	23.1231	NA	22.1153	22.6145	22.9261	NA
P97379	47	G3bp2	1	21.5241	21.8856	21.7842	22.2201	NA	NA	21.4433	22.205	22.0119	20.7783	20.8806	20.1874	NA	NA	NA	22.5597	22.8572	21.0001	20.7362	22.2614	21.3076	22.702	NA	NA	22.1931	22.0435	21.0417	21.3327	21.69	22.3597	21.9175	NA	NA	21.6283	22.2991	21.1922	21.5454	21.371	22.7338	21.8705	NA	NA	21.7083	21.9778	21.9632	20.9582	21.6883	21.4289	21.3729	21.7165	NA	21.6944	20.7793	21.0868	NA	NA	21.9778	NA	NA	NA	22.6442	21.8526	22.7012	22.5037	20.9016	22.6044	20.8618	NA	NA	21.9966	20.9498	20.981	20.9236	NA	19.256	21.3379	NA	NA	21.6718	20.7336	21.2041	NA	NA	NA	21.4061	22.8399	NA	22.9983	22.1114	22.5054	NA	22.4589	20.1716	21.6377	NA	NA	21.3993	18.9447	21.6408	21.5275	21.3458	22.1897	NA	23.1612	NA	NA	22.4722	20.8402	21.6747	22.0782	20.3234	20.9405	NA	20.6977	21.8283	21.6149	21.1609	21.6158	22.23	22.2889	23.1132	NA	NA	22.5619	22.4958	22.4739	22.416	21.5812	23.0027	21.531	NA	NA	22.4305	22.4289	21.2265	22.3447	21.3124	21.2295	21.3865	21.8005	NA	22.0969	22.5357	21.4166	21.9291	21.9747	21.0004	21.7538	21.8735	NA	21.5595	21.3057	20.8045	20.8875	23.319	23.9235	23.4863	NA	NA	22.6271	23.095	22.6685	NA	21.9179	23.0762	21.4324	21.6244	NA	22.4223	21.8803	21.5402	22.2663	21.4965	22.7842	23.0352	23.0091	22.3122	22.6861	23.0466	23.0248	22.4265	18.9295	21.1782	22.393	20.9295	NA	21.3265	21.357	20.4925	21.0281	21.2134	22.1835	21.3518	23.7883	NA	21.6542	22.0474	21.0106	21.612	NA	NA	NA	NA	NA	NA	NA	NA	NA	NA	NA	NA	NA	NA	NA	NA	NA	NA
Q00612	83	G6pdx	1	22.3794	22.2986	21.8531	22.4981	NA	NA	21.9358	21.7135	21.8828	21.8628	21.7394	21.9817	22.4871	22.3396	22.937	22.2635	22.4917	22.0888	22.2207	22.3825	22.157	21.8378	22.5719	22.3271	22.0962	21.7222	21.9795	22.2745	23.2712	22.3033	23.7095	NA	22.7279	23.3625	22.3448	22.648	22.5181	22.835	21.8296	23.1515	NA	24.0417	22.9472	22.3589	22.8087	22.2667	22.014	22.5255	22.5058	21.5743	NA	21.9897	21.3337	22.0159	21.8381	NA	NA	NA	NA	NA	NA	NA	NA	NA	22.37	22.2451	22.0334	22.1101	NA	21.6566	23.0276	22.3919	22.5897	22.7021	22.9368	22.8522	NA	22.49	21.9882	22.24	22.4794	22.2625	22.5084	22.371	22.6271	22.5593	NA	22.4308	21.874	21.883	22.8487	22.1972	22.3534	22.755	22.3312	22.9317	23.1035	21.9539	22.2678	22.6238	22.8262	23.0742	NA	NA	22.8529	22.9069	22.3832	22.7999	22.7392	21.9248	22.163	22.7272	22.1572	22.6467	21.9708	22.0796	21.849	21.7881	22.1966	22.3869	22.5423	22.612	22.4396	22.2988	21.6028	23.21	21.546	22.0548	21.2347	21.9187	21.632	NA	21.556	22.0184	21.9228	22.2652	23.1905	22.6895	21.853	22.1218	23.827	21.9877	22.4832	22.2483	22.0551	23.6819	23.4505	23.8415	22.8238	23.9358	22.7478	23.1333	22.6515	22.912	22.8726	24.6508	23.4351	NA	NA	22.8599	21.849	22.6911	22.9887	22.2993	22.1975	22.2047	22.8692	23.7674	22.201	21.955	21.7073	22.1229	22.1426	21.6919	21.3447	22.841	NA	21.7006	21.9141	21.9666	21.9701	22.1698	22.2433	22.3638	NA	NA	21.7054	21.6143	21.9616	21.9148	22.4348	21.5891	21.9523	NA	22.8125	22.1999	21.9889	22.1602	22.2067	22.6839	NA	NA	NA	NA	NA	22.0291	NA	22.4944	21.8296	21.7998	22.2418	NA	23.8928	22.5827	21.5409	21.6796	21.6824
P70699	83	Gaa	1	22.2451	NA	22.0422	NA	NA	NA	23.5666	23.1166	22.8465	NA	21.8631	22.2159	22.8994	NA	NA	23.053	23.8246	22.4533	23.2367	22.8884	22.9672	NA	NA	NA	22.3357	23.7916	22.5224	23.057	22.8606	22.7299	23.0113	23.5308	NA	23.5154	23.0394	22.9164	22.3695	23.1374	21.7756	22.5791	22.8398	22.8128	23.3166	23.1768	22.811	22.5305	23.02	22.7384	22.8724	23.9734	22.7418	22.5508	23.1001	22.6307	22.838	21.0905	21.1703	NA	NA	NA	NA	21.7023	19.794	20.3588	NA	NA	NA	NA	NA	NA	23.7503	22.8079	21.9812	NA	21.7287	NA	NA	NA	21.6507	22.2786	22.002	21.6782	22.3416	22.1257	22.6324	22.7192	22.6907	22.2795	21.8909	22.666	22.5595	22.4706	22.5109	22.7627	22.9497	22.6796	23.5026	23.4636	23.6922	22.9321	21.2781	21.6815	21.9215	21.4032	22.3797	22.7954	21.4167	21.328	21.4956	21.1533	22.3602	22.376	23.1498	22.8623	22.3837	21.7219	22.6426	22.8237	22.4099	23.0444	23.3776	NA	NA	NA	22.0707	23.0902	22.7907	21.6893	21.8521	22.025	NA	22.2072	22.1683	22.135	21.8164	21.9123	23.0225	22.5515	22.0444	22.1048	NA	23.0298	22.4107	22.8078	22.3528	22.2411	22.0572	22.5729	22.8507	21.9852	22.6523	22.1692	22.3879	21.971	21.1573	22.4774	22.6996	NA	24.3059	22.6929	22.8613	22.2067	22.1195	22.3659	NA	23.1849	NA	NA	22.7251	21.8279	23.5412	NA	21.9889	22.2592	22.1222	22.5404	23.2976	23.2589	22.0882	21.8138	22.4896	21.5496	22.1239	22.0724	22.2005	23.3191	22.3732	21.7306	22.2441	21.8164	22.6238	22.2257	22.322	22.3239	22.8044	21.9063	22.0758	22.0585	22.1635	NA	22.0149	21.8731	NA	NA	23.1003	21.1999	22.7608	22.0559	21.5622	21.1331	21.7907	21.9614	NA	21.704	21.3273	21.6451	21.5131
Q9R0N0	40	Galk1	1	21.2595	20.7467	20.1755	20.6382	NA	NA	20.6985	20.6894	21.0147	20.9346	20.4637	21.3274	NA	20.7424	NA	20.7809	21.0478	20.3423	20.9154	19.9957	20.5638	21.1242	20.4472	NA	20.346	20.8514	20.6255	20.9286	20.5962	19.833	20.6015	NA	NA	20.3131	20.2148	20.3969	20.3159	19.8633	20.6584	19.2879	NA	NA	20.3584	19.7179	20.5977	20.2635	20.3381	19.8286	20.4399	20.4839	NA	20.3628	21.1654	20.6303	20.7638	NA	NA	NA	NA	NA	NA	NA	NA	NA	19.5445	20.7089	20.4353	20.5735	NA	20.9006	20.5278	20.835	19.6882	20.4785	20.6067	20.5515	NA	21.1638	20.5972	20.8581	20.6784	20.418	20.5101	20.7198	20.8586	NA	NA	20.0479	21.1343	19.8695	NA	20.1793	20.2199	20.5665	21.2618	NA	19.9703	20.8957	20.3592	20.566	NA	21.96	NA	NA	NA	20.5617	21.448	21.0594	19.7326	20.5128	21.2918	20.7619	22.0853	NA	20.5728	21.1178	19.7575	20.3499	20.6567	20.9494	19.3015	NA	NA	21.1364	21.5233	20.2292	20.5582	20.1285	20.4323	20.3076	NA	NA	20.3155	21.0327	20.4428	20.7925	NA	20.8622	20.4489	21.7888	21.9149	NA	19.5711	21.1098	21.1477	20.8436	20.9271	20.5919	NA	NA	20.3221	20.8345	20.6909	20.359	20.5475	20.9097	20.4901	20.8967	21.0133	NA	20.6927	20.7869	20.5704	20.3547	21.2674	20.2404	21.6029	21.6102	20.7032	20.6444	20.7476	20.7713	NA	NA	NA	NA	NA	NA	NA	NA	NA	NA	NA	NA	NA	NA	NA	NA	NA	NA	20.0504	NA	20.0226	20.7606	NA	20.2475	20.6147	20.1219	20.465	NA	NA	NA	NA	NA	NA	NA	NA	NA	21.1895	21.853	20.9196	NA	21.4229	21.1868	21.7115	20.775	21.0267
Q8BHN3	411	Ganab	1	24.511	23.3571	23.7282	23.75	NA	NA	24.1321	23.8514	23.6858	23.8456	23.5542	23.5312	24.1481	23.8686	24.3273	23.6343	23.9226	23.5363	23.2059	24.3872	24.024	23.7778	23.6064	24.7096	24.0185	23.9612	23.9779	23.9949	23.9185	23.1999	24.0914	24.1015	24.7961	23.893	23.2744	23.4185	23.7783	23.6815	23.436	23.3734	24.1295	24.8169	23.3956	23.3083	23.7556	23.1305	24.0039	23.8438	23.501	24.2936	24.3399	23.6639	23.3109	23.4139	24.2028	23.1337	23.9654	24.7943	24.9277	NA	24.5492	24.0564	24.3257	24.424	23.933	24.1681	23.9614	24.2886	24.5715	23.9874	24.0311	23.937	24.2764	24.0107	23.9152	23.9644	24.7256	24.5496	24.0023	23.7331	23.6465	24.1405	23.8487	23.2496	23.3742	23.805	24.3467	23.9508	23.314	24.1049	23.9305	23.805	23.9536	23.6065	25.0874	24.4001	23.9929	23.7226	24.316	24.0009	23.5317	23.2607	24.491	24.0634	24.235	24.0095	23.3556	23.2448	23.4848	23.5564	23.4104	23.9332	23.8267	24.1569	24.6247	23.7089	23.5365	23.5144	23.3057	23.6768	23.7207	23.7341	24.0883	24.0498	23.9842	24.0322	23.9012	24.3872	23.6641	24.011	24.2627	24.5166	23.6448	23.253	23.4163	23.8806	24.1359	23.959	23.4247	24.1879	24.4037	23.8078	23.4923	24.2543	23.3799	24.091	23.0971	23.9264	23.7496	24.3656	23.7331	23.7406	23.6774	24.0452	23.9819	24.4094	24.3605	23.9863	24.2605	24.4993	24.0542	23.8211	24.3575	23.847	23.7336	23.0718	23.7717	24.0069	23.965	23.6196	23.7822	23.9474	24.0628	23.9553	23.5246	23.7726	24.4754	23.7078	23.6519	23.9404	24.3907	23.8334	24.3431	24.3198	24.0441	24.4708	23.3545	23.9578	24.0294	24.0116	23.4596	23.9182	23.8637	23.372	24.4875	23.8908	23.5819	23.0544	23.6309	24.023	23.7744	23.8517	24.4018	24.1881	24.0268	23.9499	24.7732	24.5178	24.1237	23.9794	23.6921	24.3316	24.3511	24.0323	24.0663	23.6975	24.4465
P16858	592	Gapdh	1	28.1497	28.0577	27.9248	28.8567	28.1597	27.3261	27.2094	28.1972	28.2313	27.9879	27.8005	28.1844	27.6003	27.3782	26.3557	27.8607	27.3306	27.9638	28.4735	26.6558	28.6202	27.9092	27.5526	26.8558	28.443	28.3629	28.1456	28.2725	27.7968	28.2464	27.888	27.1293	26.9832	27.8364	28.7173	28.4798	27.5653	28.5659	28.1652	28.1451	27.0043	27.2653	28.4033	28.1019	28.4203	27.9183	28.2353	26.9575	27.467	27.5266	26.688	28.0565	27.3317	27.4697	26.5473	26.7524	28.587	28.0554	27.8037	27.2568	27.7754	27.2054	26.9017	28.7905	28.4837	28.6971	28.7475	27.8257	27.3569	27.965	28.7794	28.1149	28.0523	26.9512	27.8286	28.6069	27.9574	27.6064	28.1395	27.5411	28.3766	26.4113	27.2824	28.1607	28.2846	28.1566	27.0781	28.1881	28.4248	26.914	26.7676	28.4188	28.1378	28.1005	27.0092	27.1496	28.7048	28.4673	27.2432	28.5942	28.4802	28.9209	27.6467	28.0485	27.0469	27.8186	29.0461	28.5454	28.2374	28.836	28.8883	28.4826	27.2374	26.9109	28.3948	28.478	27.0991	28.2187	28.5692	27.2622	28.1374	28.0644	26.9393	28.3731	28.3632	27.1764	28.7939	27.1396	28.5365	27.7896	27.0566	26.8967	27.9526	27.9694	28.6373	27.9099	27.2199	28.1791	28.1495	27.8267	27.243	26.641	28.1693	26.632	28.8286	28.4316	28.3525	28.0676	27.9935	27.1235	27.975	28.3079	27.8019	26.7569	28.2843	27.9697	28.5463	26.9069	27.2301	27.1834	28.4002	28.9598	26.8527	28.6985	28.0623	28.6133	27.9097	27.163	28.4163	29.2833	28.3951	27.7231	26.5457	28.3735	27.757	26.9108	26.454	28.2394	28.4639	28.4215	26.971	27.9209	28.5774	26.7278	27.6181	26.401	28.0035	27.9426	27.8563	28.1854	28.0417	27.6213	28.4755	27.541	27.0592	26.9349	28.6517	28.0293	28.1451	26.8462	28.6033	27.7801	27.0728	26.7895	27.3918	28.2532	26.6151	26.6667	28.0981	27.9672	28.5099	26.6157	26.9279	26.5164	28.38	28.1534	26.6366
Q9CZD3	201	Gars1	1	23.1809	23.9836	23.0741	23.3798	NA	NA	22.6761	23.5733	23.1299	23.4297	24.4098	24.094	22.988	23.8778	NA	23.4853	23.4333	23.9393	23.8837	23.0498	23.7819	23.6006	23.5419	24.0429	23.6437	23.7811	23.9083	23.6323	23.8953	23.795	23.3961	23.9465	24.5398	23.77	23.3928	24.1288	24.4841	24.379	23.7799	23.4804	23.2113	NA	23.7941	22.8058	23.9166	23.9772	23.7554	23.103	23.7009	23.6425	NA	23.914	24.2381	24.3816	22.9598	NA	NA	23.7808	NA	NA	23.1746	23.9955	24.0559	23.8746	23.7623	23.712	23.6517	23.3301	22.8885	22.6672	23.7581	23.7764	23.9512	22.907	23.8488	23.4097	23.8394	22.9808	23.2455	22.9308	23.7193	22.8826	23.0405	23.6225	23.9163	23.9848	23.9833	23.6277	23.8005	23.3242	23.6573	23.8592	23.0997	23.2948	23.554	23.1969	23.9549	24.2234	23.9918	23.5441	24.4932	23.3857	23.1917	23.809	NA	23.4444	23.3869	24.3367	24.3924	24.0898	23.1913	23.8796	22.9092	23.1404	23.2482	23.5997	23.2736	23.9586	23.8585	23.3414	23.5935	23.244	22.8606	24.0627	23.8188	23.3731	23.8083	22.8968	24.1169	23.7091	NA	23.1022	23.9937	23.8597	23.9514	24.5951	22.9444	22.0461	24.3394	23.8612	23.3065	22.9152	22.5363	22.9363	23.8949	23.2066	24.0584	23.5623	23.6169	22.9028	24.2759	23.8569	24.8272	23.8732	24.4738	24.0332	24.5102	NA	23.257	23.6004	24.2625	24.0591	23.3149	23.77	23.8946	23.8162	23.5829	23.6356	23.2541	23.6277	23.8144	23.9315	22.8266	23.6311	23.2637	23.2275	23.6787	23.1591	23.0119	23.1959	23.0864	23.9467	23.8095	22.5309	24.113	23.3867	24.3234	23.6	23.8233	24.1182	23.7702	23.6324	24.1617	23.5212	23.5601	23.3428	23.8397	24.2617	24.0492	23.5693	24.0204	22.9101	23.4438	24.6334	23.3314	23.8994	23.5943	23.1013	24.4846	23.7928	23.7298	22.8934	23.2994	23.0826	23.9481	24.3749	22.9964
Q61107	49	Gbp3	1	21.7772	22.2321	22.0483	21.9991	NA	NA	21.7997	20.881	21.4034	22.2435	21.2758	21.5482	21.6701	22.3538	22.0379	22.4116	22.2692	21.6649	23.0506	NA	21.8869	22.923	NA	NA	22.0111	22.4416	21.5913	21.5911	NA	22.7457	23.3642	22.9117	22.887	22.9087	21.7905	21.278	21.6924	21.7712	21.5984	21.8539	NA	NA	22.0143	22.9472	20.9942	21.9986	21.3495	22.6086	21.7592	NA	22.7376	22.6941	22.1584	22.0504	NA	21.7912	22.2129	22.3585	NA	NA	22.5605	22.2586	22.2029	21.8297	20.5716	21.9447	21.7309	NA	NA	22.3665	22.0883	21.8671	21.8031	22.5428	20.7616	21.5686	NA	NA	21.0444	21.6773	21.5123	21.5163	22.0188	23.1356	21.7189	NA	23.0318	21.6748	21.6322	22.1792	NA	20.7811	21.6996	21.75	NA	22.2662	22.1942	21.9161	21.4738	20.8221	20.5844	21.1588	21.6641	NA	NA	21.0874	21.588	20.6575	21.0731	22.0001	21.9468	21.6296	NA	NA	21.7769	20.7051	21.1512	21.538	21.4498	21.025	22.0788	22.374	22.1916	22.5192	21.6306	21.1338	21.7204	21.652	21.8793	21.7202	21.1555	22.2632	22.2097	22.0253	21.687	21.3665	21.987	21.8477	21.3782	22.387	NA	22.1302	22.3339	22.1238	21.635	21.2828	20.7815	21.2109	NA	NA	22.3041	21.3469	21.0462	21.7615	NA	20.731	19.7071	NA	NA	NA	19.5662	19.3415	NA	21.3701	22.5265	21.7569	21.9227	21.9992	21.9921	21.9845	22.0639	21.852	21.7542	22.4851	21.9604	22.0075	21.8488	22.8616	22.157	21.923	21.6179	NA	NA	NA	NA	NA	NA	NA	NA	NA	22.2154	22.2346	21.9662	22.3157	NA	22.7883	21.8263	21.8811	22.2128	NA	NA	NA	NA	NA	NA	NA	NA	NA	NA	NA	NA	NA	NA	NA	NA	NA	NA
E9PVA8	39	Gcn1	1	20.3463	21.6791	21.3392	21.6646	NA	NA	21.4591	22.1711	21.6984	21.7408	21.6594	21.3888	20.7079	21.2028	NA	21.7119	21.9182	22.0192	21.8793	20.9174	20.7764	22.1879	22.0694	21.66	21.8112	20.9948	21.1937	21.0994	21.7773	21.5918	22.03	NA	NA	21.9838	20.8346	21.4084	20.8624	21.8447	21.5979	21.7319	21.8237	21.2208	21.8344	21.3326	21.4626	21.8037	21.4599	20.9084	21.4095	21.5543	NA	21.5639	20.788	21.376	NA	NA	NA	NA	NA	NA	NA	NA	NA	NA	21.1727	NA	20.5887	21.8697	NA	21.1793	21.1424	22.301	21.2908	21.937	NA	NA	NA	NA	NA	NA	22.395	21.8755	20.8778	22.0178	21.8144	21.1286	21.0998	21.2375	21.5038	NA	20.565	NA	NA	NA	NA	NA	NA	NA	NA	NA	21.7598	21.6758	20.4434	22.345	NA	21.5513	20.952	21.7583	21.5539	22.0003	22.0248	21.1689	NA	NA	21.7458	21.6174	22.0198	21.6274	21.5373	20.0579	19.9392	21.1872	20.1631	21.4572	20.2319	21.4434	21.1288	20.0871	21.6427	21.4253	NA	20.5528	20.7298	21.1295	21.7983	21.7985	20.9703	NA	21.2658	21.4126	NA	NA	20.4397	20.7692	20.6704	20.9746	20.7552	20.714	22.0154	NA	21.3929	21.6808	21.7844	NA	21.4504	22.163	21.8012	NA	NA	20.625	21.1873	21.7348	NA	19.9836	NA	21.0483	NA	NA	21.0438	NA	21.025	20.6478	NA	20.661	NA	NA	NA	NA	NA	21.4929	NA	21.1627	NA	20.8518	NA	NA	NA	NA	NA	20.0215	20.9486	21.5056	NA	22.3471	NA	21.4691	NA	20.2199	21.6609	NA	21.1315	21.6385	NA	NA	21.6397	20.6398	NA	NA	NA	NA	NA	NA	NA	NA	NA	NA	NA
P50396	103	Gdi1	1	23.2612	22.421	22.2681	23.3646	23.1072	NA	25.1384	22.9822	22.3747	22.3321	22.6544	21.8737	NA	NA	NA	21.0551	22.1572	21.8374	21.4629	21.7158	22.452	23.2261	23.2307	23.1492	24.219	22.9887	23.0539	22.781	22.7925	23.052	23.317	24.2035	22.8789	25.208	23.3784	23.601	22.6624	22.7048	22.866	NA	NA	NA	23.5413	22.5857	22.335	21.7906	22.2847	22.6265	NA	22.2637	NA	23.2469	22.0818	21.8043	22.8745	NA	22.3253	23.3604	23.2211	NA	22.0922	23.0865	22.7254	22.2556	21.8444	23.0646	22.6875	24.1732	23.2974	23.9673	23.2981	22.9467	22.7514	22.9031	23.9615	23.6701	23.8914	22.8338	24.5223	23.6919	23.6232	23.1087	23.2316	23.1868	23.5862	24.0405	23.2739	24.8904	23.5358	24.038	23.5374	22.2696	22.9728	22.5335	24.2559	23.8245	22.8711	22.4163	22.678	22.8608	NA	NA	NA	NA	NA	24.2896	22.8042	22.6067	21.9381	22.3313	22.4101	23.2171	23.8451	23.6757	23.3479	23.1156	22.3341	22.8921	22.8838	23.4736	23.4149	24.3644	23.2746	22.9719	22.8067	24.4174	22.9237	22.808	22.2606	22.8851	23.6212	21.9651	23.9446	22.8894	23.8051	23.2521	23.5102	23.4473	23.4694	23.7928	22.8106	23.613	23.7124	24.6431	23.2256	23.0745	23.2013	23.1346	23.227	22.1148	22.9644	23.0408	22.9685	24.0408	22.8248	22.9536	22.838	23.8539	23.33	23.8093	23.1958	22.8281	23.5077	22.5162	22.2674	23.2973	22.7614	23.0041	23.6056	22.1938	22.6976	22.9625	23.3597	22.9945	23.5201	23.5015	22.7658	24.8628	23.2034	23.269	23.9328	22.9376	23.3162	23.7913	22.9279	22.7408	24.616	23.6902	24.5488	23.2436	23.557	23.6339	22.9415	24.0186	23.2174	26.048	23.471	23.7125	23.7289	23.5342	23.7233	23.7203	23.5819	23.2646	26.08	23.9326	25.2077	24.4868	22.703	23.6407	23.5543	23.802	22.958	24.0017	23.4873	23.2333	24.0973
Q61598	331	Gdi2	1	24.3277	23.7204	23.475	23.8121	NA	NA	23.4864	23.618	23.4716	23.8261	23.6437	24.0717	24.1023	23.8244	23.9531	23.9356	24.0709	23.4552	24.1026	24.2304	23.8129	23.8943	23.446	NA	23.3147	23.6142	23.3146	23.606	23.668	24.2144	24.0941	24.1742	24.7534	23.7472	24.1032	23.8467	24.061	23.3503	23.4221	23.2179	24.4653	NA	23.2427	23.6417	23.2357	23.7156	23.3269	24.1964	23.4832	23.8918	24.1612	23.6942	24.3441	23.61	23.957	24.3075	23.8063	24.4188	24.434	NA	24.3674	24.1379	24.745	24.1978	23.9625	24.818	24.1943	24.2901	25.5773	23.9688	24.3967	23.7737	23.6748	24.2509	24.0774	24.2247	NA	24.2158	23.7513	24.1182	23.6179	24.0246	24.1651	24.301	24.0185	24.2657	24.3815	24.1028	24.0618	24.2487	24.2109	24.0101	23.2384	23.5107	24.1588	NA	23.6668	24.2063	23.3308	23.9421	23.9548	24.2292	24.6882	23.3236	24.7737	24.1572	24.0977	23.6218	23.5047	23.8554	24.0058	23.9312	24.5592	23.4987	23.5645	23.76	23.252	23.7281	23.6662	24.242	24.292	23.5605	23.9024	24.0913	24.4733	23.9258	23.9634	23.8469	23.4173	24.1859	23.6055	23.465	23.9133	23.912	23.4043	23.6129	23.8332	23.9378	23.703	23.7027	24.2102	23.324	23.9975	23.9205	23.5109	23.8549	24.0226	24.4644	23.3881	24.3893	24.0528	24.2013	23.8652	23.9828	23.7792	24.3408	24.0372	24.3755	23.6484	23.3969	23.7502	23.652	23.6646	23.462	23.8414	23.3201	23.2525	24.3049	23.7768	23.3059	23.2651	23.2761	23.9048	23.8534	23.6507	23.7248	23.8141	23.6516	24.0718	24.0004	23.9014	23.9966	24.5519	24.5442	23.7074	NA	23.6656	24.6371	24.4815	24.238	23.6396	23.8205	23.5503	23.9035	24.4645	24.2847	23.1626	23.4093	23.4055	24.5321	23.8752	24.0212	NA	NA	23.6785	24.4783	24.3277	23.3134	24.2616	24.3768	24.6014	25.4113	24.1807	23.7436	24.1319	23.9216	24.8168
P47856	63	Gfpt1	1	21.6383	22.4371	21.991	21.9984	NA	NA	21.2615	22.3213	21.9779	22.2993	22.5559	22.5354	21.959	22.5449	NA	22.2557	20.9967	21.7139	22.324	22.0668	22.1093	21.607	NA	NA	22.0912	22.6669	22.0309	21.7593	22.2889	22.1282	22.2054	NA	NA	22.9016	21.7868	22.0012	22.5067	22.3543	22.2172	22.2398	NA	NA	21.8342	21.4449	22.0256	22.1617	23.0702	NA	22.4782	NA	NA	21.9339	23.0381	22.8384	NA	23.2271	23.3771	NA	NA	NA	23.1195	NA	22.1458	22.2535	21.9791	22.5221	22.5232	NA	NA	22.5607	21.4026	22.0074	22.5939	21.464	22.1526	22.0097	NA	NA	21.5119	21.1364	22.5617	21.5857	22.0692	22.7297	21.9796	22.277	NA	22.1241	21.354	NA	NA	22.5468	22.9104	22.9226	NA	NA	22.2868	23.0195	21.7735	22.2969	22.2297	21.2065	22.4354	21.9032	22.4528	22.1852	22.0903	22.1525	22.4909	21.9951	22.3516	23.3303	NA	NA	22.1759	22.1151	21.9932	22.2217	22.0104	22.0263	21.4985	22.0801	NA	22.4737	22.0877	21.7914	22.2039	22.7034	22.2598	22.5685	NA	22.348	21.9869	22.2187	22.5311	22.1758	21.9842	21.6542	22.2124	21.6583	NA	21.4302	21.4858	22.2427	22.2226	21.3675	NA	22.6518	21.5241	NA	21.9167	21.9675	22.3812	21.8976	NA	21.9559	22.3568	NA	23.0819	NA	22.451	21.8554	22.5567	22.7471	22.4103	22.0479	22.3695	NA	21.6832	22.6782	22.2927	21.6317	23.6883	23.6444	NA	NA	NA	23.9539	NA	NA	NA	21.9689	22.4501	22.32	NA	NA	21.4736	21.87	22.4729	22.4188	NA	NA	NA	NA	NA	NA	NA	NA	NA	NA	NA	NA	NA	NA	NA	NA	NA	NA	23.0076	NA	23.0248	NA	NA	22.5653	NA	22.4644	NA
Q9CYL5	41	Glipr2	1	21.9224	21.418	22.1206	21.4096	NA	NA	21.7743	21.1847	21.589	21.6902	22.4049	21.916	NA	NA	NA	NA	NA	22.282	21.8856	NA	22.0362	21.3257	NA	NA	21.4824	21.8499	22.3279	NA	21.8111	20.899	21.02	21.9199	NA	21.3299	21.5014	21.8016	21.7916	21.5718	21.3171	21.4246	NA	NA	20.9362	21.0912	21.9187	21.929	21.0695	NA	NA	NA	NA	NA	21.0911	20.9835	NA	NA	NA	NA	NA	NA	NA	NA	NA	NA	22.3125	21.7638	21.5468	21.8821	NA	NA	21.0724	21.7669	21.7505	22.1355	21.6446	20.9648	NA	NA	22.1715	21.7913	22.22	21.6894	20.7817	21.486	21.6027	NA	NA	21.1036	21.9247	20.9361	21.1586	21.9071	22.1924	22.472	NA	NA	21.6418	NA	22.0852	21.4023	22.2282	22.4478	22.9053	22.5982	NA	22.2165	21.6726	22.1493	21.6308	22.6474	22.0615	NA	NA	NA	22.1618	21.0913	22.1178	21.5495	21.9597	21.879	21.4824	21.9461	NA	21.6837	21.6128	21.8437	22.0794	22.0871	22.0372	21.1845	NA	NA	21.6719	21.2429	21.4007	21.8633	22.1371	NA	21.4835	NA	NA	21.4475	20.9856	21.9397	21.7097	21.6182	21.8029	21.8206	21.982	NA	21.4276	21.5334	22.3389	22.4119	21.6022	22.0342	NA	NA	NA	NA	21.0138	21.9995	22.7505	21.989	21.6038	21.7953	NA	NA	21.5149	21.0682	22.0516	21.9501	22.0353	21.2167	21.8021	21.2464	NA	22.1497	21.098	22.4231	21.4751	21.7538	21.6613	21.7772	NA	NA	21.5764	21.3935	21.9281	22.3007	22.2517	21.9108	22.1932	NA	NA	NA	21.8728	21.9223	22.3742	21.9507	21.9638	21.6388	NA	NA	22.0357	21.4839	22.2086	22.0158	21.6994	21.5649	21.2934	21.8898	NA	21.9928	21.2892	21.8012	21.8961
Q9CPU0	139	Glo1	1	23.9436	23.1016	22.7505	23.0697	23.2049	23.4353	22.7206	23.2657	22.6272	23.2957	22.022	22.1971	23.2857	22.6523	23.6785	22.0143	22.6346	22.5808	22.3013	23.6928	22.6959	23.0914	22.2493	23.5399	23.029	23.142	22.9673	22.4193	23.1142	22.6157	23.3518	23.8708	24.0577	23.0458	23.7311	22.8445	22.3321	23.2185	22.9468	22.9366	24.0167	23.5925	23.5204	22.7488	23.2055	23.4641	22.1492	23.7798	22.5792	NA	NA	23.1248	22.9409	22.3946	22.8529	NA	NA	NA	NA	NA	23.1095	NA	23.086	23.6462	22.4117	21.5142	21.3745	NA	23.3499	23.3155	22.9088	22.863	22.7115	22.3407	21.9555	22.1677	NA	22.9985	22.5189	23.3115	22.217	22.4948	24.2805	21.8985	22.2914	22.9053	24.113	23.0252	22.7776	23.4474	22.3457	23.0915	22.9957	22.7664	23.5272	23.8578	22.9417	22.6626	22.7159	23.3954	NA	NA	22.9368	24.1117	23.4909	21.7203	22.3715	21.9975	21.4497	21.9838	22.6949	21.958	23.0801	23.8948	22.4495	22.6729	22.2433	21.8937	22.6169	21.9509	22.4038	22.9689	23.3379	22.2248	22.6741	23.0085	23.0145	23.3148	22.2752	23.8925	23.2744	23.6045	22.5626	23.0992	22.7805	23.4705	22.8966	22.9917	23.2297	22.9798	23.6612	21.8431	22.7284	23.2673	22.5306	22.8645	22.5491	23.7656	23.7162	23.2963	22.9836	23.1891	23.049	22.885	24.2718	24.4697	23.7796	NA	NA	24.4269	24.0866	23.3918	24.0722	22.5549	22.5473	22.6489	22.8786	23.1976	22.219	22.4808	22.5072	22.1335	22.8911	22.6734	22.7514	23.6167	23.3987	22.8431	22.737	22.738	23.1496	22.4839	22.7141	22.3992	22.9242	23.3584	22.8153	22.7953	22.8341	22.5579	22.965	22.9347	23.2383	23.378	23.8019	22.9338	23.2607	23.1394	22.9373	22.7877	23.0946	23.0634	23.1792	22.867	22.9904	23.1867	23.7909	23.1373	22.7114	22.585	22.2437	22.9138	23.3749	22.3412	22.8636	22.202	21.9723
Q9CPV4	42	Glod4	1	21.4159	21.9863	21.7524	22.1219	NA	22.3603	21.6417	21.2059	21.4595	21.7667	21.0907	21.4467	NA	NA	NA	21.9279	21.5927	20.808	NA	21.9373	20.7934	21.5563	22.2847	NA	21.7791	20.7979	21.8364	21.882	21.2455	NA	20.7118	NA	NA	NA	21.1616	21.3391	21.4748	20.9374	20.6071	19.9228	20.4508	NA	20.6167	20.9581	21.1335	20.8365	21.8393	21.43	21.2739	22.2111	NA	21.3876	21.6311	21.7883	21.4282	NA	NA	NA	NA	NA	NA	NA	NA	NA	22.0063	NA	21.9467	NA	NA	21.7035	NA	20.6522	20.929	21.5101	20.8423	21.1599	NA	NA	22.0444	21.5743	20.9089	21.3411	NA	21.1684	21.1928	NA	21.5711	21.0583	21.1416	21.6061	NA	21.3692	21.0729	20.9061	NA	NA	20.7461	20.6583	21.4647	20.6405	NA	NA	NA	NA	NA	NA	NA	NA	NA	20.6653	20.5636	20.8934	NA	NA	21.0746	20.754	21.2206	20.4395	20.9305	21.5803	20.8731	NA	NA	21.6457	21.3773	21.2353	21.2156	21.3061	21.3224	21.5465	NA	NA	21.2363	20.9664	21.1737	20.7101	NA	20.8601	21.1584	21.7931	NA	22.0136	20.6741	NA	21.5593	NA	NA	21.8027	NA	NA	22.058	21.096	21.7769	NA	21.4331	21.2869	21.2117	NA	NA	21.5542	20.73	21.1808	21.3821	21.4189	21.171	21.312	21.0674	NA	22.3248	21.7624	21.6585	20.9811	NA	21.596	20.9965	NA	NA	22.7052	NA	20.9006	NA	21.5062	NA	NA	NA	22.2166	NA	NA	NA	20.9416	NA	NA	NA	NA	NA	NA	22.0731	NA	21.6091	NA	NA	NA	NA	NA	NA	NA	NA	NA	NA	NA	NA	NA	NA	NA	NA	NA	NA
Q9CQM9	35	Glrx3	1	20.8603	20.6418	20.4945	20.8943	NA	NA	21.9631	21.1321	20.9876	20.9207	22.204	21.0774	21.3363	21.36	21.353	22.2386	21.7119	21.1164	21.258	23.7319	21.4345	22.6664	NA	21.5496	22.4583	22.1252	21.7609	21.6489	20.238	20.1792	19.3402	NA	NA	20.3571	20.4707	20.8237	20.9459	22.8095	21.4088	22.5109	NA	21.136	22.2117	21.7402	21.8891	21.7404	23.8049	20.7883	21.6767	21.075	21.4262	22.0335	21.801	20.9665	21.896	NA	NA	NA	NA	NA	NA	NA	NA	NA	21.8769	21.0973	21.3106	20.4727	20.7636	21.0054	20.6845	20.9482	21.1164	22.8386	20.5145	22.1551	NA	21.6614	21.3324	22.0031	21.3108	21.294	20.7137	21.1124	20.8088	21.0706	NA	20.5731	20.6979	21.3969	20.3764	22.3115	21.7801	22.0105	NA	21.4652	22.4692	22.2265	20.8464	21.9213	NA	NA	NA	NA	NA	NA	NA	NA	NA	21.3359	21.2891	22.1637	21.361	20.9581	22.2602	20.9598	21.0686	21.4468	21.8805	20.6867	21.0566	21.226	21.0345	21.6056	21.2201	21.5087	21.191	22.56	22.1499	22.5309	NA	NA	22.2554	22.6324	22.7405	22.6739	23.279	21.7371	22.4369	21.3285	21.2231	22.794	21.7418	22.0574	22.0945	23.8774	21.4239	22.7042	21.2601	21.6251	22.3343	21.9895	21.3852	22.0458	NA	NA	NA	NA	NA	NA	NA	NA	NA	23.104	22.7196	23.0265	21.1704	21.0811	22.836	22.7486	22.4928	23.1629	20.116	19.7953	20.3037	21.4696	NA	20.5984	19.9314	20.6685	NA	20.434	20.2381	20.8789	NA	NA	20.9011	20.5684	21.0341	21.0186	19.893	NA	20.7027	NA	NA	20.9129	20.8295	21.1047	20.5976	NA	NA	NA	NA	NA	NA	NA	NA	NA	19.6121	19.7726	20.922	NA	NA	21.0763	20.5128	21.0348	20.6767
D3Z7P3	49	Gls	1	21.3841	NA	21.5694	21.8133	NA	NA	21.6097	21.4596	21.9873	20.7531	21.4919	21.8503	NA	NA	NA	23.3309	NA	21.3487	21.9672	NA	NA	NA	NA	NA	21.6374	21.1433	21.1103	20.8792	21.1314	20.7028	22.2482	NA	NA	21.7519	21.4518	20.9306	21.395	21.6812	21.417	21.8194	NA	NA	21.4044	21.2739	21.6528	21.9077	21.0394	21.5505	21.3185	NA	NA	20.9785	21.9703	21.3516	21.2044	NA	NA	NA	NA	NA	NA	NA	NA	NA	20.0201	21.2577	19.7607	NA	NA	20.3341	20.4548	20.7457	20.8576	21.9481	21.4157	21.7677	NA	NA	21.152	21.8933	21.3182	21.3338	21.0085	21.0949	20.8245	21.7879	NA	22.0643	21.3105	21.7411	22.4603	21.494	21.6221	21.2111	NA	NA	21.6588	21.8261	22.7152	21.4346	21.3377	20.6082	21.9484	NA	NA	21.2656	21.9571	21.0809	21.4772	21.8044	NA	21.0156	NA	NA	21.8336	20.6133	20.863	20.0806	21.194	21.7632	21.3287	NA	22.1421	21.2245	20.34	22.6761	21.6237	22.0313	21.5751	20.9185	21.572	NA	21.6539	20.9278	21.4237	21.5278	21.831	NA	21.7025	NA	NA	22.4866	21.043	22.2101	20.9408	20.9214	21.3598	21.1287	NA	NA	21.3438	21.0748	21.8079	22.3706	20.9842	20.7901	20.8299	NA	NA	21.4046	21.5732	21.4051	22.2185	21.7136	20.9109	21.472	21.3979	NA	21.4119	21.4512	21.3097	21.2461	NA	NA	NA	NA	NA	NA	NA	22.3218	NA	20.9847	20.3554	NA	NA	NA	21.4824	20.375	21.2992	22.2245	21.3586	21.2507	21.2475	NA	21.179	22.001	20.7426	21.8468	20.8722	21.678	21.5454	21.6573	NA	NA	22.8618	21.5821	21.6899	22.2127	21.5837	19.7471	21.4638	21.4676	NA	21.509	21.1369	21.305	22.0231
P26443	200	Glud1	1	23.3605	22.8404	22.5264	22.7784	23.976	23.8999	22.8165	22.6117	23.0544	22.9784	22.2438	22.0153	23.3605	22.7808	NA	22.0191	22.6154	22.4325	22.1546	23.3676	23.0097	23.2293	23.1284	NA	22.5825	23.2489	22.7149	22.9944	22.5609	22.4558	22.6483	NA	NA	22.4804	22.4208	22.5368	22.8194	23.0627	22.6415	22.7583	23.165	22.9315	22.6868	22.9945	22.6663	23.0398	23.1358	23.0527	22.5507	22.5714	NA	21.874	21.8414	22.5887	23.2512	NA	NA	NA	NA	NA	NA	NA	23.2917	23.7577	22.107	21.7442	22.7404	22.1749	22.8636	21.9212	21.9081	21.9095	22.1047	22.5194	22.4392	22.8522	23.2458	NA	22.389	22.943	22.5203	23.3223	22.0859	22.0997	22.1488	NA	23.0445	22.2855	21.9795	22.9894	23.1102	22.4495	22.4994	22.5471	22.5799	22.6052	22.044	22.1741	22.9632	22.3456	22.828	22.3303	22.6703	22.7923	NA	22.8464	22.6599	22.6608	22.8022	22.0572	22.4789	22.3974	22.7631	NA	22.6084	22.405	22.3471	22.4748	22.559	22.8967	22.8014	22.8619	24.4572	22.8126	22.754	23.4142	22.8088	22.9698	22.3475	22.5899	22.9276	22.3621	21.9159	21.7901	21.7179	22.5298	23.0401	22.3916	22.0749	22.8904	22.7678	22.3654	22.5831	23.6566	22.0703	22.5686	22.2757	22.1814	NA	NA	22.8401	22.2418	22.6359	23.4838	22.3646	22.6079	22.5001	23.1243	NA	22.4309	22.2534	22.7329	23.3528	22.8176	23.1153	22.9329	23.1882	NA	22.9471	23.1662	23.0468	23.2911	23.3246	22.6212	22.271	23.1848	NA	22.7155	22.3948	23.4275	22.8223	22.7146	22.062	23.0498	22.5473	22.7185	23.3006	22.5136	22.957	22.6622	22.2915	22.3315	22.6055	22.7665	22.5253	22.8887	22.8065	22.7536	22.6046	22.328	22.807	22.5127	NA	22.9807	22.689	22.4186	23.3174	23.121	23.1004	22.9117	22.9007	22.8031	NA	23.3446	22.5883	23.5584	23.3443
Q3THK7	32	Gmps	1	20.2006	21.1729	20.3735	21.3035	NA	NA	21.352	20.4282	21.2633	NA	20.7067	21.0276	NA	NA	NA	20.7886	19.9879	20.4274	19.7313	NA	NA	NA	NA	NA	NA	NA	NA	NA	NA	NA	NA	NA	NA	NA	NA	NA	NA	20.9437	20.6456	20.9335	NA	20.8437	20.5707	20.0611	20.4568	19.9453	20.9402	21.3214	21.3415	21.2	NA	21.5602	21.4222	21.5541	19.8118	NA	NA	NA	NA	NA	NA	NA	NA	NA	21.4142	21.2227	22.0507	20.6667	NA	21.7132	20.9734	21.3222	21.3603	20.3991	20.7992	20.3934	20.902	NA	20.4775	19.7378	21.0921	19.3489	19.9472	20.3172	20.454	20.5416	20.5187	20.8008	20.7641	20.8153	20.1826	19.8119	21.0277	20.8136	NA	NA	21.507	21.2993	20.262	20.516	21.0983	20.792	20.2698	20.128	NA	20.3806	21.2002	20.8774	20.9286	NA	NA	NA	NA	NA	NA	NA	NA	NA	20.8253	19.3389	21.5038	21.1788	NA	20.9885	21.2967	20.4186	21.0786	21.0787	20.2532	20.3405	NA	NA	20.8718	20.7654	20.7972	20.5194	21.3638	NA	23.3215	NA	NA	21.5608	22.8421	21.8902	22.0472	21.4756	20.6271	21.6209	20.9651	20.4727	21.3687	21.3516	21.2443	20.0163	21.1679	21.1167	21.1828	NA	NA	20.8542	21.9493	21.3904	NA	20.794	20.5602	20.6136	21.0212	NA	20.0383	20.7795	20.4353	20.5966	NA	NA	NA	NA	NA	NA	NA	NA	NA	NA	NA	NA	NA	NA	NA	NA	NA	NA	19.9381	20.5559	20.5479	19.8122	20.7798	20.7972	20.191	20.4015	20.4009	NA	NA	NA	NA	NA	NA	NA	NA	NA	21.4302	NA	21.8339	NA	NA	NA	21.8793	21.0209	NA
P08752	119	Gnai2	1	23.7968	23.4975	23.8653	23.0843	NA	NA	22.8822	23.1802	23.0848	24.1131	22.7854	22.8342	22.6826	22.015	NA	22.7966	23.3651	23.5939	23.3251	24.0471	23.3375	23.3233	23.474	24.0199	23.1062	23.6113	22.2655	23.0772	23.4943	22.4413	22.8683	23.2694	NA	24.3555	23.3763	22.1552	21.91	22.6038	22.7498	23.6134	NA	23.6561	24.077	23.4046	23.3443	22.9024	23.3415	23.4898	22.4793	NA	NA	23.2606	23.6763	22.9966	24.0641	24.165	23.5342	24.4632	25.2631	NA	24.7457	24.1574	25.1758	24.597	22.57	22.6991	22.8858	22.8962	23.656	23.55	23.5734	23.384	22.2948	23.6029	23.0541	23.1724	NA	24.7437	23.2273	23.533	22.9634	24.3886	23.2561	23.2573	23.3014	NA	24.2388	22.9786	23.5907	23.6243	23.472	22.4977	23.0167	23.2891	22.6795	NA	22.5046	23.5577	22.9384	23.6415	23.4141	22.3926	23.6317	24.1174	NA	23.6339	23.1668	23.4687	22.7648	22.8479	22.4489	22.4702	NA	23.9368	23.0454	23.0418	22.83	23.1216	22.043	22.6257	22.7581	23.7752	23.8734	23.0675	23.2775	23.6774	22.5954	24.5747	24.0302	23.6174	NA	24.43	23.5778	23.6586	23.9284	23.9587	23.4276	23.1921	22.4144	23.7728	23.2522	22.7433	23.0606	23.2121	22.5467	22.0191	23.0211	23.2236	24.1939	NA	22.6682	22.6222	22.8879	24.0392	22.7015	22.4112	21.6468	23.8615	23.7275	22.9837	22.6077	22.5748	23.5833	21.8179	23.6711	22.6255	22.8034	23.8285	23.526	23.4645	22.904	22.8401	24.0762	21.7536	22.4585	NA	NA	24.8141	22.6278	22.7391	23.3481	24.0335	23.4192	NA	NA	24.4259	24.8243	23.3962	23.3988	23.5607	22.8947	23.6914	22.7912	NA	26.2156	23.958	24.271	21.9217	22.871	NA	22.9632	22.917	23.7501	NA	NA	23.3265	24.6431	23.0644	23.2912	23.6036	23.6417	NA	NA	NA	23.4269	23.4737	24.1064
Q6R0H7	47	Gnas	1	21.8713	22.2223	21.9406	22.9751	NA	NA	22.6419	22.5328	22.6404	22.3993	21.4553	22.6829	NA	21.4053	NA	21.6395	22.5756	22.6739	22.6047	21.9746	22.8166	23.1522	NA	22.771	22.7653	22.5513	22.4158	22.5028	22.3127	22.1831	21.9499	NA	NA	21.5534	21.8631	22.263	22.3916	21.9122	21.7594	21.1669	NA	NA	21.7675	21.7029	21.1432	22.3833	21.6709	22.4454	22.0733	21.6302	NA	21.6534	21.2103	22.1088	22.6801	NA	NA	NA	NA	NA	NA	NA	NA	NA	21.7832	22.0249	22.3082	21.8404	NA	22.382	22.4685	22.6417	22.4135	22.609	21.5859	22.0986	NA	NA	22.2635	22.4361	21.6429	22.0367	22.3039	21.8354	22.3178	24.0043	NA	21.928	22.3827	22.3347	22.8605	21.5443	22.1302	21.6151	NA	NA	21.7034	22.548	21.8613	23.2859	22.4092	22.3607	22.817	21.8541	23.2649	23.0518	23.006	22.5775	21.6188	21.6058	22.6576	21.675	NA	NA	21.8472	21.6923	22.2221	21.8717	20.925	22.8172	21.6116	22.013	NA	22.424	22.3425	22.6099	21.4371	22.2696	21.656	22.4311	22.5714	NA	22.1175	22.1069	21.9667	21.4685	21.4692	22.3819	21.8341	21.3127	NA	21.9182	22.057	21.2172	22.2986	22.6188	23.0549	21.5881	NA	NA	22.0475	22.915	21.9389	23.1689	NA	22.1027	22.1782	NA	NA	23.0875	21.9981	20.3817	22.711	22.8198	21.5586	22.4428	21.9784	NA	22.8892	23.0983	23.1113	22.1774	22.7298	23.833	22.4939	23.3751	23.1782	23.1333	22.6641	22.2928	NA	21.9345	22.0941	NA	NA	NA	21.5155	21.135	21.4488	20.916	21.9088	22.4202	22.5155	NA	NA	NA	23.0477	22.189	22.4763	22.1545	22.9444	21.6056	NA	NA	21.7703	21.4111	NA	22.3968	21.5973	NA	22.2295	NA	NA	22.3832	22.1458	21.073	22.2846
P62874	57	Gnb1	1	22.5561	21.7741	21.8985	21.8397	NA	NA	21.5312	21.3421	21.8742	20.5456	22.1705	22.6458	22.581	22.318	22.4844	22.4727	23.4003	22.2039	22.7827	21.9953	21.3804	21.9975	22.5723	NA	21.1704	21.7581	22.2787	21.708	22.0309	22.1901	22.0317	NA	22.4141	22.4062	22.1358	22.3355	22.2416	21.9996	22.4017	21.8692	NA	NA	21.8264	21.9209	22.2068	21.7502	21.8141	22.2446	21.8792	NA	NA	21.6513	20.9073	22.2768	22.4624	NA	NA	NA	NA	NA	NA	NA	NA	NA	22.1279	22.2989	21.9491	22.3711	22.666	21.9593	22.4515	21.7434	21.8492	22.0991	21.5854	22.3128	NA	NA	21.8752	23.3549	21.5932	22.6115	21.7027	22.6707	22.5094	22.6878	21.4224	22.3906	22.6367	22.657	22.7317	22.688	22.3929	22.6907	22.8222	NA	22.6468	22.0125	23.7947	22.4805	22.0437	21.5725	21.8341	21.377	22.1304	22.317	21.251	21.7365	22.073	21.8285	21.2698	21.8548	23.034	NA	21.1049	21.0821	21.5427	21.8225	21.8515	22.2443	21.6023	21.2949	NA	22.0054	22.1984	22.4319	21.5953	22.4195	21.4778	21.5487	NA	NA	21.4614	21.1919	21.9801	21.5146	22.3709	22.3962	22.1063	NA	22.119	21.8633	21.4169	21.9284	21.0845	22.5246	22.6253	22.415	22.7665	NA	22.6472	21.7263	21.9099	23.1645	22.3478	22.6184	21.7548	NA	22.4881	22.4633	21.2158	22.093	22.531	21.8192	21.6209	21.4431	22.0661	21.6555	21.0577	20.7613	22.5799	22.1214	22.4597	22.0813	22.0508	21.8983	22.3966	20.8484	21.4889	22.0373	22.4842	21.8248	21.5244	22.2102	NA	NA	21.0768	21.5024	21.1373	20.977	22.7327	22.1743	21.6704	22.0758	NA	21.8617	22.0143	22.6932	22.4695	22.7701	21.2171	21.6982	NA	NA	22.3057	21.329	23.0597	22.6933	21.8956	22.0872	21.9151	22.4083	NA	20.9679	21.9623	22.2046	22.8919
P62880	107	Gnb2	1	23.4501	22.9473	22.2759	22.2061	NA	23.4419	22.3064	22.2322	22.5466	22.1906	22.4619	22.5576	23.5236	22.4495	NA	22.5434	22.9666	22.9919	22.3302	23.0238	22.3874	22.4757	23.3504	NA	22.181	22.4244	21.8881	22.2195	22.7805	23.2628	22.5468	23.0087	23.9398	23.2872	23.124	22.7641	22.9484	22.932	22.5824	22.3242	NA	NA	22.5082	22.6121	22.379	22.8396	22.8183	23.3072	23.8485	23.0255	NA	22.6015	22.585	22.4183	23.2949	24.401	24.4111	24.5615	24.2705	24.0325	24.3529	24.7973	23.9563	24.1501	21.9728	22.846	22.8243	23.1563	22.8342	22.7856	22.9594	22.0122	22.6063	22.9975	22.718	23.1355	NA	NA	22.3457	24.3091	22.4137	23.0178	22.8092	21.6247	22.1161	22.2096	22.9555	21.8652	21.5947	22.3255	23.1057	22.9467	21.9473	21.7636	23.4703	NA	21.0067	21.7437	22.083	22.0826	22.4263	22.2477	22.6588	22.4943	22.8333	22.0516	22.3905	22.5509	22.1059	22.8576	22.5095	22.9831	22.6662	23.2527	23.0835	22.6982	22.5024	22.3028	21.9232	22.5712	22.0319	21.7733	22.6789	22.4428	22.3203	22.3378	21.8291	23.0834	22.1697	22.0664	24.0767	22.3403	22.4783	21.7279	22.265	22.0077	23.1894	22.4098	22.7046	22.0169	23.1203	22.6767	22.2739	22.936	22.1673	24.282	22.506	21.7668	24.1982	NA	22.0683	21.5259	22.8093	22.6295	22.7857	23.1901	22.0707	22.5632	22.6218	23.4665	22.1574	22.6757	23.5513	21.7561	22.2622	22.0823	22.4626	22.4385	22.4842	21.6447	22.0276	23.2951	23.4152	22.7565	22.8189	22.5912	23.2186	22.5776	22.2969	22.8437	23.592	22.3329	22.3809	22.7376	NA	NA	22.5216	22.4662	22.0539	22.302	22.4264	23.9193	22.6502	21.9334	23.1656	22.6121	21.8025	22.1698	22.6044	23.4257	23.5138	23.1433	23.3292	NA	23.1021	23.5196	23.7247	22.773	22.8252	23.1147	23.0714	23.0724	23.6497	23.5797	22.2927	22.3793	23.2884
Q80SZ7	44	Gng5	1	22.4899	21.9148	21.7282	21.6715	NA	NA	22.0902	21.6789	22.4936	22.3606	23.6621	22.7239	NA	22.2321	NA	22.3117	22.2604	23.4356	22.9509	22.1226	22.3883	22.0897	22.0792	21.8679	22.2066	21.7404	22.3542	22.6708	22.3111	21.4347	21.8976	21.5543	NA	21.5441	21.3659	21.9827	21.5745	22.3589	21.6355	22.0396	21.7248	22.2081	21.8316	22.1283	22.3997	22.8252	22.7891	21.6302	21.7858	22.5383	22.3641	21.916	21.5488	22.2212	22.4012	NA	NA	NA	NA	NA	NA	NA	NA	NA	23.5991	23.277	22.6836	22.1827	22.9434	22.8211	22.3387	22.9509	23.584	21.9088	22.1304	22.2305	NA	NA	22.3367	21.6663	22.8257	22.3841	22.6318	21.5959	22.0835	22.4564	22.5764	21.5784	21.6111	22.349	22.4272	22.4745	22.3174	21.8364	22.1209	22.2886	22.34	21.6043	22.7618	22.2441	22.5252	21.8245	22.2057	22.2328	NA	22.4291	22.1475	22.5941	22.4674	21.9731	22.1288	21.9118	22.3778	22.001	22.2722	22.1227	22.3403	21.8267	22.4309	22.5626	22.2286	22.7769	21.9424	21.7821	21.9632	21.8294	23.1722	22.4584	22.2767	22.3486	21.4057	22.2292	22.365	21.7248	22.1137	22.8708	21.8531	22.4343	21.9075	22.163	21.657	22.2207	22.1674	21.8817	22.6451	22.0197	21.5253	22.1667	22.1442	22.0702	21.9328	22.0371	22.4432	22.6603	22.4565	22.1904	21.855	21.8084	22.2047	22.3792	22.1346	23.0957	22.7172	23.5872	22.4897	22.5381	22.5618	22.7081	22.791	22.6093	22.9709	23.3918	22.6863	21.5091	22.0633	21.9074	21.697	22.3514	22.217	22.7512	21.9957	22.9075	22.2239	22.6471	22.242	NA	22.3971	22.4541	22.6591	22.2657	22.742	21.9228	22.147	22.7375	22.9018	22.7045	22.4994	23.1071	23.0871	21.9153	22.2168	22.4636	22.1254	22.2384	21.99	22.3277	22.4438	21.5544	22.9827	23.2508	22.4462	22.4282	22.5349	23.4458	23.0484	22.4856	22.7342
Q8BFR4	53	Gns	1	22.2587	22.101	22.088	23.1292	NA	NA	22.0013	21.944	21.3731	21.5779	21.1263	21.8498	23.5318	22.2693	NA	21.8924	21.7988	21.2415	21.7151	22.0397	21.8556	21.369	NA	NA	21.4822	21.7318	20.72	20.5696	21.5796	20.5692	22.0024	NA	22.0614	21.3553	21.0593	21.2772	21.3182	21.9124	22.3245	23.4964	22.6017	NA	22.3833	21.7231	21.5535	22.3252	21.1342	22.1246	23.4589	22.2676	22.5279	21.5626	22.369	21.1072	22.241	NA	NA	22.0207	NA	NA	22.4406	NA	22.2604	22.2657	20.9648	21.6521	21.3692	NA	NA	21.5421	21.6462	21.5642	20.7829	NA	20.9997	21.0917	NA	NA	20.6735	22.7225	20.9	NA	NA	21.1934	21.6799	21.8505	NA	21.1741	20.2391	21.7695	21.754	22.7395	21.7755	21.6101	22.4845	22.963	21.551	21.719	22.1348	21.1824	21.7658	21.0922	21.0951	NA	22.3689	21.7126	20.6214	20.4717	20.5631	21.0914	21.0255	21.6195	NA	21.8927	21.9624	21.7016	21.4438	21.5231	21.8276	21.736	21.6672	22.987	NA	21.4002	21.7067	21.9767	20.4082	21.898	20.848	20.1958	NA	22.0568	NA	21.1985	19.8005	NA	21.3403	21.6575	21.7298	21.9599	NA	20.9628	21.6887	21.9702	21.351	21.2418	20.4132	21.8211	22.2503	22.2681	21.3644	21.7067	21.0065	21.3626	21.216	22.1729	22.2499	22.7904	NA	22.178	22.0811	21.0681	22.4245	NA	NA	NA	NA	NA	NA	NA	NA	NA	NA	23.0021	23.0469	NA	NA	22.3033	22.8064	21.668	22.8202	20.9814	21.8225	21.8887	NA	22.0499	21.1621	21.4912	20.9293	20.8749	20.6437	21.6548	21.3226	NA	NA	21.5296	20.5761	21.1806	20.8711	21.2411	21.6177	21.4405	NA	22.5201	21.9228	20.5334	NA	NA	21.637	20.9223	21.616	22.2726	22.3088	22.3639	20.5541	21.0521	22.2869
Q99JX3	25	Gorasp2	1	20.2585	20.882	20.6041	20.6647	NA	NA	21.3436	21.3852	21.1372	19.7804	20.8609	20.793	NA	22.665	21.9413	21.7966	21.7651	21.1504	NA	NA	NA	NA	NA	NA	NA	21.9573	21.6292	21.1392	20.9558	NA	22.1655	NA	NA	21.4257	22.0517	NA	NA	21.2326	20.9362	20.8686	NA	NA	21.4595	NA	21.5638	20.7763	21.7642	21.6988	21.4799	NA	21.6525	21.8062	NA	21.6991	NA	NA	NA	NA	NA	NA	NA	NA	NA	NA	20.8622	20.8404	20.311	22.2622	NA	21.8057	21.6002	20.3498	NA	NA	21.836	NA	NA	22.4641	21.9374	21.8633	21.8359	NA	NA	NA	18.9893	NA	NA	19.0859	18.421	19.7385	19.345	20.4749	20.3988	20.5242	22.1657	22.5452	20.2442	19.8409	20.4475	20.7503	NA	NA	NA	NA	NA	NA	NA	NA	NA	20.9984	21.4436	20.6269	22.1328	21.9895	20.3341	21.3796	20.8378	21.1283	19.9342	21.8487	20.106	20.7345	22.2762	22.018	19.6765	20.1767	19.3256	NA	19.0197	19.7847	NA	NA	20.5354	19.3203	20.0706	20.5081	NA	NA	NA	NA	NA	NA	NA	NA	NA	19.512	20.0105	NA	NA	NA	20.8912	20.5931	20.1323	NA	NA	NA	NA	NA	NA	NA	NA	NA	NA	20.2921	19.8395	19.1918	NA	NA	20.4635	20.186	19.522	19.8784	19.4608	20.3387	20.294	NA	NA	20.5757	20.3226	20.3397	20.6545	18.4546	19.6625	20.2988	NA	NA	19.7591	19.4722	20.0297	20.5218	18.745	19.6703	18.4384	19.3179	NA	19.2196	18.978	18.2317	18.1982	20.0316	19.4368	19.9901	NA	NA	19.7635	20.5801	20.1618	19.9638	18.9055	19.4603	NA	NA	NA	NA	20.2639	19.1583	NA
P05202	233	Got2	1	24.3833	23.1537	22.7682	23.1785	24.9393	NA	23.6055	23.58	23.0273	23.3208	23.1563	23.3604	24.3863	23.5038	23.8439	23.1898	23.4253	23.716	23.4491	24.7199	22.0923	22.828	22.6151	23.4704	22.7747	22.5569	23.1581	23.1649	23.4067	22.659	22.7493	24.3927	24.0157	23.8032	23.5637	22.8756	23.0494	22.6587	23.1547	23.4664	NA	NA	23.2985	23.6737	23.2652	23.5612	22.7013	23.5023	21.7113	NA	NA	22.6405	22.3547	22.7562	24.671	24.6361	22.1303	NA	NA	NA	23.1244	NA	23.5453	23.1557	21.9586	22.6658	22.5346	22.2951	24.1229	22.9549	23.5985	22.2777	23.1592	23.4054	22.5437	23.1038	NA	23.4259	22.6716	23.4478	22.5262	23.5654	22.9875	22.6183	22.0918	22.7184	NA	22.4402	22.5942	24.0402	23.4424	22.4262	22.2533	22.8584	23.5337	NA	22.8745	22.651	23.5443	22.4742	23.2016	22.5986	23.6488	22.7213	NA	22.6849	22.5875	22.8103	22.6795	23.1774	23.0699	23.5079	24.1147	24.0898	23.5401	22.8376	23.2065	23.2977	23.1712	23.4661	22.8793	23.8925	23.4863	23.0299	23.077	23.3597	22.8429	23.8896	22.3992	22.5916	23.7046	24.164	22.8267	22.7691	22.649	22.3965	24.4372	23.4763	23.1249	23.409	NA	23.7102	23.0402	24.3471	23.5382	22.8694	22.6848	22.6895	23.2434	23.8802	22.7624	22.5128	22.7193	23.4551	22.9099	23.1273	22.7357	24.8448	23.6933	23.1062	22.2042	22.3358	23.7173	23.3107	22.4468	22.7755	23.697	23.721	22.4627	22.5712	22.5075	23.1015	24.0958	22.6141	22.6526	24.1036	23.4025	23.4889	22.8227	22.8857	24.079	23.3412	22.7897	23.7837	NA	22.9811	23.1745	22.8145	23.1796	23.0625	22.8235	22.9191	23.1028	23.678	24.8887	23.9218	22.978	23.1305	22.9802	23.7382	22.8017	22.8797	24.9763	24.3807	24.296	23.3229	24.7341	23.8422	22.9041	23.5007	23.1833	24.1776	23.9252	23.5266	23.1804	23.2862	24.0715
P06745	233	Gpi	1	24.38	23.7421	22.576	23.3787	24.9325	NA	23.3686	23.6089	23.6374	22.2608	23.3032	22.9551	25.4124	23.7117	23.761	23.4994	22.7692	23.244	21.9333	23.7084	23.4258	23.2806	24.2569	24.8581	23.3317	23.4393	23.3671	23.5757	22.9491	22.9638	24.0652	NA	24.8804	23.893	23.5414	23.1739	22.86	23.0921	22.9933	22.8372	NA	NA	23.792	23.5029	23.2939	23.0864	23.2394	23.9694	22.8179	23.098	23.9338	23.257	23.2085	23.1304	23.0583	24.1272	23.6464	23.6008	25.1746	NA	23.5928	24.3713	24.3578	23.6067	22.8436	22.9876	22.9091	24.3541	NA	22.7757	22.7944	22.9484	22.8179	23.3031	23.0818	23.2864	NA	NA	23.839	23.5521	24.1167	23.3871	23.4985	22.76	22.3404	23.28	23.9584	23.0893	23.2464	24.3604	23.556	23.7421	23.5203	23.4367	NA	23.8265	24.1653	23.3123	24.25	23.8568	22.6858	22.102	23.5586	22.9669	25.3289	23.7063	22.7323	22.832	22.5224	22.9762	23.119	23.1408	23.4095	NA	23.3771	22.9268	22.5428	23.286	22.9835	23.8255	23.2272	22.9811	25.127	23.0155	23.1083	23.1717	23.3849	23.223	23.1366	22.952	NA	23.8576	23.159	22.7902	22.5884	22.5921	22.9375	21.9495	22.831	23.0333	23.8275	23.5205	23.3113	23.9063	23.1167	22.9891	23.0585	21.9479	23.3361	24.0182	22.6961	22.8855	22.5857	23.2576	23.0244	23.009	23.1401	NA	23.6642	23.436	22.6855	22.8181	23.5338	23.034	23.204	23.0269	23.7253	23.8655	23.2335	23.3383	23.0387	22.4789	23.6315	23.0951	22.7367	23.3835	NA	23.0931	23.0526	22.8216	23.7419	23.2061	23.351	22.8362	23.5378	23.1639	23.2601	22.6306	22.0343	22.6516	22.887	23.3365	22.9492	22.8156	23.2525	23.7382	23.2045	22.8959	22.7933	23.101	23.1226	22.2858	NA	23.8834	23.0088	22.7788	23.6325	22.7676	22.6032	22.7211	23.1136	24.8337	24.312	24.1751	22.7485	22.66	23.1552
P11352	65	Gpx1	1	22.4017	23.5494	22.6351	23.035	NA	NA	23.852	22.675	22.7134	22.2911	21.9358	21.5645	NA	NA	23.0774	22.7645	22.4656	21.7347	21.7212	21.4273	21.5949	21.6955	NA	22.4843	22.0449	22.4529	21.2438	20.9628	22.0648	22.4027	23.4526	NA	22.7807	23.1957	23.1779	NA	21.3197	22.3162	22.3273	22.9022	NA	23.1466	22.2932	22.7866	22.0145	21.6908	21.2504	22.2908	22.2581	21.9027	23.1819	22.4003	21.1514	22.0719	23.1957	NA	NA	NA	NA	NA	NA	NA	NA	NA	20.8399	21.9618	22.767	21.4654	23.304	22.1636	23.2752	21.6199	21.2222	22.6338	22.6301	23.256	NA	22.9232	22.3054	22.4428	21.0986	22.4116	22.8122	22.4481	21.8857	22.461	NA	22.5316	23.2335	22.3094	21.5808	20.9879	20.887	21.2433	21.4452	NA	20.9069	20.9719	20.6893	20.5013	21.7874	22.3341	22.7501	23.6741	23.0723	23.306	22.6955	21.7144	22.6539	22.1023	22.1365	22.3432	23.0736	23.2427	21.9657	22.5869	22.0868	21.5543	21.8651	22.5175	22.779	22.9744	23.5674	22.2113	22.9253	22.521	21.4358	22.668	22.9965	22.072	22.5664	23.2907	22.175	23.3039	21.759	22.0086	22.4003	22.7171	22.3502	23.282	23.2118	22.1585	22.8531	22.7187	21.6805	22.006	20.8746	22.3769	NA	22.5827	20.5648	22.2339	21.5691	21.9872	NA	NA	NA	NA	NA	NA	NA	NA	NA	21.6147	22.3907	22.6404	23.5128	23.5272	22.6272	23.1265	22.1522	22.3659	22.3285	21.8842	22.134	22.8074	23.5328	22.7064	22.1864	22.1628	22.1589	21.6928	22.3904	23.2202	NA	23.6906	21.7135	23.0001	22.2803	21.5917	21.7444	21.9624	22.0482	22.0942	23.6154	22.0197	22.2576	22.287	22.1398	NA	22.7101	NA	23.2271	22.814	23.817	22.9505	22.9535	22.4521	22.8348	22.7823	22.6247	23.388	22.4207	23.035	22.9366	22.5865	21.0185
P28798	88	Grn	1	23.6429	22.4609	22.7942	23.0293	NA	NA	23.0023	23.0073	22.8381	22.3663	21.7252	21.6144	23.5033	23.2334	NA	22.1208	22.8943	21.7739	23.6826	24.6445	22.5185	23.8687	23.4074	24.1808	23.642	22.6343	22.3688	24.4661	22.4051	24.0277	22.4395	22.7906	NA	22.7855	22.2321	21.7904	22.0342	NA	21.7399	21.7332	NA	NA	22.0714	22.75	21.7886	21.7225	NA	22.5665	22.0191	NA	NA	22.9846	22.3948	22.3504	22.5822	23.0804	22.3665	NA	NA	NA	23.342	22.754	23.545	22.6362	23.8766	24.0966	23.7232	23.4804	23.9038	24.3488	25.1809	23.7493	23.9548	23.2221	22.0191	22.3878	23.3804	NA	22.913	23.2383	22.521	22.9291	23.2163	21.8607	22.5697	22.9438	NA	22.5321	22.2689	23.0114	22.7936	21.3725	21.9777	22.3117	22.5019	22.8215	23.0271	21.3833	23.3229	22.6936	21.7414	21.2789	22.4031	21.9923	22.9134	22.1176	21.8228	21.863	21.5606	21.5982	22.3519	21.2984	NA	NA	22.4337	22.0782	21.0108	21.7716	22.2554	23.5131	22.9519	23.0063	NA	22.5195	24.1438	22.8748	22.6772	23.0822	21.9996	22.0933	NA	22.8992	22.2796	21.9672	21.6687	21.8352	22.4949	21.3417	20.4282	21.8335	22.555	21.7872	21.9221	22.1305	21.1778	21.8078	21.7533	21.6628	21.7429	NA	22.3858	22.0946	21.7845	21.793	21.9764	22.9382	22.8474	23.2845	23.8612	22.5678	21.7118	21.9633	23.5722	22.2942	21.8737	21.8893	22.5677	NA	22.4193	22.2361	22.3848	21.7026	23.1486	23.1318	22.6133	24.5079	23.6254	22.036	21.7676	22.124	23.3988	22.1747	22.8337	23.3806	24.0538	23.5306	21.9558	22.1624	22.1487	22.0235	21.7623	22.046	22.2818	22.8843	23.3543	23.1075	21.3669	21.9208	22.0035	23.4992	22.1811	21.9261	22.6084	23.1392	22.7072	21.6725	23.3689	22.394	21.7579	21.5229	22.2529	23.1049	23.4224	23.2447	22.647	22.1131	23.205
Q99LP6	67	Grpel1	1	22.568	21.5354	21.7685	NA	NA	NA	22.9676	22.0348	22.1784	22.0339	21.7977	22.3087	NA	22.6399	NA	21.8251	22.0041	21.5603	22.0238	22.2397	22.392	22.208	NA	NA	22.8626	21.7435	21.3631	21.7823	21.9787	21.7646	21.9017	22.0421	NA	22.9053	21.6342	21.5085	22.4336	21.3524	22.0059	21.5715	22.1655	NA	22.3387	22.4777	21.1943	21.3381	21.6624	22.0902	21.7347	NA	NA	22.6362	21.8254	21.9477	22.7668	NA	NA	NA	NA	NA	NA	NA	NA	NA	21.18	22.4311	20.9049	21.3546	NA	21.2903	21.4794	20.8897	21.0366	22.3379	20.8513	NA	NA	NA	21.116	21.6637	21.8985	22.0287	21.5953	21.3142	20.8418	NA	NA	23.01	21.3428	22.5833	23.0964	NA	NA	21.7729	NA	NA	21.0345	21.8536	21.7006	21.6287	22.7426	23.5373	23.377	NA	NA	23.2341	23.4277	23.1058	23.3769	21.5773	21.4386	22.2129	22.4548	22.5809	20.9112	21.7826	21.968	22.0187	22.2302	22.1342	22.4592	22.4635	NA	22.3531	21.2241	22.8683	22.7807	22.2427	22.8094	22.3495	NA	NA	23.4629	21.903	22.3699	21.7222	22.4141	22.1895	21.5416	21.9421	NA	22.4633	21.716	22.6212	21.8473	21.4962	21.6563	21.4109	21.9711	22.3752	22.1222	21.54	21.5834	22.4147	22.2177	21.9928	21.42	NA	NA	NA	22.7451	21.1555	NA	22.3244	22.6295	22.923	22.4962	NA	23.1349	21.7546	22.3914	21.7863	22.2389	21.9639	22.3697	22.1732	22.4193	22.6843	21.7504	21.5388	22.5714	20.6435	21.3197	22.4021	NA	22.3299	22.0491	21.1255	21.8427	21.1832	21.4982	21.3613	21.4682	21.9475	22.4144	22.3397	22.1697	21.9168	22.4995	22.6063	21.5679	21.4978	NA	22.1174	22.7911	22.3014	22.6008	22.5724	21.6677	22.2643	21.6205	22.7767	NA	21.8989	21.5279	22.5394	23.0544
Q9EST1	19	Gsdma	1	20.6232	21.2766	21.2202	20.0852	20.6838	NA	19.9677	20.6251	22.0037	21.8797	22.2999	21.5918	20.2339	20.5577	NA	20.952	20.6635	22.1675	22.1322	NA	20.7707	20.9006	21.0025	NA	20.0786	21.0808	21.5673	21.4608	21.6577	20.4408	20.742	NA	NA	20.2839	19.5662	21.7107	21.2443	22.0113	20.4982	21.0237	NA	20.2408	20.7567	21.2485	22.2165	22.8505	NA	NA	NA	NA	NA	NA	NA	NA	NA	NA	NA	NA	NA	NA	NA	NA	NA	NA	22.253	20.3733	20.676	21.1467	NA	20.8751	20.2402	21.9343	22.4483	19.9878	19.8969	21.2261	NA	NA	20.4053	19.7786	21.3215	20.187	20.7961	20.0377	21.4085	20.4357	NA	20.7268	21.1054	NA	NA	21.8643	21.2427	20.8484	NA	NA	22.3357	19.8906	23.6973	21.7291	21.9606	21.0695	20.147	20.77	NA	20.5834	20.9282	22.4597	21.8831	20.8454	20.1552	20.7762	NA	NA	20.3944	20.7745	20.912	21.0843	21.4333	20.4533	20.8212	21.7583	NA	19.4876	19.5109	19.7722	21.6917	20.5561	21.1556	20.1832	NA	NA	20.9215	20.7192	21.6783	21.4222	NA	NA	NA	NA	NA	NA	NA	NA	NA	NA	NA	NA	NA	NA	NA	NA	NA	NA	NA	NA	NA	NA	NA	NA	NA	NA	NA	22.4885	21.1816	20.8203	21.1405	20.1478	20.6395	21.5667	22.4667	21.5501	NA	20.5769	20.4893	20.6679	NA	20.2412	21.1401	21.9275	19.9582	21.8292	21.1908	20.4366	21.1711	NA	20.8095	21.0036	22.1813	21.9417	21.7978	20.7719	21.3983	20.7732	NA	20.979	21.1144	21.7874	22.2725	NA	21.2594	21.2085	NA	NA	NA	20.8705	20.5296	NA	21.7479	20.2118	20.958	NA	NA	20.6179	21.1249	21.499	NA
P13020	478	Gsn	1	25.0507	24.7627	24.6361	23.9265	24.8548	NA	24.3888	24.3699	24.2099	24.6343	25.009	24.435	24.3784	24.4798	25.4008	24.3751	24.7688	24.5605	24.525	24.4477	24.2704	23.9755	24.7629	25.5178	24.5701	24.1826	24.7007	24.2747	25.0673	24.5113	25.0714	25.0531	24.734	24.7851	24.9979	24.9555	25.4627	24.5232	24.2771	24.2835	25.1801	25.2533	23.9608	24.5687	24.7017	24.8674	24.6991	23.8643	24.7427	24.2917	25.6271	24.3766	24.673	24.9753	24.519	23.8547	24.2867	24.1408	25.3948	25.6357	24.8139	23.9297	25.0221	24.613	24.6047	24.4356	24.1518	25.3516	24.6607	24.4038	24.6464	24.695	24.8106	24.4626	24.7305	24.742	25.783	24.7807	24.9398	24.3527	24.441	24.3611	24.1858	24.9761	24.3344	24.914	24.6118	24.2722	24.2537	24.0856	23.7243	24.531	24.459	24.7927	24.5576	24.9676	24.9578	24.5549	25.0898	24.931	24.6091	25.1654	24.8785	25.0815	24.4577	25.1697	24.982	25.4504	24.8872	24.4355	24.4044	24.6053	25.2284	25.0991	24.5868	24.4377	24.1344	24.3665	24.368	23.9625	24.6385	24.3191	24.9408	24.6305	24.1458	24.3306	24.7978	24.4387	24.5693	24.4148	24.223	24.6856	24.9134	24.6235	24.8036	25.0271	24.5317	24.7083	24.7714	24.7814	24.3974	24.282	24.6063	24.4705	26.1803	24.8772	24.3115	25.1352	24.4897	25.006	24.3846	24.3537	25.017	24.4295	25.5495	24.9812	24.3849	25.79	25.84	24.3426	24.2836	24.8408	24.4526	24.9295	24.7911	24.0174	25.1911	24.6361	24.6944	24.4469	25.0778	25.3768	24.8122	24.945	25.1445	24.7678	25.2394	25.0029	24.7009	25.0496	24.5987	25.3157	24.4025	24.5306	25.4775	24.7948	24.8766	24.6077	24.6964	25.2765	25.393	24.5562	24.5497	24.8813	24.8637	24.0554	24.6793	25.0339	25.3608	24.8331	24.4255	24.5314	25.0358	24.9489	24.1709	24.518	24.8169	24.1043	24.9952	24.5103	24.8829	24.4225	24.4243	24.3086	24.7538	24.6885	24.1238
Q8R050	54	Gspt1	1	21.6086	22.3166	21.9982	22.7682	NA	NA	22.0308	22.2261	21.9944	21.5262	22.2003	21.6631	NA	NA	NA	21.1039	21.9535	21.6628	22.0947	22.5501	22.1343	22.3677	22.9361	NA	22.5465	22.1639	22.6169	22.502	22.1901	22.4437	22.1973	22.051	NA	21.924	22.0738	22.4741	21.9738	21.4804	21.6381	22.5428	NA	NA	21.5791	21.6927	21.8984	22.0725	NA	NA	NA	NA	NA	NA	22.5163	21.9498	22.4558	NA	NA	NA	NA	NA	NA	NA	NA	NA	21.4194	NA	21.7532	21.8141	NA	21.2711	21.428	21.4055	21.0297	NA	21.6985	21.7241	NA	NA	21.795	21.8777	21.951	21.1795	NA	22.587	21.9034	NA	NA	22.529	21.7774	22.1287	NA	22.5932	22.2714	22.3999	NA	23.1029	22.3941	21.1714	22.3379	22.0877	21.0505	21.5978	NA	NA	NA	21.7519	21.719	21.4399	22.0505	22.3628	22.4506	22.7521	22.1792	21.2101	22.0902	21.6285	22.7007	22.7169	22.6578	NA	22.0504	21.9997	NA	21.9825	21.7746	NA	21.68	21.9697	21.6368	22.583	21.4434	NA	22.1891	22.437	21.9562	22.0159	22.9317	21.9581	22.147	22.7548	21.8501	22.3932	22.3744	22.3187	22.7667	22.2004	22.4109	21.8804	22.8798	NA	22.8467	22.4129	22.2622	21.5701	21.0833	21.4376	20.9412	NA	NA	21.5121	20.7638	21.3297	21.1539	21.5226	21.9105	22.3086	21.7375	22.0334	22.0464	22.4177	21.8193	22.1555	21.2582	20.9358	21.641	22.1432	21.9972	21.6573	22.0818	21.2199	21.2261	22.2901	22.4886	22.0778	22.7104	21.5047	21.8909	22.2555	22.5707	22.5988	21.8056	20.8274	21.9954	22.0185	NA	NA	21.2486	21.7965	21.8904	NA	NA	NA	NA	NA	NA	NA	NA	NA	23.2061	23.0417	22.9957	21.9992	22.1764	22.3956	22.6272	23.1341	22.5774
P24472	53	Gsta4	1	22.1847	22.7265	21.0069	20.4947	22.3674	NA	20.8183	22.1507	22.3765	23.3889	23.9803	23.8944	23.9166	24.1243	23.7483	22.3758	23.4212	24.5703	24.71	NA	22.1406	21.6878	22.1814	NA	21.2947	21.9636	23.0977	23.8538	23.3735	22.5717	22.8987	21.7878	NA	22.5793	22.0664	24.0827	24.0683	22.6469	22.1058	20.4659	NA	NA	22.0614	21.9874	24.0308	23.3951	24.296	22.9597	23.3139	23.8519	21.9588	22.5573	21.877	23.8978	24.4222	NA	23.1838	23.4094	24.0874	NA	22.216	NA	22.3791	23.6123	23.9021	22	22.645	23.6377	21.8457	22.176	22.4094	24.7544	24.3089	21.5184	23.8495	21.5674	NA	NA	22.1562	23.2745	24.3596	21.8992	23.1445	23.6467	22.9696	22.4761	NA	21.3546	21.8034	22.9187	21.5526	25.0802	22.1902	22.1432	NA	NA	22.4282	23.2434	22.9493	25.282	23.6326	22.1717	NA	23.7912	21.7806	23.7221	22.6107	24.5113	23.7954	24.7252	21.1024	22.0676	NA	NA	21.9726	22.4845	22.653	23.627	23.7929	21.3461	21.5935	22.9868	NA	21.7317	21.3895	22.6144	23.3509	NA	NA	NA	NA	NA	NA	NA	NA	NA	21.2025	21.6767	21.3442	22.8635	NA	20.087	21.9007	21.4097	24.6377	24.9481	24.0211	22.616	23.337	22.2789	22.2812	22.4956	24.4697	22.139	23.8349	22.9534	22.6653	NA	22.3974	21.856	22.0022	24.5543	23.5849	23.2338	19.8802	20.108	21.5637	21.2112	21.105	20.6286	22.05	22.2159	NA	21.4289	20.4822	NA	NA	20.852	21.6715	22.8083	22.0996	23.1536	21.09	20.8127	21.8177	21.5445	21.1563	21.2962	23.169	23.209	24.3645	NA	23.3755	23.3075	NA	22.3459	22.8294	24.5906	24.5317	20.9693	21.8064	20.2655	NA	NA	21.2903	21.275	21.7386	21.5462	22.2214	20.183	21.2643	21.2921	NA	20.8187	21.1384	22.3206	21.2229
P10649	73	Gstm1	1	22.6878	23.3416	22.6524	22.1931	NA	NA	22.638	22.8178	22.8344	23.0022	22.5047	21.7536	22.8319	23.901	NA	22.2575	22.1905	21.648	22.0071	22.3364	22.3501	21.4054	21.1889	22.1595	21.4945	21.7577	21.9732	20.8024	23.4792	23.0771	22.5657	23.0429	NA	22.4314	23.0693	23.0282	22.9299	22.7092	22.1946	22.8321	NA	22.5798	22.388	23.1022	22.9451	22.5998	22.9689	22.6386	22.6558	22.95	NA	23.5466	22.6368	23.0399	NA	23.2562	NA	23.0527	NA	NA	23.4644	23.274	23.1943	22.6247	22.5302	22.6587	22.6466	NA	22.6435	22.2337	23.4504	22.8206	22.4499	21.5402	21.7026	22.5194	NA	NA	21.5857	21.9658	22.355	22.073	22.6064	22.2944	21.8429	22.3113	22.3531	22.4703	22.1928	22.7232	21.8587	23.1533	22.5234	22.2337	NA	23.0284	22.7189	22.5407	22.2425	22.5552	NA	NA	NA	NA	NA	NA	NA	NA	NA	21.8237	22.3542	22.4781	NA	22.3847	21.8448	22.0984	21.4813	21.8059	22.0639	22.2366	22.0582	NA	NA	22.7827	22.5929	22.4627	21.3956	22.0897	22.0579	22.1302	22.7349	NA	21.9078	21.5345	22.5131	22.453	22.2553	23.4946	22.7231	NA	NA	22.8709	22.8171	22.8398	21.9642	23.1937	22.5639	22.3353	22.588	22.7232	22.8651	22.6415	22.6866	23.2266	21.6451	22.6636	22.4706	22.921	NA	22.2188	22.4609	22.0959	22.7185	22.1803	21.8153	22.7519	22.5973	NA	22.3556	22.313	21.9715	21.8736	21.9794	22.7745	22.0025	22.043	NA	21.4917	21.911	21.4709	22.3472	22.7435	21.6696	22.2092	NA	22.6449	22.3256	21.1815	22.6686	21.518	22.0371	21.9795	22.1229	22.9662	NA	22.4867	21.4361	22.3478	22.0402	22.4131	21.9214	21.6175	NA	NA	22.2594	21.6	NA	21.8844	22.3649	NA	22.4518	22.1742	NA	21.8163	22.1486	22.0157	21.8979
P15626	119	Gstm2	1	23.8208	22.8637	22.697	22.7999	NA	NA	23.8507	22.8546	23.167	22.5805	22.6964	22.9102	24.1029	22.5459	23.8065	22.7564	23.5692	23.6165	22.8855	22.2248	21.7965	22.5544	23.5759	23.5353	22.7568	22.4868	22.7439	22.2691	23.0593	22.8834	22.338	NA	23.7437	23.128	22.5706	22.9425	22.9402	23.0259	23.1689	23.9742	23.2042	23.4437	23.3062	23.8186	23.6254	24.0734	22.8944	NA	23.2972	23.0202	NA	23.3533	23.0985	23.2116	23.1969	23.4998	23.312	23.1601	NA	NA	22.9887	24.1453	23.4554	23.5773	22.2445	22.6409	22.6333	24.5298	NA	22.4165	23.7912	22.9386	22.7266	22.6178	22.3082	22.8957	NA	NA	22.7168	22.8082	22.5709	23.4157	23.03	22.7949	23.4339	23.7262	23.2608	22.6819	22.3579	23.6096	23.3149	22.8768	22.7282	23.1248	23.2919	23.3427	22.7973	23.5559	23.569	22.8555	23.5923	23.8149	24.3376	24.9268	NA	23.7303	23.4847	22.4604	23.9637	23.2426	22.8574	23.0121	23.1924	23.3408	23.3539	23.0883	22.7361	22.7524	22.2757	22.1507	22.3675	22.1302	22.6621	21.8246	22.5015	22.4402	22.7428	23.3698	21.9084	21.9743	23.8161	23.1998	22.4945	22.2176	22.5866	22.9435	23.5635	22.7664	22.958	23.673	23.3839	22.5938	22.9194	23.4872	22.7995	23.5608	23.0712	22.6337	23.1607	23.6569	22.9157	23.4373	23.8993	23.6879	22.9238	22.69	22.6832	23.0992	23.0236	23.1312	22.4604	22.7534	23.2079	22.4171	22.6619	22.4725	22.5974	23.0191	22.7147	22.1986	22.7389	22.3926	23.3264	22.5247	22.2853	22.5629	23.0341	22.6021	22.5867	22.2547	23.4076	22.7	21.9395	22.6079	NA	23.0002	22.6308	22.5662	21.8122	22.4651	22.7358	23.7644	22.4301	22.6042	23.5338	24.5203	23.8782	22.2146	23.3218	23.2533	22.5743	22.533	23.1067	23.2671	22.6261	23.1251	23.3076	22.6776	22.4739	23.4546	23.1154	23.0142	23.4516	22.6051	22.8188	23.0747	23.3438
P19157	147	Gstp1	1	25.0217	25.4051	23.4431	23.2673	NA	NA	23.2657	24.3916	24.0021	24.2703	23.7074	23.8743	23.9621	23.2683	24.6455	23.6129	24.1926	23.7257	22.9492	23.4249	23.8555	23.7427	23.9358	25.1749	24.1099	23.7884	23.8594	23.7118	23.833	23.8882	23.832	24.226	NA	23.9316	23.7064	23.7346	23.7232	23.7877	22.6179	23.4629	NA	NA	23.728	23.5895	23.4588	23.8993	23.8469	22.9598	23.4498	24.02	NA	23.7788	23.1569	23.1531	24.2314	24.0139	24.2852	24.1633	25.1801	NA	24.4605	23.7907	24.4496	23.9135	23.9002	24.0975	23.4971	22.9564	23.5636	23.8911	23.9236	23.8041	23.0703	24.1656	23.1644	23.288	NA	NA	23.7111	24.0274	23.0755	23.5573	23.8463	24.3609	23.7338	24.1115	NA	24.1019	24.1044	24.7667	23.432	23.4516	23.6171	23.5626	23.0741	23.2314	23.8224	23.6455	23.9695	23.441	24.0917	24.1644	24.2335	25.1689	23.6078	24.2978	23.9463	23.9372	23.9749	23.3961	23.8911	23.6759	22.6832	NA	24.0181	23.4227	22.4278	23.2269	23.8647	23.2534	23.1634	23.5448	NA	23.8012	22.8154	23.2984	23.8356	23.6197	23.9652	23.3947	23.0705	24.9605	23.4377	23.5491	23.5306	23.5413	24.0496	24.3869	23.954	24.8482	NA	24.4803	23.824	23.8325	24.2058	24.4909	22.2378	23.1981	23.4061	23.3618	23.9621	23.8292	23.9963	24.059	24.4226	24.2741	24.2023	24.8452	25.3311	24.1646	23.4414	24.1938	24.5131	24.0012	23.9311	23.6045	23.9467	23.6321	23.4752	23.4118	23.5598	23.902	23.6204	23.6965	22.9901	23.1931	23.3024	23.7272	23.4955	23.9862	23.8277	24.6709	23.3524	24.1526	23.3668	23.3662	24.1284	24.0047	23.3588	24.2849	24.4045	23.8036	24.6568	23.6944	23.6852	23.407	24.2181	23.8181	23.6648	23.2706	24.407	23.3541	NA	24.3994	24.7534	24.6145	23.7644	NA	24.0333	24.3269	23.2888	22.4711	23.4146	23.8138	24.2633	24.0412	23.1084
P10922	131	H1-0	1	24.6102	23.6978	24.8713	24.0718	24.3411	NA	24.698	24.248	24.0209	24.41	23.4762	23.956	24.0304	23.809	24.0499	23.4248	24.2832	23.3757	23.3685	23.3429	24.7996	25.0254	24.6118	24.4145	25.1239	24.4125	23.9217	24.0278	24.2757	24.817	24.5347	24.3537	25.2313	24.2069	23.5868	24.2548	24.3108	23.9475	24.5187	24.8379	NA	23.8919	24.1026	23.9666	23.8534	23.6095	24.7101	24.8905	24.2837	23.8236	23.9504	24.2033	23.7342	24.1145	23.4532	24.5941	24.8133	25.1311	24.4031	25.1628	25.0517	24.5462	25.3746	24.6395	23.6383	24.1971	23.3066	23.841	NA	23.5851	23.6723	23.2471	23.3427	23.9299	23.4349	24.2263	24.1488	NA	23.65	23.2867	23.8517	24.5288	24.6472	24.458	23.743	25.0482	24.0727	24.5104	23.4475	23.2724	23.9006	23.5018	24.0602	24.2205	23.9821	23.7484	24.0242	23.0185	24.4671	24.5821	24.0196	23.9333	23.9496	24.0407	24.452	24.3191	24.3138	23.0917	24.2578	23.546	24.3642	24.6911	24.0586	24.0091	23.6514	23.9928	23.9971	23.9846	23.9878	24.4276	25.1803	24.0283	23.7166	24.206	23.3999	25.0105	23.6755	23.8773	24.6555	24.22	24.0577	23.8563	24.3293	23.8026	23.9133	23.8574	23.7393	24.4852	24.6082	23.8647	23.6827	24.8192	24.1342	24.4172	24.0587	23.947	23.8394	23.4902	23.6027	24.1271	23.6582	23.6569	24.2031	23.4501	24.1996	24.4666	23.8674	24.2308	24.0321	24.1566	23.6768	23.1215	23.6533	24.1639	24.2022	23.8675	24.6799	24.3024	24.1765	24.4247	23.9064	24.9087	25.0267	24.666	25.2653	25.6987	24.1604	24.7834	24.8759	23.8635	24.8712	24.3329	24.7687	24.5183	25.0813	23.3706	24.0897	24.194	24.162	23.7152	24.3255	24.5889	24.3745	24.6096	23.9407	24.3699	23.6424	24.5727	23.8605	25.1758	24.7093	24.6547	23.8915	24.2111	23.6969	23.9809	23.7208	24.73	24.4953	25.0814	24.7508	24.4664	24.0279	24.5671	24.9388	24.5819	24.405
P15864	175	H1-2	1	26.7598	26.2428	26.7248	26.648	26.7105	NA	26.1687	27.1039	26.1421	27.5213	26.3396	26.6236	25.781	26.5163	26.3558	27.2848	27.16	26.2745	26.637	25.5813	26.3527	26.3121	26.0569	25.6797	26.9449	26.7104	25.662	26.6245	26.6413	27.5488	27.1565	26.4136	25.6373	27.2495	27.3611	26.8033	26.9426	25.9551	27.2825	26.9521	26.4375	25.6184	26.2984	27.1439	25.8914	25.4352	25.4644	26.5496	26.1316	25.3265	26.5585	26.2158	26.467	25.9811	25.6604	27.0354	26.6842	26.8591	25.9688	26.3882	26.3706	26.9193	25.3272	25.6976	26.1404	27.0838	27.0883	24.4228	25.621	26.3997	26.8045	25.8774	26.2836	26.3124	26.017	26.4896	26.1001	25.3948	26.124	25.5914	25.7543	25.9235	26.6353	26.6239	27.1976	26.5625	25.7237	26.8934	27.0279	25.8348	26.7025	25.7718	26.5886	26.6101	25.7021	25.5262	26.6172	26.1171	26.4576	25.9996	26.0317	26.5485	25.8974	26.527	26.3065	27.0574	27.5895	26.1097	25.6133	26.7588	27.0646	27.1251	27.0834	27.2138	26.3955	26.8415	26.4274	26.5611	25.911	27.3859	27.3759	26.2777	26.2097	26.4457	27.0086	26.6218	25.517	26.257	26.5764	27.2897	26.0022	26.1878	27.0178	27.357	26.1061	26.1883	25.6348	27.6517	27.7548	26.953	26.1783	28.4112	28.0844	26.4971	25.9419	26.2402	26.6212	26.8725	26.5411	26.8198	26.7404	27.4305	26.1411	25.6494	26.1561	26.4523	27.4669	25.7366	25.6184	26.7039	26.4997	26.3832	24.5468	25.714	27.077	27.4312	26.7004	25.6308	27.6101	27.5521	25.9217	26.7908	26.7458	27.7422	26.8507	27.463	25.954	27.2732	27.6594	25.8782	25.8055	26.2779	26.6757	26.7507	25.5489	25.728	26.5212	26.7489	26.4359	25.3402	26.7141	26.4284	26.5707	26.2928	25.6197	26.7448	27.1409	26.4751	26.0305	26.9066	26.1285	27.0845	25.042	25.7138	25.2249	27.1681	24.8232	26.0731	26.4793	27.4053	27.5782	26.4545	25.8661	27.835	28.0756	26.4421	25.5289
P43277	72	H1-3	1	25.1987	26.4255	26.1343	26.1664	25.0344	26.1248	24.9761	26.4336	26.0874	26.6185	25.5509	26.1104	24.2453	25.1541	24.4253	25.7986	26.1298	26.2042	25.8232	25.0545	25.0081	25.2295	24.5764	26.493	26.245	25.3319	26.0018	26.0909	25.414	26.4815	25.706	25.308	NA	25.1998	25.347	25.9401	25.8362	25.4831	26.3824	25.3747	25.3285	26.3731	25.3587	25.7054	25.0303	24.9595	24.2228	25.2529	24.2175	23.21	24.0955	24.1856	24.4742	25.3766	23.5427	26.1126	25.4248	24.9401	25.1371	24.8634	24.8194	25.4443	24.1849	25.0669	26.038	25.7918	24.9804	24.5534	23.8546	25.4643	25.3768	25.5111	25.7989	26.1053	25.0277	25.9345	24.8881	23.8699	25.7435	24.674	25.6799	25.624	25.9175	25.84	25.875	25.2466	24.7193	25.8929	26.2197	24.9183	25.3972	25.2531	25.9533	25.9262	24.5445	24.0921	25.7621	25.423	25.5171	25.3666	25.4998	26.3882	25.1383	25.2829	24.2158	26.3906	26.6743	26.1981	25.9413	25.2974	25.7655	26.2442	24.111	24.365	25.768	25.3633	25.5011	26.112	25.9124	26.7175	26.7285	24.5212	NA	25.4284	26.2184	26.1828	24.8053	24.8599	25.0329	24.6757	23.783	25.0001	25.5818	24.944	25.4684	25.8558	23.9747	25.155	25.9698	25.241	24.4104	26.1555	24.9148	25.3442	24.9572	25.4395	25.4465	26.0153	24.6947	25.1317	25.5286	26.3369	25.7089	24.1894	25.3563	24.7711	25.0888	24.5848	24.5772	24.5826	24.7276	25.3455	24.2046	25.1945	25.4659	25.6272	24.6972	NA	25.6093	25.0435	25.5821	26.4457	24.0729	26.048	25.5666	25.2092	NA	25.2559	25.7484	25.7793	24.1059	25.5142	26.0526	25.8833	25.0063	NA	26.5766	26.0009	26.9108	26.1536	26.4612	25.8852	25.8037	26.0032	23.8499	26.1988	25.9169	26.6643	25.8614	26.5969	25.5869	26.2114	23.7394	24.3028	23.8893	26.3357	24.8871	26.1147	25.8516	26.4781	26.5193	25.6369	25.1499	25.7445	26.6085	26.4584	24.9135
P43274	159	H1-4	1	27.1218	26.3316	26.9751	26.795	25.7945	26.0744	26.1683	26.4333	26.2014	26.7335	26.5203	27.3678	25.9533	26.2409	25.6912	26.6276	26.8383	26.394	27.1719	25.4769	26.9709	26.6765	26.4594	26.186	26.6972	26.0824	26.2931	26.4624	27.1699	27.9707	27.1115	26.5622	26.1279	27.4502	27.3348	27.1498	27.4723	26.2447	27.542	27.6909	26.639	26.3024	26.38	26.624	26.195	26.4235	25.5023	27.3005	26.3331	25.7827	25.5967	26.0996	27.1901	26.4052	25.7902	26.8659	27.2595	26.478	26.5197	25.9667	26.4304	26.9428	25.0684	25.5836	26.8805	27.0079	27.0083	26.1606	25.2067	27.0437	27.4599	26.5569	27.0345	27.1769	26.911	26.9804	26.2337	25.7813	26.8427	25.6613	26.8178	26.5274	26.1469	26.204	26.8391	25.9962	25.1997	26.947	26.7656	24.8761	26.2416	25.7868	26.6675	27.3127	25.4487	25.9595	26.9825	26.3221	26.0203	25.9068	26.6146	26.8758	25.9321	26.1716	25.8798	27.2103	27.5711	26.3581	26.4188	26.2108	27.0471	27.124	25.8563	25.4295	26.9519	26.8171	26.6178	26.3917	26.4826	28.3858	27.3809	26.2584	26.2427	26.9795	26.9027	26.6402	25.9341	26.5095	27.4457	26.7686	25.893	25.7797	27.7325	26.6363	26.4617	26.8168	25.8892	27.0839	26.7545	26.7538	25.8989	27.9526	27.1727	26.5331	26.12	26.8625	27.0885	27.2309	26.4227	25.7897	26.9954	27.5541	26.6021	25.0195	26.6274	27.0123	27.0193	25.9401	26.2641	27.204	27.1789	26.5762	25.755	26.4077	27.6437	27.4597	26.8723	25.3174	27.5075	27.2897	26.5254	27.3007	26.9886	27.2782	27.3193	26.399	25.8266	27.0957	27.1223	26.6834	25.982	26.6327	27.0855	27.2176	25.8238	25.4807	27.03	26.8171	26.9651	26.194	27.1261	26.9454	27.2195	26.5138	26.3201	26.9239	27.277	27.1934	26.6584	27.3882	26.5867	27.3473	24.9068	26.1804	25.5405	27.1694	25.1241	26.8556	27.3062	27.641	27.9339	27.0256	25.8159	27.8402	27.7918	27.2636	25.5925
P43276	212	H1-5	1	27.1871	27.5006	27.5688	27.3361	26.3652	26.1841	26.6484	27.6179	27.1014	27.5317	26.8833	26.9654	25.8005	26.7042	26.6692	27.4942	27.7188	27.1582	27.2253	25.5206	26.7108	27.2471	26.8418	25.9037	27.4342	26.9667	26.73	27.1506	27.1202	28.0516	27.2679	26.6681	25.2305	26.9083	27.5678	27.078	27.5287	26.8573	27.9277	27.7943	26.4985	26.0292	27.2235	27.1393	26.5481	26.2697	25.8853	26.9805	27.1559	26.1859	26.4059	26.7603	27.5509	27.2725	25.9629	27.8426	27.2901	26.8252	27.0772	26.0921	26.6195	27.4112	26.1722	26.4783	27.1972	27.1004	27.1978	26.4987	26.0391	26.9584	27.6752	27.1195	27.3282	27.7311	27.2875	27.6211	27.018	26.1563	27.5486	26.3329	26.9926	26.9018	27.135	27.0801	27.1976	26.4767	25.8037	27.0605	27.3799	25.9511	26.8239	26.7839	27.0953	27.8067	26.5881	26.6548	27.4962	26.9642	26.6153	26.9172	27.1189	27.7104	26.1423	26.4249	26.0906	27.1144	27.5615	27.1583	26.5847	27.0574	27.329	27.7871	25.7014	25.7958	27.2528	26.9653	27.0721	27.0019	27.3819	28.4834	28.0584	26.7546	26.1237	27.2862	27.436	27.1929	26.2623	26.7205	27.8905	27.3779	26.4054	26.3155	27.6384	26.9765	27.0543	27.1916	26.0997	27.6685	27.1629	26.7829	25.9126	27.7613	27.3268	26.7076	26.5983	27.33	27.2372	27.5862	26.2861	26.467	27.5	27.8415	26.8838	25.8003	27.1502	27.2323	27.4845	26.2582	26.1691	27.4526	27.3973	27.0325	25.7274	27.0775	27.3998	27.9588	27.321	26.1449	27.5838	27.637	27.0228	27.7572	26.6045	27.8833	28.0972	27.4102	26.201	27.3503	27.6912	27.058	26.246	27.6078	27.5908	27.6844	27.0874	26.2373	27.794	27.6999	27.5427	26.958	27.6568	27.1745	27.7829	27.2238	26.8923	27.3315	27.5509	27.5613	26.9688	27.8982	27.3941	27.7849	25.5092	25.967	25.7597	27.7243	26.2528	27.0787	28.023	27.8862	28.4019	27.436	26.4222	28.3346	28.2302	27.4389	26.2017
Q64523	180	H2ac20	1	29.3976	29.3733	30.6276	29.9799	28.9605	28.5887	30.3886	29.8135	29.4797	29.6872	29.2352	29.5637	28.351	28.7934	27.6892	29.9042	29.8428	29.5046	29.5888	29.5815	29.1297	29.4533	28.1731	28.0116	29.7854	29.3825	29.1698	29.5974	28.71	30.2231	29.3294	28.8803	28.3149	28.9613	29.6449	30.1582	29.4696	28.7269	29.8864	29.1157	28.8705	27.8842	28.9414	29.6621	29.8183	29.1588	28.3914	29.9805	29.6758	28.7081	27.8001	29.364	29.9972	29.6406	29.8616	30.0328	29.7055	29.1434	29.1153	28.2875	28.9359	29.8337	27.1814	29.3772	28.3632	28.4975	29.4704	27.9608	28.4202	28.9737	29.3743	29.2476	29.1737	29.2124	28.6393	28.986	28.6358	27.7132	28.4544	27.3631	29.8486	29.701	29.3359	29.0493	29.3851	27.8785	27.967	29.4928	29.422	30.1114	29.9667	28.2765	28.9808	30.1868	28.7552	28.1423	29.0188	29.1789	27.9883	29.4643	28.6948	29.0206	29.8648	28.4708	28.5778	28.8598	30.1922	29.3307	29.2472	29.1336	29.2086	28.9016	28.527	28.0355	28.8971	28.8671	29.2571	29.1491	28.1089	30.6024	29.429	28.3649	28.3035	28.3406	28.9808	29.7529	28.8499	29.3117	29.8814	28.9547	28.1502	28.3532	29.603	29.3412	29.3783	29.3343	29.3236	29.3987	29.4629	28.5676	28.4509	29.4083	29.6534	30.1034	28.9324	28.5802	28.377	29.0152	28.2366	27.9813	28.5679	29.4394	28.9357	29.5356	28.515	29.3557	29.1925	28.8214	28.4653	29.0443	29.3656	29.8469	27.458	29.6837	29.6809	30.7515	28.6712	28.6129	30.9054	30.4617	30.2147	30.6772	29.9599	29.9093	30.1762	28.9182	28.2536	29.3818	29.7883	29.5404	30.0653	29.0651	29.8956	29.8188	29.4067	28.3455	29.6867	29.5067	29.6821	29.4698	29.0097	29.4548	29.9061	28.4341	27.575	29.3172	30.4126	29.6104	28.7916	29.6496	29.3325	28.8296	27.8478	28.0757	28.3378	28.7741	27.9852	29.8519	30.5786	29.7418	30.5045	29.069	28.0448	29.9481	30.2567	30.3686	30.0327
C0HKE1	20	H2ac4	1	24.8495	21.8863	23.6995	22.3423	23.3602	NA	23.2835	22.3117	22.4949	22.3418	22.4196	23.32	22.2846	23.9872	22.2967	22.8026	22.8711	22.6484	23.0343	23.4283	22.5831	21.9508	22.569	NA	22.2963	22.3882	21.8568	21.8808	22.7561	23.452	22.4358	24.1432	22.3474	22.6765	23.0879	23.2439	22.8788	NA	NA	NA	NA	NA	NA	NA	NA	NA	22.1931	24.083	22.3906	23.0304	23.4803	22.9479	23.4406	22.8242	23.7789	NA	NA	NA	NA	NA	NA	NA	NA	NA	23.569	23.767	23.1506	22.7655	22.9739	23.3167	23.8255	23.4478	23.4152	23.6582	22.7603	22.7848	23.4073	NA	23.0123	21.4226	22.9889	23.9346	23.5666	22.94	22.9621	23.0468	22.2568	22.9827	23.1762	24.3002	24.2689	22.9104	23.8298	23.8635	24.1821	23.7576	23.4266	23.121	23.8783	23.5915	23.7403	24.0559	24.2987	23.5054	22.8868	23.4086	24.1873	23.4042	23.6578	22.9419	23.3493	22.8689	23.938	22.9328	23.6406	23.6581	23.4756	23.4788	23.3315	25.6164	24.0172	23.2498	23.0808	22.7923	23.395	23.8334	23.3615	24.0491	24.2227	23.292	22.9657	22.557	23.3267	22.8257	23.004	23.2635	NA	NA	NA	NA	NA	NA	NA	NA	NA	NA	NA	NA	NA	NA	NA	NA	NA	NA	23.4495	23.2728	23.6623	24.078	22.965	23.4622	23.6062	24.0176	21.8976	23.0897	23.4496	24.0723	23.1613	22.8277	23.5497	23.418	23.3813	23.7449	24.3225	23.2349	23.0077	22.457	22.4673	22.6151	22.8292	22.3388	23.4217	23.804	24.2842	24.6301	23.6318	23.7347	23.8759	24.1462	24.4224	23.8534	23.5638	22.1399	22.8019	21.9998	23.3988	23.4813	23.1099	23.1312	21.9293	24.4345	23.0982	23.9535	22.7777	23.412	23.8094	23.8683	22.5808	24.6865	23.4466	23.6841	24.0842	23.4837	23.026	23.431	23.8982	23.6543	23.8947
P27661	78	H2ax	1	26.4044	27.7037	28.5661	28.0719	27.5818	26.5304	28.1392	27.9832	28.0339	28.3271	27.3244	27.8528	27.3468	27.1612	26.5341	27.913	27.9348	27.7594	28.0526	27.6407	28.0826	27.4134	26.9948	25.4543	27.1653	27.2524	26.2636	27.6068	26.4436	27.5565	26.945	26.3608	26.4149	26.8815	26.8406	26.6719	26.5072	26.5145	27.6397	26.9873	26.2175	26.7967	26.3916	26.8795	26.944	26.34	27.5405	27.6034	27.582	26.0319	25.7575	26.5163	27.6139	27.2794	27.3597	26.8832	26.9555	26.4868	26.5672	25.5311	25.3528	26.9895	24.9834	26.4862	28.6229	28.1594	28.8744	28.0059	26.24	28.3913	28.617	27.7077	28.636	28.4537	28.6118	28.8131	26.9107	25.8611	29.0351	26.8418	28.189	28.4563	28.5632	28.8913	28.5179	27.8732	26.0588	28.2024	28.2746	28.1019	28.4047	27.1777	28.3482	28.5934	26.42	25.4496	28.1611	27.2394	26.9606	27.7391	27.5393	28.3049	28.3491	27.1229	26.4043	28.1974	28.0215	27.5221	27.6217	27.6796	28.0323	28.3519	26.977	26.2497	28.3448	28.4597	28.6255	27.9661	28.3198	29.0102	28.6392	27.9457	26.1089	28.3176	27.9731	28.0238	27.4549	28.4763	30.0143	29.4238	26.8423	26.1982	28.3167	28.329	27.8905	28.5063	26.1241	27.5233	28.1149	25.4025	25.1456	27.7705	27.0847	26.8187	27.2882	28.212	28.9441	29.0625	27.7689	27.2795	28.5455	29.3422	26.8314	28.0025	26.5482	26.9659	27.4999	26.2812	25.8985	27.0619	27.3948	27.0965	25.4886	28.2192	28.8957	28.9721	28.2474	26.3948	28.7986	28.6626	28.5553	28.8812	28.538	29.2978	29.2588	27.465	26.1997	28.1965	28.9074	27.1038	28.2978	28.2033	28.2131	28.395	27.0242	27.235	28.9904	28.4666	28.0821	28.1034	27.8355	26.8536	27.1528	25.9396	25.4762	27.0404	27.6737	27.5851	26.9125	27.5548	27.0247	27.56	26.1613	25.4368	27.3403	27.3885	26.9523	27.4204	27.6139	28.5417	28.3872	27.3045	26.0248	27.7113	28.341	27.0656	27.184
P0C0S6	38	H2az1	1	23.8436	24.7541	25.5815	24.7578	24.964	23.4031	24.5681	24.7554	24.6248	24.5123	23.7136	23.6181	NA	23.706	23.8943	23.4117	24.2231	23.9276	24.1676	24.5798	24.4726	24.4514	23.5277	NA	23.5011	23.988	23.9593	24.3679	23.7788	24.2496	24.0938	23.654	NA	23.7667	24.6822	24.7434	24.0806	24.2537	24.1125	24.3718	24.0545	22.5015	24.2946	24.6447	24.2887	24.1606	24.0797	24.5439	23.934	23.1534	22.9341	24.3847	24.3751	24.3089	24.0387	24.9648	24.7447	23.9963	23.761	23.6793	23.805	24.31	22.3499	23.4909	23.9682	24.259	24.2309	24.422	23.9794	23.475	24.3054	23.3013	23.9998	24.4406	24.3445	23.5977	23.5372	NA	23.9152	21.8104	24.5971	24.5199	25.2005	25.2928	25.0689	24.9133	23.3094	24.6948	24.7245	24.629	24.7498	24.9163	25.9635	24.912	23.874	22.4099	23.3162	25.3248	23.3861	24.2024	24.1974	24.3911	24.7927	24.4559	NA	24.5789	24.4071	23.9413	24.2081	22.3939	23.6621	22.6335	23.2046	23.656	23.9224	23.344	23.2169	22.5178	23.7651	23.9702	24.5175	24.0688	24.0065	24.4502	24.03	23.6008	24.1187	24.4599	25.2497	25.3658	24.1909	24.5622	25.7812	25.8875	24.0433	23.9786	24.627	24.0745	24.2861	24.0136	23.0633	24.105	24.3306	24.5471	23.6137	24.2742	23.8164	23.1647	23.8208	22.4417	23.4488	24.1005	23.487	24.6795	24.0509	25.5767	25.5678	23.2899	22.5703	24.8051	25.4827	24.4649	21.2752	24.1106	23.6724	23.8903	23.2315	23.4485	23.4662	23.8506	23.9369	24.2576	NA	NA	NA	NA	NA	NA	NA	NA	NA	NA	NA	NA	NA	NA	NA	NA	NA	NA	24.8952	24.5198	24.6958	23.4146	NA	23.7363	24.5	24.2778	24.5602	24.4728	24.5476	24.3705	NA	NA	23.5213	24.1617	NA	24.692	25.6133	26.4786	25.5319	25.0176	22.6475	25.307	25.7966	24.6452	25.606
P10854	361	H2bc14	1	30.2061	29.9708	31.0938	30.0793	29.9103	29.0323	30.4387	30.308	30.1471	29.7175	29.7031	30.3525	28.0366	29.4164	28.143	29.9854	29.8622	29.9317	29.987	29.9128	29.7514	29.9267	29.4632	28.6819	29.528	29.7456	29.4663	29.4869	29.7256	30.1726	29.6922	30.0866	28.4578	29.3652	29.861	30.3933	29.8087	29.5901	30.6534	30.2589	30.1631	28.7755	30.179	29.9726	30.128	29.6174	29.3912	30.3197	29.3585	29.0898	28.8536	29.4284	30.1162	29.7805	30.1478	30.6477	29.9832	29.743	30.0244	28.9572	29.3028	30.3155	28.3473	29.5873	29.9882	30.1453	30.2535	29.8471	28.963	29.9787	30.3236	29.7898	30.0175	30.5323	30.0165	30.3967	29.8805	28.3481	30.0556	28.1905	30.5484	30.5577	29.7592	29.7712	29.9366	29.4228	28.6223	29.7218	30.007	30.5675	30.3067	29.5864	30.2504	30.5012	29.9115	28.7773	29.9982	29.6893	28.6428	29.8651	30.4456	30.6423	30.7844	30.0099	29.1818	30.2079	30.6803	30.1665	29.9527	29.4341	29.6551	29.7376	29.7877	28.3069	29.5079	29.7869	29.6463	29.4644	29.7604	31.7881	30.4133	29.7393	28.7536	29.5262	29.9465	30.0765	29.4468	30.3479	30.1714	30.0209	28.6645	28.5278	30.3776	29.8801	29.8333	29.802	30.4606	29.4035	30.1092	29.8617	28.8442	30.4602	30.1421	30.4998	29.4158	30.1737	29.9543	29.9869	30.1972	29.109	29.6463	30.479	29.5849	30.7203	29.7196	29.9343	30.0842	29.7361	28.9575	29.5572	29.9121	30.1182	27.5053	29.7426	30.077	30.6397	29.8514	28.8174	30.7465	30.5032	30.4703	30.4157	30.7711	30.416	30.4903	30.0703	28.7829	29.8869	30.5984	30.0889	30.6811	29.7544	30.412	30.4107	29.2521	28.3149	29.7151	29.8421	29.9254	29.6396	30.1744	29.7803	29.9977	29.438	28.6035	30.0914	30.0877	30.1308	29.7489	30.1938	29.8898	30.4106	29.0649	28.7222	30.0268	30.2061	28.9676	30.2427	30.4463	31.0165	30.6194	30.1415	28.8638	30.7833	31.2495	30.3217	30.7455
P14426	86	H2-D1	1	24.1723	22.5816	24.0186	23.4798	24.181	NA	23.5789	23.7078	23.1738	23.1092	22.0909	23.3955	23.2048	NA	23.1265	23.3768	22.4501	22.6724	22.245	23.366	23.8227	23.8422	23.1025	23.6327	23.61	23.4107	22.8289	22.761	22.9907	22.5077	23.1249	23.1203	23.2779	22.8405	23.6056	22.5564	22.2752	21.7642	23.768	24.1926	NA	NA	23.0185	22.6602	21.7743	23.1162	21.6247	24.4704	23.4741	NA	NA	23.3784	22.4714	21.5445	NA	23.7429	24.1308	24.1942	NA	NA	24.4522	24.2873	23.9371	23.4818	23.0069	23.6244	23.5222	23.8533	24.027	24.128	23.1326	21.9975	23.0896	22.4184	23.2509	23.2255	NA	NA	23.3789	22.818	22.361	23.0411	22.2822	23.1793	23.2522	22.3958	NA	22.9237	23.1088	22.8067	22.7148	21.5998	23.1293	23.5022	22.8782	23.431	23.3711	22.8047	23.6981	22.21	21.7686	23.5837	24.0189	23.2169	NA	22.5116	22.9483	22.2747	22.8693	22.2364	23.543	22.9698	NA	23.6514	23.5486	23.4948	22.3332	22.0094	22.616	24.2598	23.5239	23.3178	NA	22.8624	23.2267	22.4986	22.1854	22.8581	22.9061	22.9523	23.1754	23.0598	23.3819	23.2115	22.5727	22.5016	23.155	23.5764	23.3469	22.2883	23.3835	23.3805	23.2676	23.6642	22.2021	22.3306	22.7165	23.2828	22.5242	23.6349	23.3383	23.6257	22.6747	22.8456	22.5	23.5972	22.7545	23.5873	NA	23.0454	22.6732	22.416	23.0827	22.5854	23.8722	24.0936	23.3566	NA	23.9583	23.9733	22.4556	22.341	23.32	23.8889	23.6051	23.4733	23.4464	23.4583	23.3942	22.3912	23.1837	21.6858	23.3675	23.5749	23.6007	23.5074	23.425	22.9164	21.7392	22.1987	21.9416	22.9284	22.8296	22.8984	23.2415	23.6209	23.6413	22.0319	22.7786	23.3721	23.2803	23.4729	NA	23.3272	23.3738	22.607	23.9759	23.3212	23.2286	23.9364	23.9824	22.8747	23.4824	23.0348	23.8861	22.9904	22.9618
P04223	294	H2-K1	1	25.5613	24.5172	25.0434	24.292	24.6237	NA	25.2367	24.4971	22.9052	23.1042	23.8935	25.1275	25.0851	24.4264	24.8202	25.0685	24.6948	25.2022	25.1912	25.9251	25.5319	25.4049	24.8548	25.4112	25.686	25.3474	24.1989	25.588	24.7614	24.5876	25.1416	26.1334	25.7135	25.0011	25.338	23.9794	24.3335	24.3898	25.1104	25.1067	25.2636	25.6037	24.5892	24.4192	24.0634	23.4278	24.9384	25.8157	24.7021	24.4819	25.6938	25.2859	24.522	24.0584	24.3218	24.9526	25.3196	24.941	24.9498	24.7263	24.2801	25.1546	23.5026	23.6795	24.322	24.8926	24.7203	24.3393	25.1419	25.5113	25.1583	24.0843	24.1789	25.4431	25.1874	25.0412	25.1353	NA	25.1173	24.7314	24.1531	25.1381	24.7088	25.2859	25.6398	25.1064	26.4441	25.3168	25.3718	25.6227	25.6134	24.0945	24.3258	25.0572	24.598	25.1766	24.4539	24.7839	24.6763	24.0721	24.144	25.0872	25.6393	23.9217	24.9954	24.8129	24.9829	22.8185	23.6391	24.1964	25.7144	25.2312	25.1427	25.2873	25.6771	24.9115	24.4689	24.2523	24.6	25.6138	25.5429	24.5264	25.066	24.5015	24.8164	24.9774	25.0273	24.9552	24.8629	24.9655	25.1367	25.0778	25.1362	25.0969	24.447	24.7301	25.488	25.4629	24.5373	24.7439	24.8915	25.4864	24.797	24.9922	24.0424	23.5434	24.1024	25.2044	23.5132	24.6733	24.7487	25.1107	23.3692	25.0688	24.7754	25.4812	24.789	25.142	25.0749	25.1646	24.4447	23.823	25.3415	24.54	25.2737	25.3165	24.5952	25.2383	25.0333	25.1762	24.2255	23.8319	25.147	25.6446	25.598	24.5283	25.9135	25.3709	25.0664	24.2282	25.1326	23.9681	25.0085	25.3793	25.3378	24.5708	25.1768	25.1197	23.1216	23.9017	24.4355	25.1754	25.5619	24.0895	23.691	25.5963	24.6221	24.0354	24.2772	25.0412	24.8378	25.062	25.3032	25.0358	25.4868	24.658	24.8846	24.9692	24.5431	25.8056	25.841	25.831	24.5193	25.4427	25.61	24.0658	25.3297
P02301	28	H3-5	1	21.5362	21.9187	23.3851	22.257	NA	23.5684	22.4407	21.5644	22.0874	21.0942	NA	NA	NA	NA	NA	NA	NA	NA	NA	22.8495	22.1228	22.0996	21.7548	NA	22.1818	23.0087	21.5834	22.4452	NA	NA	NA	NA	NA	NA	NA	NA	NA	NA	NA	NA	NA	NA	NA	NA	NA	NA	21.7118	22.7163	23.3048	21.5068	21.3173	21.99	21.8234	21.8315	21.7514	22.5309	23.3152	21.8724	22.459	NA	21.2527	22.134	18.5952	21.7529	22.2152	22.5558	22.6228	21.1166	NA	22.4714	21.9828	21.0561	21.2494	22.4873	22.3249	21.4856	21.9774	NA	21.2774	NA	21.5042	22.3241	22.4811	21.8351	21.7443	21.7755	22.3034	21.677	22.4222	22.1977	22.4722	21.3451	22.5406	22.6333	21.9258	NA	20.9658	20.517	NA	21.7069	21.1854	21.9318	22.8616	NA	NA	NA	22.0554	21.5317	21.9874	NA	NA	NA	NA	NA	NA	NA	NA	NA	NA	NA	NA	NA	NA	NA	NA	NA	NA	22.5171	23.7248	22.6814	21.6503	22.1611	23.2256	23.2336	22.6805	22.287	22.1263	21.966	22.26	21.0909	NA	22.9793	22.01	22.0412	22.0042	23.6475	21.4632	22.7726	22.8204	21.764	24.101	23.5806	23.0634	22.8549	22.9419	22.0031	22.0617	22.3743	21.5398	23.0882	23.4148	23.1685	21.6043	22.6973	22.7601	23.3725	21.7941	NA	23.0062	23.3266	22.8968	22.903	22.6253	23.1282	23.3976	22.6535	21.2556	23.0535	23.2292	22.4932	22.506	22.3712	21.9729	21.8723	21.3292	NA	22.1209	22.5138	22.2285	21.8099	22.7152	22.3795	22.984	21.4631	NA	22.3822	22.9494	21.7167	22.5007	22.4763	21.9379	22.6644	NA	NA	22.3081	22.265	20.6666	22.0835	NA	NA	NA	NA	NA	NA	NA	NA	NA
P84228	168	H3c2	1	29.8741	30.4893	31.8138	30.1742	30.0259	28.8424	30.8341	30.3208	30.3836	30.251	29.4628	30.0962	27.8399	28.9326	27.7162	30.1257	30.4329	29.8716	29.6537	29.8885	30.4968	29.7062	30.0851	28.6116	29.7913	29.8877	29.2421	29.2583	29.6311	31.421	30.6293	29.9622	28.4758	30.0246	30.287	30.6837	29.8779	29.3863	31.5618	30.984	30.217	28.4014	30.2121	30.3292	29.5555	29.66	29.0102	30.9662	30.1115	29.3202	29.0165	29.8192	31.0381	30.1839	30.2724	31.0322	30.8054	29.8046	29.5042	28.8419	29.2518	30.1223	27.7469	29.4582	30.3151	30.3287	30.697	29.0671	28.6862	29.8566	30.4035	29.7543	29.9576	30.5227	30.4554	30.1231	29.5668	28.0579	30.288	27.252	30.4294	30.3463	29.4739	29.248	29.9223	29.2352	28.3712	29.6043	29.5927	30.1355	29.9907	29.9116	30.479	30.6501	29.8664	28.8443	29.6518	28.9166	28.0457	29.6249	30.575	30.4151	30.7319	29.8097	28.9041	30.2531	31.1553	29.9742	30.2092	28.8322	29.8612	29.5013	29.5282	28.2633	29.4668	30.2729	29.7279	29.8117	30.063	31.2111	30.5602	29.239	28.7965	29.4033	29.5568	29.5548	29.1734	29.6782	31.1126	30.3475	28.4269	28.3477	30.0219	29.6924	29.2021	29.4238	30.7661	30.4925	30.5957	29.6508	28.8942	30.9559	30.6067	30.0567	29.2753	29.9205	30.4943	29.3737	29.2523	28.4522	29.7538	30.7272	29.2299	29.8775	29.1686	30.0313	29.0972	29.7724	28.5604	29.8189	30.3459	30.4542	27.0864	29.1894	29.4749	30.917	29.7731	28.7231	30.3944	30.8432	29.6619	30.5333	30.5107	31.1253	30.0122	29.9374	28.796	29.9617	31.2346	29.4771	30.3234	29.1946	29.8575	29.877	28.949	28.5976	29.7937	30.4686	30.1271	29.2089	30.3698	30.2973	30.4838	28.7567	28.6566	30.3258	30.2864	29.5209	29.2748	30.0136	30.2984	29.8853	28.2011	28.657	28.9534	30.0383	27.5765	29.6699	29.8437	31.107	30.3576	29.2111	28.4756	30.9494	31.4758	29.3583	30.84
P62806	245	H4c1	1	29.8162	30.231	31.4944	29.9032	29.1102	28.6895	30.4712	30.007	29.9397	30.085	29.7603	30.4117	27.664	29.1018	27.4975	30.0499	30.1427	29.8002	29.8656	30.4706	30.797	29.7819	30.0494	28.2739	30.2202	29.8189	29.5689	29.985	30.4643	31.1939	30.2409	29.6338	28.1021	29.8036	30.1337	30.6945	30.3889	30.0396	31.4105	30.6672	30.0731	28.5196	29.9679	30.0265	30.0903	29.7251	29.9484	30.9605	30.2757	29.5702	28.4137	29.8923	30.5886	30.076	30.6147	30.5701	30.0595	29.4892	29.5857	28.6155	29.2907	29.9051	27.0936	29.6077	30.2731	30.8024	30.6451	29.832	28.7235	30.143	30.5848	30.1695	30.2341	30.2634	30.0543	29.8615	28.8119	27.517	29.8016	28.0596	30.2146	30.227	30.1719	29.9009	29.8669	29.504	28.3141	29.7858	29.986	30.2413	30.2385	30.0037	31.0188	30.9494	29.8597	28.476	30.1151	29.9781	27.272	30.2177	30.0716	30.8222	30.9541	29.5049	28.7323	30.419	30.9305	29.8544	30.1388	29.703	30.1343	30.1769	29.594	27.704	29.8412	29.7009	29.8535	29.9142	29.6367	31.9677	30.3729	29.3923	28.305	29.8713	29.6101	30.08	29.598	30.247	30.3818	29.301	28.1137	27.9834	29.6406	29.1975	29.3911	29.5641	30.3067	30.1824	30.4555	28.7345	28.3691	30.783	30.3066	30.5012	30.0989	30.2759	30.6467	30.4076	30.1042	28.6137	30.2335	30.8055	30.2326	30.6439	29.674	29.611	29.9733	29.2955	28.2382	29.8229	30.1025	30.2053	27.1184	29.9247	30.2312	30.7449	30.0882	28.7477	30.2621	30.7619	30.4663	30.3425	31.0794	30.3967	30.5548	29.7619	27.892	29.7847	30.4588	29.9384	30.426	29.8606	30.6618	30.517	29.431	28.319	29.9291	29.8383	30.2286	29.9764	29.8112	29.9243	29.915	29.287	27.927	29.9376	30.3732	29.7758	29.7562	30.4125	30.1481	30.347	28.0288	28.3657	29.3061	29.9484	27.5639	30.6482	30.3158	30.6677	30.3476	29.9673	28.2987	30.3084	30.8602	30.3579	30.6679
Q61425	30	Hadh	1	20.3095	20.2765	19.1282	19.6161	NA	NA	NA	20.8367	NA	20.1637	20.3614	20.6713	20.2993	20.4914	NA	20.1662	20.6271	19.7717	21.0114	20.2833	19.6649	NA	NA	NA	19.586	NA	19.6516	19.8705	22.0965	21.2794	22.7411	21.7563	21.0883	21.0946	21.0169	20.9605	21.5739	NA	NA	NA	NA	NA	NA	NA	NA	NA	20.3245	20.6263	19.7822	NA	NA	19.6707	19.9996	21.0145	21.0485	NA	NA	NA	NA	NA	NA	NA	NA	NA	20.3997	21.8323	20.6444	20.7923	20.3408	20.2032	20.7738	20.8544	20.4188	NA	NA	NA	NA	NA	NA	NA	NA	NA	19.9043	20.4399	20.8621	20.1853	20.2218	20.9198	20.1297	20.9914	20.6748	19.9143	NA	20.1708	NA	NA	19.9484	20.6264	21.3957	20.1714	NA	NA	NA	NA	NA	NA	NA	NA	NA	20.5518	20.2096	21.8401	NA	NA	21.119	20.3391	20.8534	20.805	21.3669	21.3474	21.4071	20.903	21.1054	21.6055	21.0971	21.395	21.0031	22.2144	22.0557	22.163	22.0514	21.7302	22.1735	23.1432	22.242	22.8315	21.0679	20.487	20.8628	NA	NA	20.852	21.13	21.3726	21.3397	20.9098	20.2159	20.8392	20.5251	NA	20.4229	19.8655	20.9735	20.8288	NA	NA	NA	NA	NA	NA	NA	NA	NA	21.5081	21.765	21.4086	21.7296	21.7115	21.5328	21.1739	21.2806	22.1243	20.7504	20.4295	20.6857	19.8384	NA	20.3448	19.4582	20.5612	21.1568	20.6877	20.1709	20.7887	19.7739	NA	20.5502	20.2238	19.9972	20.1117	20.4194	19.657	19.9381	19.7964	NA	20.3266	19.5896	19.9677	19.4342	20.364	20.1975	19.9261	20.1349	NA	19.9646	20.6749	20.4536	21.088	20.6754	20.6869	20.5664	20.107	NA	20.0537	20.123	20.75	20.7091
Q8BMS1	99	Hadha	1	22.4292	22.0338	22.5542	23.5646	NA	NA	23.0178	23.4127	22.1977	23.1538	22.1513	22.0835	22.9002	NA	NA	22.3214	22.7784	21.9578	23.6116	22.5782	22.4384	22.2853	21.9985	22.067	22.7528	22.3633	22.0288	22.1378	22.2878	21.992	22.0865	NA	NA	24.0939	22.0163	22.1602	22.4122	20.8937	20.8641	21.6749	NA	NA	22.4214	24.3698	22.0039	21.7064	23.0672	23.2531	22.2056	24.5996	NA	22.8645	22.0871	22.1538	22.7788	23.5394	22.995	22.8802	22.4306	22.2891	22.8736	23.186	21.8289	23.3827	22.3658	22.1157	22.4389	23.6204	22.7868	22.4925	22.5973	22.5158	22.6217	23.3064	23.157	22.6883	NA	NA	23.1145	22.9788	22.8328	23.4139	22.9888	23.2151	23.405	23.7584	23.0521	23.0797	23.3705	23.4771	23.6139	22.2734	22.7995	22.2918	NA	NA	21.2563	20.9318	22.8276	23.6144	22.0686	23.127	22.8829	23.1809	23.0882	22.5489	22.5692	22.9983	23.2509	23.331	23.0196	23.5689	22.7928	23.17	22.6673	22.6026	23.0555	22.7998	23.0229	23.0809	23.1434	22.6855	22.9632	22.6327	22.3488	23.617	22.6601	23.6783	22.6528	22.0603	22.721	NA	22.6242	22.4196	22.674	22.5838	23.6096	23.9169	23.0369	22.6096	22.3074	22.1916	22.647	23.3688	23.2688	22.0216	22.47	22.8656	22.5912	23.295	22.3525	22.0293	22.5839	23.3485	22.5376	22.4029	23.1384	22.7598	NA	22.9171	23.2176	23.1013	23.9516	23.4325	23.839	23.0692	23.172	23.097	22.5458	22.4585	22.7531	22.203	22.6205	22.9237	23.0762	22.396	NA	22.6225	22.3838	22.9091	23.2406	22.7516	22.6675	23.1174	NA	22.8564	22.5001	22.3788	22.4635	22.1449	22.4731	21.7628	22.2264	22.5297	22.4549	22.1636	22.179	22.5092	21.9467	23.5412	22.7394	23.2035	NA	23.132	23.2168	22.3836	22.6161	23.4756	21.8767	21.6842	22.4562	NA	NA	22.0973	21.8858	22.3083	22.9088
Q99JY0	40	Hadhb	1	21.589	22.6085	21.7544	22.3366	NA	NA	22.3615	22.3007	21.5581	21.813	21.9994	21.2693	21.676	NA	NA	22.141	21.0121	20.8547	21.9837	NA	NA	NA	22.1388	NA	NA	NA	21.2081	21.6546	NA	21.6944	NA	NA	NA	21.7216	20.9646	NA	21.1384	21.9495	NA	NA	NA	NA	21.6771	21.5897	22.1877	21.4485	21.2371	NA	21.3759	NA	NA	21.4581	20.2168	19.9134	21.6633	21.8692	21.1627	22.0706	NA	NA	21.6699	21.7486	21.0943	21.0192	21.677	21.4511	21.685	21.977	NA	21.5798	21.1645	21.8888	21.2583	21.7681	21.5003	21.3113	NA	21.7584	21.7047	25.7911	21.4006	22.1921	20.8916	20.6515	20.3872	19.7975	NA	21.6024	20.3728	21.8954	21.5431	21.5465	21.3715	21.7146	21.811	NA	22.0459	21.495	22.4629	22.2054	20.5782	21.7435	21.8364	21.7321	NA	21.2812	21.5648	21.363	21.6192	21.3439	21.4917	21.6643	21.9624	NA	21.4553	21.1721	21.8986	NA	21.4268	21.9837	21.5814	21.5715	NA	22.2198	21.8206	21.8658	21.5174	21.4508	20.1319	20.4509	NA	NA	20.5869	19.6233	20.6412	20.057	21.9052	22.0803	22.0053	22.8776	NA	21.8501	21.9157	22.705	21.3819	22.2634	21.685	20.7351	21.4248	NA	22.6673	22.0638	21.4559	22.013	21.6575	22.1577	21.9034	NA	NA	21.2672	NA	21.9158	22.2469	21.5554	20.5396	21.4529	21.2233	NA	21.2783	21.1248	21.2439	21.7922	22.1923	20.0767	20.8759	20.6982	NA	22.9823	20.8027	21.2075	22.3555	22.2179	21.1024	21.7991	21.077	NA	22.4835	21.0832	21.574	21.4033	20.6106	21.1038	20.0896	NA	NA	21.6943	20.5447	20.7759	21.1958	21.6468	21.4577	21.3864	NA	22.0365	22.3222	21.0978	21.5692	22.2802	21.4841	22.0396	21.8787	NA	NA	22.3984	21.7456	21.9717	22.7763
Q61035	73	Hars1	1	22.0012	21.6993	21.9569	22.1169	22.9229	NA	21.8697	21.8983	21.7286	21.9601	21.4754	21.4034	NA	21.6006	NA	21.4654	21.2756	20.8139	21.9867	21.9942	21.674	22.0778	21.9753	NA	21.7902	21.6943	21.1131	21.9733	22.1063	21.8318	21.6836	NA	22.1056	22.2493	21.8403	21.4381	21.9877	21.9544	21.8731	22.2861	NA	NA	22.2687	22.2065	22.2098	22.1497	21.5393	21.9913	21.7596	22.347	NA	22.1241	22.5221	21.1946	NA	NA	NA	NA	NA	NA	NA	NA	NA	NA	21.5774	21.7349	21.4509	NA	NA	NA	NA	21.2134	21.7848	21.6822	21.8147	21.8948	NA	NA	21.7644	21.8871	21.8852	21.5963	22.2847	22.5783	22.3756	22.4517	22.7504	22.6884	21.7671	21.7772	22.2851	21.3485	22.0707	21.3752	NA	NA	22.45	21.8283	22.5667	22.1775	21.8876	21.9366	21.8372	20.9516	22.3559	22.5943	21.8598	22.0804	22.2291	21.8579	21.9389	21.551	21.5935	NA	22.6692	21.7592	22.1553	22.0998	21.6362	22.0237	21.7369	21.9878	22.7134	22.6146	21.6249	21.5624	22.2011	22.0868	21.6512	21.5142	NA	22.3419	22.165	21.9899	21.9868	22.0272	21.8724	21.9014	21.9377	21.861	22.8453	22.0059	21.73	21.8385	22.1913	NA	NA	NA	NA	NA	NA	NA	NA	NA	22.1597	21.5381	21.2862	NA	22.0012	22.5991	22.0012	22.3572	21.357	22.0682	21.9768	21.8221	22.1421	22.0485	22.5092	22.0244	21.9518	22.092	21.825	21.9662	21.6475	22.1024	21.7342	21.8963	22.1133	21.9278	21.6551	22.0012	22.0681	22.0695	22.9011	22.7328	22.9677	22.4438	22.2587	21.9728	21.9219	21.7821	21.8411	22.0012	22.4608	21.9927	21.7154	21.8754	22.3841	22.4068	21.529	22.1838	23.4085	22.5616	22.1071	22.3182	22.7347	22.0451	22.163	22.2039	21.6328	21.5296	22.5595	22.4002	21.8993	21.6529	21.322
P08103	27	Hck	1	21.4701	21.5131	22.3344	21.9452	NA	NA	21.3502	21.9819	22.2306	22.0273	21.476	21.5316	NA	NA	NA	21.1992	20.8485	21.935	20.3911	21.3733	21.5399	21.1064	20.6635	NA	21.5861	21.9765	21.2104	21.536	21.0786	22.2668	22.1742	NA	21.0531	20.7234	21.9908	21.3898	21.1168	22.5637	23.3004	22.637	21.1646	NA	21.9601	22.0128	20.8245	21.8837	21.8363	21.5947	21.5579	21.7845	NA	21.4324	22.8198	22.1447	NA	NA	NA	NA	NA	NA	NA	NA	NA	NA	22.1752	22.6741	22.3316	21.3146	NA	21.9869	21.82	20.9079	21.9014	21.2712	22.0606	22.0112	NA	NA	21.7415	21.4841	22.293	20.7804	21.7109	22.2954	21.8172	21.4633	21.1716	21.8976	22.4646	20.6469	21.0808	21.7652	22.3271	21.6318	20.8611	NA	21.5026	22.3033	20.3902	21.243	22.1819	22.5715	21.7253	22.0716	NA	21.8968	22.4348	21.2381	21.4531	21.7301	21.7857	22.2205	20.8609	NA	22.0321	22.2048	21.8289	22.1176	21.9673	21.1368	22.2918	21.015	21.2516	21.6556	22.1628	20.8722	21.5305	NA	22.4223	22.404	20.8432	20.866	22.0129	22.1248	20.7315	21.6452	20.8475	22.1472	22.1119	20.1648	20.8605	21.0633	22.8328	20.9044	20.6845	21.0896	22.2615	22.2113	21.5179	NA	21.6356	22.2293	21.2891	20.6362	21.9151	21.8683	22.0182	NA	21.3584	20.6285	21.6232	21.6879	20.7055	21.3751	22.3409	22.7923	21.3645	NA	22.4776	22.3119	21.9702	21.7823	20.905	21.5315	21.7157	21.7148	20.8481	21.8177	21.8643	21.4832	20.8147	20.9147	21.9817	21.0965	20.9828	NA	20.5838	22.1077	21.2282	21.4398	21.2781	21.5112	21.3992	20.9397	20.785	20.8168	22.1777	20.7316	21.4642	21.3882	21.5947	21.164	NA	NA	21.356	22.2381	20.9592	NA	21.1495	21.3415	21.956	20.7859	NA	21.5139	22.3408	21.0241	NA
P51859	99	Hdgf	1	23.075	22.9613	23.1849	22.9743	NA	NA	21.6771	22.9566	23.1554	22.9364	22.822	22.632	NA	22.199	NA	22.6145	22.9958	23.1863	23.0087	NA	22.632	22.6513	22.1688	22.3178	22.6094	22.8734	22.3728	22.9586	23.0825	21.9393	22.7471	NA	NA	22.5787	23.196	23.0263	23.5093	22.851	22.6818	22.886	22.4673	NA	22.6496	23.3157	23.2879	23.1035	23.5334	NA	22.9867	22.9139	NA	22.9214	22.9233	23.0346	NA	NA	23.3051	23.3225	22.9829	22.9371	23.1189	22.4538	22.9262	23.4408	23.3111	23.3131	22.981	23.1496	NA	23.5893	22.9675	23.1852	22.9946	21.3992	21.9976	22.8581	NA	NA	22.4729	22.3288	22.7532	22.0336	23.3427	22.9998	22.6106	23.0815	NA	22.7768	22.9583	22.3159	22.4688	23.3452	23.25	23.434	NA	23.0881	23.075	22.704	23.1384	23.4172	23.0399	23.1638	22.4178	22.5472	NA	23.0841	23.0424	23.1051	23.0284	23.1965	22.1025	22.3974	NA	NA	23.3915	21.5482	22.7309	22.5687	22.8454	21.9906	22.6533	22.1716	NA	22.7887	22.2085	23.1828	22.3716	22.8559	21.8824	22.4425	21.877	NA	22.3733	22.1294	22.9378	22.595	21.6454	22.7936	22.7872	22.8519	NA	21.6423	22.9653	22.1598	23.3031	23.3906	23.1951	23.2409	23.3467	NA	22.9789	22.9761	22.858	NA	23.0916	23.4581	23.6703	NA	NA	23.0948	22.9002	23.3502	22.6485	22.8019	22.9423	22.4575	21.9422	NA	23.0763	22.7892	23.1769	23.2124	21.5172	22.7322	22.7792	22.5967	NA	22.7796	22.9392	23.0155	NA	22.8603	22.428	NA	22.3753	NA	23.1119	22.9659	23.2864	22.8262	23.5245	23.233	23.3575	22.8862	22.7706	22.2699	22.9926	23.2608	23.5237	NA	23.4204	23.2778	NA	NA	22.4062	22.7223	22.3932	NA	22.975	23.2417	23.0748	22.8112	NA	21.2998	22.7548	23.0592	NA
Q8VDJ3	297	Hdlbp	1	23.1502	22.7116	23.3505	22.923	NA	NA	22.7679	22.981	23.1959	23.3098	23.631	23.7687	23.9837	23.7768	22.1687	23.0899	23.5969	23.7801	23.5435	22.9341	23.1257	23.297	23.7702	23.8966	23.0457	23.3527	23.8497	23.2679	23.5196	23.1658	23.3497	23.8344	NA	22.6659	23.2768	23.6069	23.6816	23.5968	23.4212	23.3618	23.5552	23.2474	23.5154	23.5741	23.436	23.7419	23.3046	22.8304	23.3022	23.1444	23.413	23.1814	23.1225	23.4261	22.8634	23.4832	23.5211	24.1966	23.4252	NA	23.2739	23.8195	23.333	23.4764	23.3991	23.4892	23.7941	23.7534	23.4184	23.7127	23.439	23.8055	24.115	23.2716	23.5978	23.449	NA	22.373	23.4777	22.8211	23.0253	23.1208	23.0653	23.8765	23.5676	24.043	22.824	23.4074	23.683	22.9718	23.1435	23.4046	23.6285	23.1025	24.0155	23.5243	22.905	22.964	23.5561	23.7021	23.4018	23.6742	23.6773	23.3172	NA	23.5661	23.6706	23.5008	23.7299	23.5578	23.6669	23.3549	23.8437	23.2668	23.3735	23.1781	23.701	23.517	23.1714	23.2512	23.4655	23.1249	23.6017	22.9755	22.676	23.2707	23.5332	22.7571	23.9134	23.3818	22.5215	22.7549	23.362	23.4523	23.5988	23.4037	23.3876	23.3913	23.2694	23.6478	23.1124	23.265	23.4025	23.2107	23.6241	23.3	23.8573	23.5263	23.3426	23.3423	23.2291	23.4904	23.8639	23.191	23.5724	23.3295	23.2253	24.2686	24.001	23.5998	23.1003	23.0693	24.3003	23.4917	23.7509	23.3257	24.0027	23.2174	22.8723	23.6146	23.121	23.9468	23.079	23.4927	23.2434	23.8617	22.7375	23.2852	23.5331	23.8198	22.8802	23.2326	23.2673	23.2592	23.0533	22.9452	23.0077	23.1657	23.4769	23.6114	23.7249	23.1921	23.6475	24.3871	23.1577	23.281	23.4599	24.0165	23.4702	23.4179	23.3629	24.0155	23.3223	23.3521	23.7463	24.0843	24.1799	23.5576	23.1762	23.0407	23.4188	23.6628	22.5039	23.2672	23.32	23.5396	22.6982
P29416	43	Hexa	1	21.4712	22.3647	22.3605	22.5946	NA	NA	22.4082	22.2058	22.3624	21.9553	21.2464	22.1201	NA	NA	NA	22.2833	21.2582	NA	NA	21.3569	22.5564	22.3744	22.3263	21.0908	22.6	22.1583	22.6612	22.3006	20.3024	21.9064	21.3203	NA	21.6384	21.8449	21.2483	21.0297	20.4734	NA	NA	NA	NA	NA	NA	NA	NA	NA	NA	NA	NA	NA	NA	NA	NA	NA	NA	NA	NA	NA	NA	NA	NA	NA	NA	NA	22.0179	21.5226	20.8615	NA	NA	21.7133	21.7256	21.654	21.2744	21.4855	21.547	21.0276	NA	NA	21.9835	21.6214	21.6918	21.6526	20.9841	21.5945	21.9653	21.4584	NA	21.4499	21.3344	21.5991	21.6491	21.5108	21.8295	22.0139	NA	NA	21.2473	21.6538	21.2016	20.9384	20.8477	20.9732	21.2553	21.2715	NA	21.0702	21.2232	20.6877	20.7252	20.8226	21.1276	21.2787	NA	NA	21.863	21.6359	21.6921	21.6905	21.3009	23.04	22.4532	22.2083	NA	22.467	21.7346	22.0987	22.0416	21.5815	21.9778	21.1987	21.2025	NA	21.5617	22.2589	21.9586	21.8109	21.1794	21.8907	21.8881	21.6354	21.7778	22.1118	21.3479	21.3531	21.3565	21.7722	21.6521	22.3803	21.6628	21.5139	22.336	22.2079	21.8796	21.5923	22.0633	22.1123	21.9996	NA	21.941	22.101	21.6673	21.593	21.4717	22.3667	22.1038	21.716	22.8043	NA	22.4478	22.0173	21.6623	21.1735	21.4902	22.706	21.7649	NA	NA	21.5664	22.9639	21.9504	22.198	NA	22.2292	NA	NA	NA	NA	21.6694	NA	22.3145	20.9327	22.6844	21.2665	22.3306	NA	22.0389	22.7473	21.6014	21.81	NA	22.4798	23.0171	NA	NA	22.1401	21.9285	NA	22.7725	21.2813	22.1368	22.131	NA	NA	22.0972	21.7142	21.9771	21.6706
P20060	70	Hexb	1	22.2832	22.3949	21.6249	22.435	NA	NA	22.7465	21.9582	21.4698	21.938	22.3736	21.7928	22.5086	NA	NA	22.4746	22.6348	21.3693	22.0265	NA	22.382	23.1075	NA	NA	NA	21.8774	21.4799	NA	22.0304	21.6687	22.3435	NA	NA	21.9912	22.114	22.1096	21.5812	21.7161	21.5658	NA	NA	NA	NA	NA	22.1071	21.2367	21.7761	23.5474	22.088	23.6266	23.7342	22.3382	21.8416	22.3305	23.0377	NA	NA	NA	NA	NA	NA	NA	NA	NA	NA	21.5799	22.35	NA	NA	NA	22.8016	21.4426	21.7976	22.5357	22.1623	NA	NA	NA	22.2803	22.388	22.7178	22.5292	NA	21.848	22.0771	23.1342	NA	22.5103	22.1189	22.394	22.0431	22.4349	NA	20.779	NA	NA	22.3503	NA	23.4835	22.511	21.6665	NA	22.5435	23.2336	22.6984	23.0893	22.0121	21.7524	21.8092	21.3623	22.0338	21.9067	21.8056	21.6596	22.034	21.7413	22.4151	21.4038	21.4398	21.0897	22.26	NA	NA	NA	22.4336	22.5712	21.5803	22.8698	21.647	22.2813	NA	NA	22.0518	21.9548	22.3312	22.2667	21.8931	21.9435	21.5589	21.5204	21.7782	21.8645	21.6204	22.2188	21.969	22.9825	22.9889	23.2822	22.2838	23.253	21.8427	22.0228	21.8877	23.1026	22.5184	22.8393	22.3908	NA	NA	22.3832	22.4897	21.7383	22.1369	NA	NA	NA	NA	NA	NA	NA	NA	NA	23.0283	NA	22.7094	23.2766	NA	22.8675	22.5149	22.3077	NA	21.0373	22.0132	21.9206	NA	NA	21.8213	20.8713	21.1351	20.6106	21.9894	21.8268	21.7234	21.0168	NA	22.1661	22.3098	21.5684	21.1705	20.7331	21.9017	21.7293	NA	22.9211	21.9656	21.88	22.4414	22.7934	21.5478	21.4736	22.8583	NA	NA	21.9102	22.9847	22.3946	NA
P70349	52	Hint1	1	23.8913	22.1959	22.002	21.2479	23.6458	NA	22.6138	21.5257	22.3737	22.504	22.3477	21.6781	NA	22.0874	NA	22.0583	21.2005	22.5158	21.8797	22.294	22.4299	21.6003	NA	23.1692	21.9955	23.7105	22.4101	22.7171	23.0448	22.4884	22.9984	23.4005	23.5335	22.2175	22.8876	22.8923	22.999	21.6672	21.71	22.3413	NA	NA	22.0397	22.1341	22.7506	22.9043	22.5268	NA	22.3101	23.7726	NA	22.9266	22.4765	22.4422	22.4918	NA	NA	NA	NA	NA	NA	NA	NA	NA	22.4539	22.0258	22.1327	NA	23.1409	21.65	22.5467	21.9233	21.8016	23.0235	22.3208	22.0096	NA	NA	21.9866	24.1743	22.2301	22.3661	22.6135	21.5528	21.8658	23.8588	23.6127	23.3307	23.4592	NA	22.8763	23.0182	23.2992	23.2393	23.9938	23.3702	23.5557	22.9602	24.2321	22.8292	23.2598	22.4014	23.279	23.6754	23.8809	23.2154	23.3036	23.1139	23.3827	22.3923	21.5186	21.9053	NA	23.0349	22.5424	22.5736	22.1693	22.7451	22.4903	21.5298	22.0558	22.3438	22.8427	21.7183	21.5557	22.1575	22.6309	22.11	22.4814	23.3706	23.0092	22.9201	22.6373	24.1798	22.8891	23.1636	22.3871	22.0968	22.4862	22.9119	22.9516	21.8814	22.4046	22.3389	21.9674	22.3489	22.6845	22.2365	22.7372	23.1384	21.947	22.0898	22.8394	22.3294	22.722	22.5379	23.0571	23.5993	23.1814	22.8216	22.3166	22.6121	22.7742	20.9483	21.4842	21.5113	22.4104	NA	21.9849	21.4369	22.1824	22.1524	23.23	23.503	22.9765	NA	NA	23.6349	23.6078	22.8915	22.8871	22.0729	22.7551	22.2167	22.6445	NA	21.8984	21.5827	21.7751	22.4015	22.8158	21.8246	21.5111	22.7278	NA	22.4108	22.2826	22.4105	22.3348	NA	22.2725	22.2156	NA	23.7821	22.6853	21.9731	23.3665	22.5576	22.4927	21.9313	22.345	22.4215	NA	21.5838	21.1226	22.4194	22.8908
P17710	108	Hk1	1	22.8512	23.3066	22.8051	23.4246	NA	NA	23.0457	22.6708	23.4576	22.9144	22.0058	22.4943	23.7428	22.4296	22.4605	22.9409	23.2833	22.4089	22.1971	23.3421	22.9042	23.6083	23.3635	23.6063	22.8521	22.7243	22.3847	23.0131	23.2422	23.0273	23.7315	NA	NA	23.3351	23.1984	22.9061	22.7686	23.2314	23.2501	23.2026	NA	NA	24.2266	23.2928	22.648	23.0549	22.6757	22.9529	22.2754	22.9131	23.3328	22.5784	23.1303	22.9345	NA	23.2936	23.5199	24.9612	NA	NA	24.5093	NA	23.0285	22.897	22.5296	22.6135	22.6315	23.2773	23.5348	23.8886	23.5438	22.6855	22.1251	NA	22.5742	22.9324	NA	NA	22.7132	23.086	22.0388	21.6533	22.3225	22.2079	22.74	23.0471	NA	22.9238	21.9645	23.176	23.1382	22.7006	22.5629	22.4278	23.3719	NA	22.2571	22.7823	22.44	22.8053	22.6884	22.9448	22.3159	NA	22.428	21.9264	22.3659	21.8652	21.9165	22.2876	22.2402	22.8346	NA	23.5894	23.1246	22.4167	22.5789	22.7566	20.7713	22.5574	22.2409	22.1802	23.2111	22.9485	22.7012	22.0962	22.7312	23.0396	22.2883	22.4306	23.0791	22.9351	22.4886	22.0177	22.4188	22.1237	22.5036	23.5979	22.9649	22.9875	23.5349	23.3155	23.3662	23.0242	22.6974	22.7177	22.6329	22.7245	23.0972	23.4694	22.8904	22.0976	22.2694	22.6747	21.9047	22.086	22.0433	NA	23.121	23.0775	22.4126	21.8438	22.646	23.1321	23.3996	21.9475	22.8289	23.6242	23.0051	23.0741	22.5767	NA	NA	NA	24.5641	23.9373	NA	23.7862	23.0508	23.7006	NA	23.3263	NA	23.8176	NA	NA	NA	23.7408	23.9715	22.6502	22.4845	22.8414	22.7123	22.6504	NA	22.9952	22.3145	22.6984	22.546	23.8894	NA	23.1495	NA	NA	NA	23.743	NA	23.2868	22.6058	22.8145	22.997	NA	24.1429	22.1366	21.9244	22.3641	22.859
P63158	54	Hmgb1	1	24.3071	24.6061	24.3811	24.4119	NA	24.059	23.0227	24.9788	24.9484	24.8165	24.6999	24.2932	23.4281	23.8922	23.4661	23.5926	24.1874	25.055	24.9319	24.1926	24.0912	24.3795	23.6745	NA	23.7673	23.9908	24.7012	24.7683	24.6293	24.3038	24.0085	23.3365	NA	24.1433	24.2081	25.2306	24.827	24.0436	24.3628	23.9013	NA	23.9353	24.0687	24.2757	24.6641	24.2755	24.1156	23.2771	23.7367	24.1788	NA	23.5725	24.9048	24.7507	23.7299	NA	NA	NA	NA	NA	NA	NA	NA	NA	24.4013	24.6597	23.9112	22.8118	23.7235	24.0042	24.8458	24.4518	24.1092	23.6885	24.9566	24.4534	NA	24.1513	23.7688	23.9264	25.1459	24.2339	24.7962	24.0182	23.9871	23.8984	NA	23.3976	23.5918	23.4084	23.2096	24.0259	24.4486	24.2422	23.5564	23.3863	24.2559	24.4399	24.8796	24.6915	24.9624	24.8368	23.1261	24.6835	23.2278	24.1293	24.1441	24.7683	24.8102	23.8394	23.4848	24.1752	NA	22.8564	22.6736	23.5983	24.1941	24.0899	23.9075	23.1349	23.7089	22.9725	22.9464	23.4593	24.3465	23.1585	23.9339	23.406	24.3325	23.4624	NA	NA	23.3208	23.8571	24.4581	24.071	22.9284	23.9267	24.0804	23.6249	NA	23.0912	24.397	22.3863	23.5585	24.7686	24.6889	24.8049	24.3625	23.4657	23.6648	24.3118	24.0083	22.449	24.7171	24.2274	24.1727	NA	24.5393	23.757	24.4238	24.9135	23.3136	23.9237	23.3814	24.2446	23.7121	23.153	24.6389	24.6393	25.1173	24.6851	23.8831	24.4055	24.1965	24.2143	NA	23.6587	23.8591	23.9534	23.001	23.8839	23.9827	22.785	24.0152	NA	24.0229	23.9372	23.9518	24.2035	24.1573	24.5364	24.0648	24.7195	24.061	23.5171	24.1376	23.8703	24.405	NA	24.4398	24.7998	NA	NA	24.748	23.9615	NA	NA	23.7599	23.961	23.5738	24.327	NA	23.5216	24.0524	24.2548	24.0465
P30681	39	Hmgb2	1	23.9867	23.8258	24.2197	23.9711	NA	NA	23.6225	23.9769	23.37	23.3276	23.3078	24.0193	NA	23.394	NA	23.4888	24.1266	24.1286	23.4267	23.4501	23.8808	23.1403	21.7649	23.4444	22.6346	24.1078	23.3897	23.5298	23.0279	24.7043	23.2787	22.8571	NA	23.0751	23.9847	23.9012	23.7383	22.0651	24.7234	22.8655	23.2497	NA	22.9624	23.913	23.8236	23.3367	23.0805	22.7556	23.5471	22.4327	NA	23.1371	23.137	23.3872	22.3718	21.8919	24.1639	22.9974	23.2229	NA	23.1248	22.1931	22.9547	22.091	22.301	23.5542	23.1213	21.8304	23.1789	22.98	23.4872	23.301	22.9651	23.7024	23.5228	23.8525	23.4209	24.1414	23.4042	22.9535	23.8309	23.1052	NA	NA	NA	NA	NA	NA	NA	NA	NA	24.0362	23.9666	23.7815	NA	NA	23.2754	23.9878	23.8855	23.5588	23.4928	23.706	23.4676	23.3455	23.5596	22.8353	24.0405	23.2475	23.0661	22.9652	23.4744	23.852	NA	23.6236	23.2505	23.7421	23.4289	23.2253	23.292	22.6089	23.4425	22.8158	NA	23.6186	23.6478	22.7369	23.3097	22.0639	23.9849	23.4185	22.7608	NA	23.1659	23.6049	23.3632	23.2653	NA	24.2324	24.0345	22.267	NA	21.1831	24.8504	22.9709	22.1474	22.9738	23.9983	24.0327	22.1524	23.155	23.5755	23.4279	22.737	24.2185	23.421	23.8931	23.8764	NA	23.1814	23.3245	24.0367	23.2591	23.4778	23.2642	23.606	24.1571	23.3232	22.9727	23.6951	24.4297	24.1609	24.0817	22.3577	23.8206	23.4407	22.8503	NA	22.4376	24.2796	22.808	22.7184	22.8625	23.3994	22.8122	22.6826	NA	22.6524	23.8665	23.2147	23.1636	22.856	23.7728	23.329	22.3304	23.3934	21.9523	23.9199	22.6666	22.8974	23.794	24.7538	23.9209	NA	23.9705	23.8666	24.5371	23.7846	23.5751	22.7303	23.4818	24.4282	24.1669	NA	23.4733	23.9382	23.0366	NA
P18608	30	Hmgn1	1	22.7947	22.5363	23.4473	21.9735	NA	NA	NA	22.7356	22.7324	22.4522	22.7343	22.4181	NA	21.5745	NA	21.6857	22.0675	22.6282	21.7162	NA	22.5707	22.0375	22.2747	NA	20.9107	22.2742	22.9507	22.2877	22.6614	21.6174	22.4363	NA	NA	21.5265	22.2439	22.6158	22.3446	22.4672	23.1729	22.3349	NA	NA	21.8542	22.0373	23.064	22.8714	22.7171	NA	21.4541	21.4617	NA	20.8495	22.5298	22.1887	22.0245	NA	NA	NA	NA	NA	NA	NA	NA	NA	22.7592	21.169	22.0153	21.0421	NA	21.4646	21.4764	21.7462	22.6422	22.3156	21.9873	22.3104	NA	NA	22.0453	20.3585	22.3112	19.9271	NA	NA	NA	NA	NA	NA	NA	NA	NA	22.5074	22.6093	22.1675	22.5046	NA	22.2209	21.6803	21.5597	22.7854	22.5168	22.6282	21.6598	21.4684	NA	21.1745	21.3625	22.1354	22.6816	22.0351	22.4522	22.1444	NA	NA	20.7397	21.5659	22.791	22.4274	22.2883	21.5979	21.2575	NA	NA	NA	21.264	22.0364	22.0415	20.768	22.5606	22.0576	NA	NA	22.0184	21.9057	22.3663	22.4857	20.6636	22.3686	22.1336	21.0718	21.2756	21.7459	22.4176	20.6835	22.6384	22.3959	22.225	21.6558	21.7715	NA	21.4486	22.3039	22.5816	20.872	22.6105	22.3546	22.3893	NA	NA	22.2768	22.8019	22.7901	21.8773	22.9156	22.602	22.4012	21.8035	NA	22.3437	22.3828	23.0183	22.8198	NA	22.9987	22.1971	22.1522	NA	21.7715	22.6961	22.6636	20.9396	NA	NA	NA	NA	NA	NA	NA	NA	NA	23.4073	22.9452	22.2487	21.1725	NA	22.3862	22.1898	22.5215	22.0098	20.8155	22.8559	22.7383	NA	NA	20.6456	22.2042	NA	20.8409	22.3988	22.5054	22.7878	21.2601	NA	21.6462	21.8904	22.8473	NA
P09602	92	Hmgn2	1	24.6014	24.3627	25.3	24.7266	23.742	NA	NA	24.9065	24.7003	24.0648	24.1185	24.8802	24.2975	22.6201	NA	23.689	25.1086	24.5657	24.6018	24.7333	24.9125	23.7675	23.8798	NA	24.6928	24.7758	24.3568	24.6916	23.6679	24.6371	24.1105	22.546	23.1591	23.5861	23.9763	24.368	24.1486	24.1569	24.2511	24.5694	23.5237	NA	24.1755	24.414	24.6028	23.5745	23.6623	24.2923	24.3885	23.8138	NA	23.9953	23.9585	24.5924	24.0068	25.0218	25.5082	24.8006	25.1294	NA	25.8754	24.9407	25.1257	24.5585	24.6062	24.1305	24.4148	24.5895	NA	25.156	24.441	24.3483	24.2012	22.7477	23.9128	24.2747	22.7773	22.8413	24.531	22.9323	24.7713	22.8282	24.6132	24.9205	24.4607	24.0193	22.5977	24.3689	24.569	23.4178	23.2855	24.2358	24.6744	24.2414	24.3968	23.4496	24.1336	24.0619	24.5583	24.1236	24.1029	24.4072	23.3271	23.194	22.5979	25.4732	24.2377	23.6632	23.935	24.0318	24.6452	24.5058	23.7132	24.1874	24.2738	24.8985	24.9579	24.5244	24.151	24.0621	24.2758	23.8252	NA	25.461	23.342	24.3572	23.8559	24.6278	24.4612	24.1642	24.2484	23.2743	24.0659	24.2745	24.1485	24.6722	24.226	25.367	25.465	23.9021	24.2011	25.0936	24.7711	24.1999	23.9598	24.4567	24.7196	24.7627	23.7254	23.5311	24.2673	24.8244	23.6416	23.4698	24.1212	24.5751	24.2464	24.0358	23.9799	24.2654	24.2444	24.0701	24.0074	23.662	24.0487	24.0003	23.8758	22.7891	24.757	24.7776	24.4934	23.8004	23.5807	24.9341	24.7696	23.9559	23.4986	25.0405	25.1638	24.5245	24.9901	23.9416	24.6329	23.2037	23.6746	22.9492	23.8022	24.581	24.1645	24.3642	25.1302	24.9509	24.2383	23.092	23.7807	24.1611	24.3741	24.0258	24.4295	23.4516	24.9983	25.0438	NA	NA	23.4094	24.8204	25.8852	25.7494	22.7136	24.048	23.5955	23.4774	NA	22.438	24.1198	24.0104	22.9022
Q9CX86	58	Hnrnpa0	1	22.4944	22.8567	22.5261	22.2255	NA	NA	21.9118	22.1866	22.1438	22.5082	22.7333	22.3315	NA	22.6801	23.1608	22.9456	23.0114	22.8282	23.238	NA	22.7506	21.6035	21.9585	NA	22.5884	21.8846	22.1495	22.393	21.1215	21.81	21.7973	NA	22.9219	22.5989	21.991	21.995	21.5387	22.1767	22.4144	21.5586	NA	21.4436	21.9238	22.4981	22.2084	22.8485	NA	NA	NA	NA	NA	NA	21.3099	NA	NA	22.5523	22.2191	22.2159	22.1867	NA	22.0815	21.5877	22.3093	21.9144	22.1768	22.758	22.7583	22.3084	NA	22.4457	22.3734	22.7052	22.4787	22.6887	21.7393	22.2284	22.8331	NA	21.7584	21.0829	21.6334	21.4201	21.9456	21.5456	21.7005	21.9382	NA	22.6259	21.2598	21.6151	21.7312	NA	22.0615	21.2147	NA	NA	NA	22.0501	20.9656	21.5832	22.2698	23.699	22.2233	22.8397	NA	23.2486	22.4239	23.599	22.1707	21.6997	22.7372	22.0942	NA	NA	22.2402	21.0934	21.911	21.4611	22.1267	22.6993	22.4115	23.634	NA	22.7839	22.9152	22.8395	21.5664	21.4424	22.5608	22.0176	NA	NA	21.6183	21.7876	21.7916	21.7237	NA	21.8027	20.3438	22.1726	NA	21.7661	20.8856	21.7101	21.5485	22.8757	22.0913	22.3524	21.927	22.1627	21.9265	22.1153	21.8797	21.4722	22.1263	22.3054	21.6941	NA	NA	22.7734	21.3657	21.5129	NA	22.1545	21.6845	21.8393	22.6785	NA	21.9425	22.2453	22.1669	22.2221	22.085	22.512	22.242	NA	NA	22.524	22.0894	22.1021	22.0294	22.743	22.0069	22.1294	21.8186	NA	22.2484	21.5267	22.2231	22.1104	21.3233	22.0497	21.6596	21.8779	NA	22.1981	21.2235	21.9183	21.1402	NA	23.3854	23.048	NA	NA	22.4222	22.7448	22.6026	NA	21.0274	21.5413	22.2908	NA	NA	21.9049	21.7974	21.5707	NA
P49312	360	Hnrnpa1	1	26.0235	25.2962	25.1939	25.3125	NA	25.7123	25.4764	25.4366	25.436	25.1138	24.9641	25.4831	25.8209	25.5849	NA	25.3337	25.5508	25.6279	25.2487	25.392	25.2371	25.3263	25.2247	25.554	25.5941	25.5414	25.4965	25.5907	25.337	25.6737	25.2196	25.8493	25.135	25.2847	25.5605	25.8253	25.347	25.0222	25.8131	24.9746	24.9995	25.9168	25.2931	25.6658	24.8989	24.6436	25.2235	25.0296	25.1803	25.5816	24.2142	24.794	25.5047	25.3347	24.9682	25.4832	25.3956	25.023	25.5923	26.4565	25.9062	25.9117	25.9127	25.3207	24.7747	24.6791	25.1177	24.5737	25.5996	25.203	24.4789	25.2782	25.1342	25.9342	25.5049	25.682	25.2032	NA	25.1779	25.4467	25.6966	25.5397	25.4524	25.1232	25.6604	25.426	25.768	25.2867	25.3591	25.8225	25.6621	25.5414	25.2707	25.1185	25.2787	25.0468	25.1813	25.215	25.1252	25.1699	25.445	24.9945	24.9783	25.4195	25.1496	25.0874	24.7397	24.9908	24.8137	25.0068	25.4024	25.4277	25.3946	25.9064	24.6723	24.8758	24.7384	25.1409	25.1334	25.7149	25.3537	25.1178	24.9935	25.7181	25.1252	25.7068	24.9389	25.7811	24.9867	24.924	24.1861	24.6221	24.6762	25.0391	25.0354	25.0998	25.1085	25.341	24.6053	24.9041	24.8753	24.8216	24.9521	24.5522	25.0989	25.4948	25.1502	25.1309	24.6821	25.7333	24.8527	25.013	25.3141	26.4196	25.2347	25.2326	25.3177	25.4889	26.0187	25.3482	25.3899	25.4792	24.9946	24.9552	25.0609	25.1596	25.6467	24.9528	24.476	25.2451	25.6542	25.5479	25.0286	25.2129	25.1406	25.3224	24.4288	24.6303	25.5916	25.3383	25.1522	24.6635	25.2638	24.8003	24.3533	25.6765	25.1973	24.9663	25.2428	25.1394	25.3519	25.4099	25.6509	25.1993	25.2864	26.0361	25.5894	25.1498	25.1174	25.9526	25.7301	25.4902	NA	26.2137	25.7217	25.2018	25.8751	25.3891	24.613	24.6955	24.6325	25.4288	25.3788	25.536	24.9806	24.8616	26.5953
O88569	417	Hnrnpa2b1	1	26.0858	25.6872	25.4466	25.4479	25.3086	25.9271	25.2755	25.3823	25.5681	25.7156	25.5523	25.9358	25.6132	25.5949	25.6862	25.8448	25.0727	25.4437	25.9519	25.1057	25.5363	25.0266	25.2914	26.0063	25.108	24.9537	25.4332	25.8219	25.5972	25.8721	24.9582	25.1312	25.802	25.4306	25.4593	25.5987	25.4635	25.6553	25.8371	25.7411	25.8804	26.3217	25.6671	25.4654	25.9547	25.6091	26.2842	25.4152	25.9322	25.6013	26.0273	26.4019	25.4681	26.1081	24.502	26.1336	25.9125	25.698	25.7324	25.8134	25.6215	25.5854	25.2538	25.6827	25.4334	25.4553	25.2929	26.076	25.4558	25.5999	24.926	25.3006	24.545	26.2536	25.8342	25.805	26.1052	25.1225	25.1279	25.4499	26.0162	24.7939	26.1372	25.7825	25.8072	25.3398	25.386	25.472	25.3123	25.0217	24.9551	25.6859	25.6939	25.5566	25.6697	25.3594	25.8527	25.7938	26.0524	26.2009	25.6081	25.2026	25.0985	25.4349	24.9623	24.8219	25.2311	25.3788	25.0113	25.3277	25.4248	24.9914	24.8254	25.4558	25.3142	25.141	25.5858	25.6666	25.991	25.7311	25.1548	25.3844	25.5849	25.7604	25.1893	26.0866	25.3412	25.7655	25.6561	25.4005	25.4141	25.4338	25.6274	25.0917	25.7341	25.546	25.2026	25.1857	25.9007	25.2585	25.3463	25.5824	24.8188	25.1293	25.459	26.2516	25.9027	25.8963	26.0327	25.5761	25.7513	25.7316	25.6959	24.5325	26.1706	25.5261	25.9719	25.3191	24.9882	25.8644	24.8978	25.8573	25.1286	26.1901	26.1134	25.7435	25.8427	25.8937	25.8046	25.6772	25.9244	25.9531	25.1892	25.1444	25.4858	24.9494	25.3714	25.3362	25.0778	25.3348	25.1437	25.5487	25.5481	25.1612	25.6957	24.9683	25.4987	25.3986	25.7922	25.6229	25.5376	24.736	25.1045	24.6958	25.3365	25.106	25.4254	25.5006	25.1845	25.7417	25.8526	25.8971	25.6499	25.4651	25.7576	25.296	25.4189	25.5011	25.7821	25.3272	25.1727	25.8588	25.0856	25.5119	25.5283	25.7283	24.7549
Q8BG05	207	Hnrnpa3	1	25.8326	25.175	25.1412	25.6122	25.0849	NA	24.4501	25.1882	25.5191	25.7134	25.4412	25.4422	25.0817	25.6666	24.1442	25.1164	26.074	25.3266	26.005	24.0067	25.2309	25.077	25.058	24.2299	25.2616	25.4009	25.4123	25.3826	24.6389	25.6619	25.0934	24.809	24.3818	25.1011	24.9657	25.4734	24.5573	24.4723	25.0618	24.8188	24.1868	25.5295	24.6632	24.6766	25.3062	25.2703	25.6786	24.5243	24.8345	24.6431	24.7553	24.6122	25.4421	25.0086	24.1285	25.3994	25.5784	25.0516	25.204	25.8302	25.339	25.1649	25.8596	25.5914	25.0552	25.5407	25.1311	25.0601	24.6537	25.0258	25.7084	25.0465	25.3508	25.7416	25.7738	25.1726	24.9871	24.5179	24.9069	24.6786	25.9477	25.1076	25.8172	24.7808	25.1346	24.9074	24.1492	24.9702	25.0785	24.3955	24.5877	25.8293	25.0907	25.2705	24.588	25.014	25.0615	24.9487	25.1106	25.6509	25.1384	24.7506	24.9082	24.8346	24.5894	25.2266	24.3778	25.2158	25.0632	24.5812	24.5802	24.9129	24.4771	24.2001	24.7536	24.9088	25.2552	24.7668	25.7704	25.9068	25.4746	25.5768	24.3309	25.4822	25.4664	26.1876	25.6842	24.4975	25.015	23.9462	24.7046	25.061	24.4597	24.9498	25.3169	25.2116	24.1871	24.3753	24.3295	24.1208	25.0098	24.8077	24.821	24.2691	24.754	25.7011	26.2973	25.0351	25.3309	24.7768	24.4906	25.3863	25.5626	24.7687	25.2342	25.143	25.1718	24.5783	25.7186	25.4817	24.8575	25.5792	24.7057	25.4618	24.763	25.7183	25.1661	24.6716	25.0228	24.9797	26.2909	24.9624	25.5513	25.8909	25.0278	25.7263	25.6595	25.4603	25.2679	25.1638	25.3152	25.2082	25.3644	25.6174	25.5992	25.1776	25.3701	25.794	25.6015	25.8464	25.27	25.3145	25.4455	25.3581	25.6661	25.6488	25.4927	25.5703	25.5015	24.8237	25.7829	25.6275	24.9502	25.14	24.7723	25.6657	24.6445	24.9119	25.5576	25.5437	25.0205	25.2144	24.7381	25.1976	25.3042	25.0746	24.7677
Q99020	176	Hnrnpab	1	24.8344	23.7229	24.1581	23.9128	NA	24.0922	23.8104	24.3327	24.2194	23.9948	24.0301	24.1012	23.9122	23.6352	24.8467	24.243	24.475	24.1841	24.0088	23.9604	23.6773	24.1699	23.6418	24.153	24.218	23.9997	24.2762	23.9694	23.528	24.0739	24.273	23.4678	23.7463	23.8813	24.1233	24.3143	23.6392	23.7085	24.2248	23.8351	23.5689	24.2929	24.3177	24.2014	23.9702	23.5068	23.4105	23.471	24.5737	23.4925	23.3668	24.0198	24.2465	24.0654	23.4056	24.3683	24.2181	24.2131	24.1807	24.8119	24.533	24.5191	24.5654	23.8087	24.0295	24.0283	24.5366	22.9616	23.6568	24.2577	24.1454	24.4975	24.0475	24.4575	24.1847	24.0281	24.1562	23.4382	23.4691	23.1924	24.3553	22.6286	24.0319	23.8029	24.4725	22.8108	25.0312	24.4102	24.598	24.2608	24.0964	23.5877	23.7535	24.0118	23.6779	23.6889	23.0673	23.6972	23.2424	23.3857	23.8895	23.6964	23.6084	23.5397	24.6333	24.2269	23.893	23.6795	23.6496	23.0296	23.5295	23.4813	23.1117	23.2406	23.6068	23.6067	24.2151	23.9368	23.5561	24.0003	23.7651	23.5165	23.8229	23.6329	23.9853	24.484	23.204	22.9936	23.8288	23.6296	23.06	24.6948	23.0953	23.8572	23.6164	23.3171	23.9715	24.0661	23.9585	23.7009	24.4363	23.7915	24.0234	24.0789	23.6254	23.1205	24.0575	23.6345	24.167	23.3336	24.1056	23.9031	23.6787	23.0018	23.6377	23.724	23.5498	23.8169	23.2914	24.003	23.4896	23.1446	22.4316	23.1803	23.7201	24.1953	23.5548	23.0021	24.2368	23.7868	23.9861	23.6973	24.0859	24.5222	24.5628	24.6627	24.3609	24.0587	24.4902	24.0439	24.608	23.756	24.1209	24.0072	NA	NA	24.1418	23.6244	23.8421	23.5433	23.8226	24.0554	23.8675	23.3445	23.8781	24.0823	23.8554	23.5879	23.5417	24.1617	24.33	24.7732	NA	24.7498	24.3589	24.8513	24.2242	24.4362	23.2397	24.1289	23.4915	22.7177	NA	24.3169	23.6754	24.0022	22.8853
Q9Z204	138	Hnrnpc	1	24.3016	24.4115	23.8152	24.0162	23.8745	23.4859	24.6426	23.9086	24.5616	24.2967	23.5209	24.2466	23.96	22.9507	24.893	23.095	23.2502	23.1239	23.4865	23.5586	23.0084	22.7982	23.3031	23.4414	23.5714	23.177	23.7009	23.4312	23.3696	24.248	23.7849	23.6105	23.8828	23.6357	23.6798	23.6993	23.6915	23.4794	23.0904	23.1205	23.6835	23.8981	22.4691	23.7755	23.7643	23.4922	23.4996	24.0041	23.5135	23.1513	23.5014	23.6042	23.7906	23.5072	23.7754	24.222	24.4417	23.739	23.5915	NA	23.7379	23.9421	23.8563	24.1828	23.9745	24.8556	24.264	23.5415	24.7483	23.8325	23.5232	23.3938	23.4691	23.9336	24.0557	24.4104	24.3931	25.2302	23.7336	24.4162	24.3541	24.3579	25.268	24.8197	24.5972	23.7838	23.8323	24.9884	24.8475	24.8719	24.8331	24.3761	24.5572	24.7159	24.5461	24.0974	24.1376	24.6282	24.3769	23.9207	23.7197	24.3073	24.0249	23.7426	24.4048	23.2273	23.8257	23.9827	23.8005	24.4818	24.8163	24.261	23.6751	24.1641	23.9911	24.0659	24.034	24.2398	24.9351	25.5815	24.8783	24.4388	24.3199	25.0802	24.891	25.0275	24.6092	24.6717	24.2188	24.1903	23.3324	24.3667	24.6678	24.4355	24.2417	24.3895	24.1041	24.3931	24.4522	23.5663	23.9878	24.7391	24.5033	24.2843	24.2986	25.1701	24.3079	24.6722	25.0463	24.3009	24.8453	25.0783	24.3392	24.7873	24.1708	23.8819	24.1529	24.2517	23.6297	23.6213	24.0964	24.4091	23.1046	24.523	24.0999	23.718	23.5625	24.2626	23.7847	24.0785	24.123	23.8139	24.5164	24.167	23.6631	23.5025	23.7441	24.4805	24.3221	23.9477	24.9052	24.6513	24.549	25.4035	24.4748	23.3369	24.6717	25.1492	25.1539	24.5152	24.9514	24.9424	25.3212	24.1608	24.5506	24.8583	25.18	25.1429	24.9612	24.2339	24.3217	24.0836	23.6353	23.5644	23.3817	23.5428	24.5495	24.4482	24.7981	25.0589	24.6213	24.038	23.6869	24.6063	24.6977	24.259	24.6915
Q60668	152	Hnrnpd	1	23.755	23.3871	23.6816	23.8566	23.2209	23.5233	23.4872	24.0223	23.5698	23.195	23.2272	23.4729	24.0384	22.5334	23.5497	23.2126	24.0004	23.3177	23.2613	22.4665	23.4287	22.6901	22.6664	23.6566	22.7715	24.2363	22.8182	23.9325	22.6635	22.6719	22.542	23.1126	23.7051	22.6905	23.2755	22.8489	22.2863	22.4205	22.6975	22.9681	23.2981	23.5781	22.9561	23.5831	23.3829	23.5716	23.1624	23.1857	22.7496	22.7278	23.5852	23.2804	23.7819	23.8299	23.3112	23.0175	23.0186	23.2353	23.7735	NA	23.3578	23.6351	23.7575	23.5648	22.6308	23.0085	23.4198	22.961	23.905	23.2362	23.9474	23.6359	23.0262	23.4329	23.8417	23.175	23.7334	23.665	22.8364	23.4196	23.0291	23.4169	23.6576	24.0669	23.2671	23.4966	23.9263	23.6274	23.6957	23.8988	23.606	22.6388	23.237	22.8778	23.6666	23.1923	22.2633	22.7374	23.165	22.8256	22.9971	22.9694	23.5446	23.0543	23.9185	23.2022	22.8482	23.252	22.7813	22.9202	23.5639	22.7639	23.4511	23.1963	23.401	22.9625	22.9348	22.9478	23.2025	23.7317	23.6445	23.756	23.6318	23.7597	23.8336	24.265	23.2349	22.8874	23.3138	22.8197	23.7968	23.1954	23.4112	23.3232	23.4662	23.7192	23.0561	24.0774	22.6358	22.9885	23.786	23.3269	23.4189	23.5714	23.0173	22.8259	22.952	23.311	23.1825	23.3155	22.9534	23.0311	22.8209	22.9226	22.4794	23.2088	22.3383	23.7983	23.3243	22.7629	22.4689	23.0239	22.9128	22.9683	23.2073	22.7254	23.7647	23.0838	22.9854	23.1709	23.601	23.0529	22.3113	22.9579	23.5505	23.3661	23.4227	23.0161	23.4255	23.0936	23.2787	22.9913	22.6322	23.7577	23.4689	23.6142	22.8789	23.309	23.3872	22.9683	23.0358	24.38	22.9143	23.2762	23.247	22.8806	23.9558	23.091	23.4223	23.2068	23.9407	23.296	23.4189	23.8208	23.9297	23.7389	23.7842	23.5853	22.9539	23.5803	22.9151	23.2084	23.8612	23.392	23.1671	22.7348	22.98
Q9Z130	75	Hnrnpdl	1	22.1907	20.7753	22.513	21.8546	NA	NA	NA	22.3477	22.3717	22.111	21.5381	22.03	22.4033	NA	NA	22.0518	22.0279	21.7147	22.5266	NA	22.0476	21.8928	NA	22.9134	21.1822	21.7945	21.1962	22.0522	21.6427	21.7774	22.0409	NA	22.3055	21.7183	21.8626	22.0438	21.7601	21.5309	22.0398	21.9289	NA	23.6488	21.8554	21.7182	21.8759	21.9528	21.5672	21.6299	21.8676	21.8445	23.3195	22.0943	21.9152	21.8038	21.497	NA	NA	NA	NA	NA	NA	NA	NA	NA	21.6672	21.1697	21.4444	NA	23.226	21.552	21.2277	22.3655	22.0195	22.3313	21.9748	21.9066	NA	NA	21.4313	22.034	21.5655	21.3499	22.804	22.2378	22.153	22.1797	23.5349	21.5837	21.8177	21.7865	21.6337	21.1194	21.9136	20.9734	21.3915	NA	22.0414	21.8387	23.4499	21.7128	21.3161	21.7183	21.6654	22.2555	23.114	21.1969	21.437	21.4662	21.5426	21.3668	21.7732	21.7106	NA	22.0572	22.1258	21.7894	21.7304	21.6269	21.5659	21.7788	21.6613	21.601	NA	22.1094	22.054	22.0501	21.84	21.444	22.2811	21.4239	21.7404	22.8661	21.3619	21.5053	21.7189	21.6839	NA	21.8919	21.1811	NA	22.6497	21.3534	21.3242	21.6108	21.2573	21.9698	20.7594	20.9283	NA	22.4592	21.0025	21.2935	21.2089	20.6582	20.9379	22.0976	21.0144	NA	22.3341	21.7825	21.9228	21.5992	21.7789	21.5585	21.9514	21.6581	22.1806	23.6854	22.1498	21.6206	22.0226	21.5961	21.9987	21.9826	21.4472	21.9616	24.4076	21.6001	21.8274	21.4841	21.7924	21.8313	21.266	21.3275	NA	23.2913	20.8372	21.4788	21.5629	22.2646	21.4959	22.455	21.9625	NA	NA	23.0849	21.9921	22.048	22.1596	21.5425	21.9812	21.0804	NA	NA	21.5593	22.2118	NA	22.3134	21.3694	22.3289	22.0048	NA	NA	21.9027	21.7246	21.5303	NA
Q9Z2X1	181	Hnrnpf	1	24.8135	24.7481	24.2512	24.7033	23.93	NA	25.139	25.1518	24.5374	24.9295	24.6038	25.2052	24.306	24.2337	24.0879	25.0209	24.5123	24.8697	24.3562	24.8284	24.2995	23.9982	24.4784	25.2449	24.7209	24.6837	24.5333	24.2772	24.5521	24.8374	24.4449	24.6004	24.7938	24.8497	24.9382	24.3228	24.5255	24.9569	24.3201	24.134	24.7095	24.8865	25.1562	24.9913	24.2827	24.2385	24.7867	24.1509	24.817	24.9113	25.0935	24.72	25.3456	24.539	24.4445	24.8131	24.8093	24.6644	25.1517	25.109	25.3181	25.5649	26.0716	25.3201	25.1053	24.9568	25.064	24.6952	25.0257	24.9163	25.0925	24.927	24.9122	25.0515	25.1053	25.5057	24.1708	25.0684	24.741	24.3017	24.6645	24.7558	25.114	24.5825	24.4039	24.5309	25.0896	24.4291	24.8626	24.4972	24.5803	25.3437	24.4933	24.5574	24.6554	24.9619	24.8132	24.7766	24.8878	25.0692	24.6949	25.1448	24.6865	24.7229	24.1215	24.773	23.7611	24.4016	24.4612	24.6985	24.559	24.1848	24.7585	25.0464	24.9197	24.6538	24.5457	24.3739	24.8943	24.9837	24.936	25.2924	24.2532	25.1402	24.9946	25.1303	24.8577	24.4323	25.0094	24.568	24.8744	24.3393	24.8002	24.7065	25.1421	25.3854	24.073	24.4548	24.9065	24.3539	24.011	24.7531	24.1633	24.5285	24.5829	25.0108	24.8699	25.1328	24.7829	24.0477	24.8707	24.6397	24.4279	24.5633	24.7747	24.3948	24.9318	24.4883	24.4259	24.7445	25.1093	24.5772	23.7689	24.6706	24.3324	24.9852	24.4775	NA	24.645	24.8712	25.289	24.442	24.5115	24.5934	24.746	25.2835	24.0888	24.8409	24.7855	24.5806	24.4289	24.1644	24.9015	24.9727	24.9207	NA	24.5728	24.9187	23.9513	24.6864	24.7013	24.4831	24.5731	24.8666	24.3113	24.8148	24.2251	24.7301	24.5644	24.4523	24.4863	24.1694	25.2333	NA	24.4627	24.9319	24.7247	24.5439	24.528	24.9242	25.7726	24.8855	NA	24.8845	24.9142	24.6333	24.6596
O35737	112	Hnrnph1	1	23.8467	23.8188	24.1703	23.3232	NA	NA	23.8994	23.3829	23.6778	24.0512	24.0281	23.7735	24.3033	24.1979	NA	24.3733	24.1592	24.0578	25.0909	23.6148	23.5461	23.481	24.1093	24.1678	23.3298	23.9839	23.974	24.087	23.3465	23.6576	23.9102	NA	NA	24.0183	23.627	24.0639	23.6322	24.4594	24.5124	23.8161	24.5379	NA	24.1428	24.4793	24.1768	24.144	23.5861	23.471	23.6349	23.6893	23.5967	23.5957	24.3135	24.0141	23.871	23.4675	23.5618	23.3474	23.1053	NA	23.0103	23.4357	23.3524	23.688	24.0503	23.9359	24.1123	23.2024	23.5094	24.2089	24.0982	24.1536	24.1463	23.6858	23.7797	23.2437	NA	NA	23.4439	23.6963	24.1166	23.7344	24.2967	23.8319	23.8856	23.7258	NA	23.8046	24.192	23.3954	23.585	24.5439	24.042	24.1105	23.3527	NA	23.7396	23.7065	23.3141	24.5473	24.0472	24.2404	23.6524	23.6761	NA	23.5134	23.834	24.1325	24.3546	23.4765	23.3812	23.1255	23.6917	23.0597	23.7217	22.9979	24.1937	23.9917	24.3506	24.285	24.2306	23.6539	23.7669	24.3518	24.1823	24.3191	24.4411	23.6846	24.0625	23.7799	NA	NA	24.2631	24.6183	24.2963	24.4141	23.7159	24.0747	23.3864	23.4891	23.1561	23.8094	24.2365	23.9947	24.2203	23.7391	23.9149	24.2864	23.5477	24.6494	23.8088	23.9074	23.9088	23.8796	24.9205	23.757	24.5755	23.8611	23.7085	25.1096	24.5757	24.8211	23.7338	24.1528	23.4965	23.9924	23.6714	24.0572	23.7771	24.1927	24.0633	23.895	23.1522	24.1873	23.7064	23.7841	24.1154	23.4448	23.9028	24.0906	NA	24.1909	23.3941	23.3013	23.4067	24.2743	23.5302	23.879	23.8261	23.9761	NA	NA	NA	NA	NA	NA	23.9199	24.3041	24.2231	24.1438	23.2825	23.6849	NA	NA	24.6767	24.2636	24.5912	23.9085	23.2377	23.269	23.7642	22.9697	23.6562	24.3055	23.4478	24.0856	22.8987
P61979	402	Hnrnpk	1	25.1167	25.3208	25.2297	25.4335	25.3727	25.6538	24.6957	25.114	24.9843	25.5269	25.5857	25.275	24.3726	24.6828	23.7969	25.1417	25.3209	25.6158	25.4569	24.2286	25.4421	24.7463	24.9777	24.2433	24.8371	25.0974	25.2777	25.0709	25.2369	24.8714	24.9805	25.041	25.0934	25.0831	25.6912	25.6087	25.1943	25.2263	25.8294	25.3737	24.196	24.2265	25.2892	25.495	25.9645	25.9504	25.0185	23.8853	25.0464	24.6827	NA	25.0676	25.172	25.1529	23.886	24.2451	25.1127	25.1969	24.9226	25.6639	24.9753	25.2542	24.9215	25.4284	25.3751	25.4791	25.2567	24.9565	25.0323	25.0555	25.3123	25.4392	25.456	24.2773	25.1276	25.0728	25.0615	24.2439	24.7843	24.1623	25.4153	24.0175	25.3179	25.2701	25.2221	24.9726	26.2999	25.1582	25.181	24.2063	24.3138	24.9357	25.2453	25.3174	23.8096	24.0635	25.1785	25.0689	25.3964	25.4167	25.3746	25.1615	24.4471	24.9215	24.3347	24.7815	25.0224	25.1601	25.2012	25.181	25.3433	25.3532	24.467	24.701	25.1177	25.4868	25.2758	25.6004	25.335	25.3521	24.9466	24.8204	24.5651	24.9741	25.2243	25.1674	25.4336	24.5799	25.3338	24.9382	24.4641	25.1192	24.7827	25.1356	24.9326	25.3872	24.023	25.3144	25.1112	24.9626	24.313	24.887	25.0261	23.8979	25.264	25.1708	25.1634	25.093	24.9821	24.6311	24.9072	25.1826	25.244	23.754	25.3164	25.1687	24.8435	25.1811	25.0777	24.6957	24.7385	25.0056	24.4626	25.5173	25.2254	25.3673	24.8751	24.9209	24.8261	25.3219	25.7164	25.4245	24.2456	25.3575	25.0671	25.2397	23.9825	24.5066	24.9416	25.3771	24.6644	25.0149	25.7978	24.5155	24.871	25.2171	25.0494	25.3354	25.0693	25.2721	24.7432	24.975	25.2858	24.5791	25.3692	24.5784	24.8653	24.9369	25.2163	24.4618	25.4711	25.226	24.9184	24.8241	24.4093	25.0225	24.36	24.5853	25.3322	25.5982	25.6732	25.1749	24.9643	24.873	25.3863	25.6416	24.418
Q8R081	209	Hnrnpl	1	24.135	24.2165	24.0589	24.1081	24.3864	23.9876	23.9898	24.0402	23.7682	24.3653	23.2642	24.3182	24.4667	24.1593	24.2194	23.8184	23.2964	23.1772	24.2307	23.926	23.5866	23.8192	23.9227	24.045	24.3126	23.9529	23.5175	23.8808	23.6813	23.6746	23.8061	23.863	24.6695	23.8051	23.7645	23.4725	23.1758	24.2304	24.1821	23.4832	24.6205	24.4202	23.7189	24.1033	24.0333	23.7036	23.1043	23.8153	23.7207	23.9416	24.3414	23.7205	23.9622	23.4695	23.8619	23.4866	23.5803	23.4721	24.2193	24.3084	23.9962	24.3243	24.6974	23.7743	23.6704	24.1592	23.8497	25.2379	24.7845	24.1107	24.1493	23.377	23.0833	24.0879	23.6021	24.3361	24.8309	23.7987	24.1008	24.159	23.6828	23.6694	24.4642	24.0254	23.7723	24.086	24.253	23.4612	23.491	24.0681	23.9325	23.8428	23.6059	23.8093	24.2221	25.2388	23.8262	23.7629	23.959	23.8307	23.3177	23.9287	24.207	24.5008	25.1733	24.306	23.5811	23.877	23.3111	23.9729	23.6833	23.6817	23.7966	24.0463	23.5535	23.7427	23.728	23.7302	23.6195	24.2937	23.6388	24.316	24.2907	23.1459	23.8432	23.5681	23.787	23.8229	23.283	23.2695	24.4331	24.4322	23.7108	23.5827	23.554	23.1538	24.0273	24.0077	23.5023	24.4185	24.6551	23.3662	23.7213	23.6949	23.5684	23.4462	23.3197	24.714	24.1903	24.3812	23.1642	23.4747	23.2843	23.4747	24.137	23.5032	23.5874	24.0181	24.1915	23.8796	23.498	23.5495	23.1884	22.9027	23.3995	22.9631	24.3848	24.2114	23.9872	23.2737	23.9434	22.909	23.9616	23.5145	24.4995	24.5305	23.7341	24.4472	23.5934	23.6149	23.0619	24.2619	25.1055	25.1432	24.4523	24.9335	24.1451	24.4706	24.1703	23.8657	23.5509	22.9238	23.5247	24.0559	23.5129	22.721	23.699	23.1593	23.3447	24.1451	24.4133	24.2017	24.2292	24.9973	24.2414	24.102	24.2438	24.131	23.9477	23.7764	23.2435	24.3251	24.6552	23.6865	23.7549	23.5698	23.5487
Q9D0E1	230	Hnrnpm	1	23.9323	24.3286	24.2354	23.9151	NA	NA	23.1352	23.8543	24.3234	24.3512	24.2506	24.1866	24.4226	23.9824	24.195	24.1976	24.423	24.36	24.6883	24.1283	23.9465	23.606	23.988	23.2685	23.9545	23.8381	24.1889	24.1461	23.9603	23.744	23.7087	NA	23.319	23.5693	24.2197	24.1959	23.9732	24.0037	24.5701	23.8625	24.1037	23.9267	23.9816	24.0873	24.5377	24.2199	24.3087	23.3723	24.055	24.0773	23.8773	23.936	23.9862	24.3069	23.4151	23.8399	23.7394	23.6846	24.1647	23.5426	23.6676	23.9929	24.0591	24.7911	23.9673	23.4375	23.5747	24.2859	24.0599	23.6894	23.9083	23.8517	24.4957	24.5132	24.189	23.9807	NA	23.6534	24.1519	23.4436	24.2895	23.2238	25.0482	24.2773	24.1835	24.8281	23.7138	24.3483	24.2424	23.5774	23.4875	24.1471	23.6423	23.6704	23.1529	NA	23.7557	23.6986	23.7025	24.4065	24.0545	24.2113	24.0187	24.0952	24.4002	23.7028	23.9871	24.2844	23.9879	23.9852	23.909	23.9085	23.9946	23.7512	23.5816	23.91	24.4233	24.4339	24.6559	24.1921	24.5279	24.4565	24.0235	24.4366	24.1963	25.2996	24.7706	24.5924	24.2955	23.5076	24.6959	24.6414	23.9316	23.8863	24.0655	24.1567	23.633	23.8579	23.638	23.9579	23.9324	24.1811	23.7165	23.6352	24.2914	24.4204	24.154	23.8625	23.9839	23.7556	23.7963	24.0592	23.7459	23.109	24.1946	23.6396	24.5379	24.6357	24.3801	24.3133	23.9418	24.2342	24.4755	24.5472	24.3662	24.13	24.625	24.0016	24.0914	24.0525	24.9534	24.576	23.6292	23.9463	24.3333	23.7327	24.4266	24.2094	23.87	24.0742	23.834	24.444	23.9263	23.7194	23.9503	23.1114	23.4739	23.8121	24.1314	24.1375	24.3322	24.089	23.9525	24.318	23.9176	24.0228	23.694	24.1085	24.4815	23.8581	24.2065	24.2184	24.1032	23.9481	23.9159	24.0854	23.5118	23.3834	24.6484	24.4523	24.0911	24.0348	23.1867	24.1413	24.3087	23.929	23.6787
Q8VEK3	368	Hnrnpu	1	25.3367	24.9299	25.0271	24.555	25.4059	26.5033	24.9824	25.0555	24.6621	24.9177	25.1724	25.0707	25.1676	25.4958	25.0552	24.4701	25.7517	25.093	25.1388	24.6028	24.4842	24.176	24.2423	25.4755	24.5181	25.0312	25.1107	24.8028	24.9336	24.9933	24.308	24.9329	25.419	24.3059	24.9089	24.8009	24.7354	24.7386	24.8538	24.466	24.979	25.9556	24.8218	24.6692	24.9524	24.7516	24.854	25.2753	24.4549	25.0663	25.2405	24.8275	25.0239	24.8367	24.9067	25.2607	24.9433	24.9035	25.0521	NA	24.8791	25.296	24.94	25.2076	25.2248	25.5386	25.2441	25.6102	26.9846	25.3016	24.9945	24.6815	25.1591	25.4118	24.5814	24.8137	25.9114	24.598	24.656	24.5844	24.9108	25.1794	25.3435	24.8397	24.3642	24.6633	25.0642	24.5472	24.647	24.3277	25.0659	25.2482	24.6625	24.7643	25.0097	25.1674	24.6474	24.9051	24.837	25.2041	24.7997	24.6452	25.0636	25.0123	25.9226	24.4443	24.4381	24.9127	24.8255	25.2059	24.9921	25.0243	25.7059	25.4676	24.922	24.9794	24.7865	25.4802	25.0608	25.1883	24.9211	25.0709	25.5675	24.828	24.8215	25.2349	24.5555	24.6581	25.0803	24.6027	25.5372	25.0195	24.462	24.4528	24.7971	24.8025	24.3259	25.1164	25.1787	24.7264	24.9571	24.846	24.7727	25.3899	25.1778	25.1787	24.9719	24.9447	24.6937	25.4117	24.7708	24.7043	24.8288	24.6623	25.2943	24.7961	24.3987	25.1681	25.1345	24.5421	24.8189	24.946	24.2775	24.9609	24.5146	24.8475	24.7699	25.7055	24.5328	24.6532	24.7327	24.8393	24.8185	24.7926	24.784	24.7278	24.8741	23.9969	24.8295	25.0471	25.0861	25.0813	24.7796	25.5122	25.5195	25.9546	24.6547	24.9931	24.9999	24.9143	25.4696	25.539	25.8794	25.3123	25.544	25.3422	24.8148	25.1096	25.2666	25.0089	24.8653	24.8852	25.6113	25.1672	24.7638	24.8368	25.0073	25.1481	24.819	25.322	25.2907	25.777	24.9276	25.1942	24.7969	24.5093	25.0105
Q00PI9	98	Hnrnpul2	1	22.2775	22.1986	21.6135	22.1365	NA	NA	21.957	21.8965	22.0016	21.8522	21.8117	21.9364	22.7748	23.0226	NA	22.7332	21.9367	21.9136	22.8806	22.803	22.4839	21.9747	22.7586	22.6454	22.8472	22.5456	22.361	22.6282	22.0162	21.7095	22.7501	22.7302	NA	22.8687	22.7149	21.2134	22.4248	22.3935	22.241	22.1451	21.9169	NA	22.4612	22.3365	22.026	21.84	22.554	22.7406	23.1457	22.1969	22.6316	22.3983	21.8571	22.4636	23.0879	NA	NA	NA	NA	NA	NA	NA	NA	NA	21.1858	22.1545	21.7301	24.0754	NA	22.1907	21.4936	21.7559	22.6627	22.5083	21.8346	22.6662	23.1016	22.5004	22.76	22.6106	22.1759	22.8176	22.6418	21.9259	21.0667	22.9474	NA	22.3714	21.2409	22.5845	22.3026	21.6883	21.583	21.9705	22.6456	22.2555	21.8999	21.984	22.6991	21.769	22.4082	21.9011	23.072	23.1001	22.5515	22.8412	23.1331	22.2775	22.216	22.1392	22.6415	22.3445	22.9093	22.5487	22.4663	22.1073	22.4873	21.8283	22.2956	23.5972	22.8343	23.8804	22.4016	22.3163	23.2659	22.4298	22.3056	22.6378	21.6934	21.3403	NA	NA	22.4421	21.1669	21.6623	21.5785	22.4888	23.5736	22.8566	23.281	22.3584	21.5446	22.072	22.8147	22.2778	22.565	22.1239	22.4471	23.6315	23.2352	23.0014	22.6997	22.154	22.8613	22.1367	22.8359	22.5704	23.2492	NA	22.7847	22.0742	21.813	22.791	22.1297	21.5157	22.3322	22.2801	22.0826	22.3067	21.8083	22.2566	21.9512	22.3485	22.317	22.1866	23.2751	22.2832	21.9759	22.2836	22.1895	22.8343	22.4141	21.9612	23.338	23.5295	NA	22.7152	22.8187	23.0646	22.6002	22.3266	22.6144	22.2463	22.5206	22.5281	22.297	22.5841	22.5601	22.5031	23.2176	22.8379	22.7939	NA	22.8945	22.8666	22.2959	22.036	22.9826	22.2847	22.7544	22.533	22.3456	23.2183	22.2517	22.4315	22.6422	22.4346
O70503	46	Hsd17b12	1	21.6967	NA	21.8603	NA	NA	NA	21.3965	20.5515	21.5207	20.8409	21.7218	21.898	NA	NA	21.6555	20.1905	21.1101	21.7848	21.1264	21.7697	21.9022	21.7497	21.623	21.8259	NA	21.2444	22.1833	21.1777	20.6184	21.4833	20.7989	NA	NA	NA	20.7117	21.1849	21.4983	21.1795	21.9698	21.2984	NA	NA	22.4006	20.7833	21.1142	21.5465	21.8414	22.3479	22.3957	22.1415	NA	21.7865	21.786	21.201	21.6095	NA	NA	22.454	NA	NA	22.6292	22.2998	22.3792	22.1472	20.9776	20.3833	21.6864	NA	NA	NA	22.6568	22.7768	21.1655	NA	NA	NA	NA	NA	NA	NA	NA	NA	22.4437	22.7467	22.2505	21.832	NA	22.2838	22.4153	22.6405	22.353	20.8794	22.1612	21.0852	NA	NA	21.1911	21.0865	21.1346	20.8597	21.2952	21.8332	22.1011	22.0127	NA	21.2339	21.143	21.9324	21.4446	21.6338	22.1501	21.7106	21.7087	21.4961	21.4812	21.7102	21.6124	21.8839	22.304	22.0393	21.9168	21.659	21.6746	22.089	22.6996	21.7054	21.5063	22.5425	23.0433	22.4902	22.0186	21.2049	22.1071	23.0028	22.6047	22.5641	21.8338	NA	21.3783	NA	NA	21.3064	20.5999	22.6356	21.2106	21.7207	21.8733	22.1941	21.7372	21.1005	22.3193	22.4394	21.3472	22.3887	20.9881	22.0957	21.3462	21.4507	21.8154	21.9109	21.5315	21.382	22.1541	22.9923	23.0303	22.8118	22.1934	21.1703	22.3115	22.1923	21.8016	22.83	22.4815	22.399	22.5816	22.0364	21.2124	22.7334	22.1187	22.3221	22.2199	NA	NA	NA	NA	NA	NA	NA	NA	NA	NA	NA	NA	NA	NA	NA	NA	NA	NA	22.626	22.4964	22.3828	23.2967	21.9706	22.7244	22.3727	22.0552	22.7324	21.2367	NA	20.404	NA	NA	20.7504	20.267	21.884	22.0246
P07901	391	Hsp90aa1	1	26.1828	25.5471	26.2347	26.5449	27.1426	27.0544	25.5619	26.0065	25.0078	25.9539	25.1536	26.1521	25.3312	25.5443	26.0605	25.2811	25.9488	25.5158	24.7524	25.2332	25.6047	25.9508	25.3086	25.8471	25.7285	26.2089	24.9265	25.06	25.1427	26.2685	25.94	25.7697	25.5913	25.4005	26.0294	24.7672	25.3296	25.3725	26.9762	25.6825	25.7592	25.9043	25.2373	26.2928	25.0952	24.881	25.4407	25.017	25.7669	25.0451	25.6712	25.5689	25.7896	25.2916	25.1936	25.0893	25.9052	26.0143	25.0971	25.6431	26.0543	25.6093	25.4445	25.5842	26.1174	26.0841	26.227	25.1521	25.3981	25.687	26.633	25.575	25.8338	24.7886	25.602	25.4328	25.7352	25.6751	25.4491	25.5213	24.4457	24.7843	25.5395	26.3623	26.198	25.9665	26.0874	25.9257	26.4895	25.6512	25.5757	24.4237	26.1743	25.0815	25.5173	25.7534	25.3329	26.044	25.5512	25.183	25.4866	26.314	26.0181	25.6648	26.2048	25.8107	26.4914	25.5394	25.7023	24.8262	26.2419	25.8592	25.9401	25.7148	26.2218	27.0018	25.6449	26.0722	25.1427	25.4959	26.3709	25.3541	26.2011	26.0868	26.7666	25.1933	25.4112	25.5762	25.7442	26.3516	24.7521	25.3497	25.6594	26.4777	25.0874	25.3661	25.6042	26.2958	25.8945	25.523	26.2479	25.7905	26.222	25.6366	24.9768	24.9493	26.1138	26.2065	25.1854	26.0281	25.8076	26.1726	25.1002	25.0858	25.2961	25.9305	25.8037	25.8152	26.1329	25.2325	26.0774	24.5259	25.5583	24.5965	26.3095	26.1786	25.6982	25.9801	26.0035	26.78	25.3763	26.0768	26.4654	26.491	25.9749	25.4747	26.5103	25.7774	26.5775	25.3086	25.8285	25.0795	26.2776	25.8247	25.6325	26.1983	25.6336	26.1349	25.6674	24.5302	26.038	25.6232	26.2893	25.7795	25.5717	26.1346	26.0407	25.324	25.2584	25.7936	26.2357	26.4499	26.5702	26.6049	25.9622	26.146	26.3079	26.002	25.1004	26.2711	26.2051	26.012	26.0345	25.4591	25.9727	25.3937	25.9835
P11499	895	Hsp90ab1	1	27.9026	27.8265	27.6172	27.8342	27.0507	27.3167	26.8388	27.3871	28.378	27.8611	28.1373	28.0453	27.4186	27.6494	27.7889	27.5634	27.8033	27.9562	28.2502	26.7569	27.8108	27.5838	27.3242	26.8967	27.3905	27.8272	27.0164	28.1434	27.557	27.9806	27.3652	27.1773	26.7423	27.1688	27.9782	27.6868	28.1686	28.3572	27.7167	27.6602	26.8298	26.6236	27.1641	27.3433	27.3613	27.2108	27.9625	26.523	27.6837	27.5417	26.7898	26.8398	27.3463	27.8364	26.7907	26.5226	27.44	27.5847	27.2517	27.5189	27.1369	27.0563	26.7676	28.0927	27.886	28.2776	27.964	27.4164	27.1338	27.4202	27.7072	28.4793	28.3203	26.6733	27.8703	27.4499	27.1985	26.8399	27.3552	26.8453	27.5683	26.6694	27.503	28.1266	27.9584	27.4071	26.8688	27.5319	27.8909	26.9704	26.72	27.9042	27.1712	27.1717	26.7141	26.6567	26.7731	27.7331	26.5669	27.6856	27.9489	27.9476	27.2637	27.3967	26.9242	27.666	27.9589	28.7539	28.0342	28.3103	28.0536	27.8799	27.4411	27.2695	27.8201	28.5425	28.0661	28.3667	28.0592	26.6581	27.667	27.3518	26.882	27.4993	28.1943	26.7331	27.6093	26.7102	27.491	27.9152	26.6038	26.8258	27.3906	27.9948	28.7136	27.9853	26.7948	27.9999	27.7466	27.3294	27.14	26.9569	27.6965	26.6154	27.828	27.6809	27.943	27.6386	26.8345	26.8767	27.7378	28.2691	28.0609	26.754	27.7867	27.6268	27.4512	26.7813	26.8228	26.9334	27.9541	27.4583	26.5717	27.4454	27.8292	27.4067	27.6042	27.1	27.1103	27.5582	27.4859	27.5762	26.8915	27.7339	27.5881	27.4231	26.9898	27.4067	27.7161	27.3816	26.6264	27.7088	27.3684	27.116	27.7304	26.58	27.401	27.4676	27.8377	27.3861	27.9422	27.5394	27.8205	27.6872	26.9021	26.8953	27.1128	27.6984	27.9463	26.9533	27.7036	27.5964	26.6215	26.8227	27.5352	27.9248	27.0082	26.5998	27.5922	27.7493	27.1491	26.5765	27.0487	26.637	27.5235	27.4095	26.7816
P08113	739	Hsp90b1	1	26.5525	25.1438	24.786	25.0604	26.8106	NA	26.0983	24.784	25.2677	25.5361	25.0696	24.6948	25.8153	25.2283	26.6731	25.8584	25.8621	25.2367	25.789	25.8576	24.5876	25.1317	24.8698	26.9908	24.7874	24.9165	25.127	25.0327	25.086	24.3151	25.0936	26.0889	25.8417	24.6973	24.9622	24.8709	25.7453	24.4402	25.0465	24.69	25.5094	27.3882	24.9602	25.1279	25.1363	25.2959	24.468	25.9811	24.8572	24.7263	NA	24.9301	24.3255	25.3591	25.8096	26.4056	25.1763	25.7134	25.831	26.7197	26.0304	26.2033	26.0347	25.6727	25.3353	25.2223	25.2569	25.0571	25.9126	25.6041	25.4245	25.7784	26.0736	26.3861	25.396	25.2879	25.9549	26.3385	24.6286	25.5372	24.8815	27.2855	25.3354	24.4772	24.7416	24.7853	26.3516	25.0258	24.8438	26.2324	26.5666	25.0388	24.985	24.5464	25.5318	26.9617	24.6077	24.801	25.365	25.1819	25.1767	25.5837	25.7564	24.9343	26.4435	24.5953	24.5943	25.1562	25.3025	24.8601	25.115	25.4931	25.9482	25.0974	25.3238	25.0388	25.9475	25.4324	24.6025	24.897	24.8497	24.9483	25.774	24.7411	25.3176	26.8407	25.2207	26.2852	24.5051	24.6558	26.4536	25.0369	24.6971	24.9938	24.87	25.3325	26.7229	25.6478	24.8791	24.6698	25.5945	25.2227	24.8938	26.1774	24.708	24.9083	24.7106	24.4933	24.7643	26.4022	24.5524	24.6635	24.7419	26.4734	25.0054	25.0512	24.7094	25.9087	26.3957	25.3858	24.6721	24.8743	26.7049	25.0189	24.5555	25.0195	25.4658	25.8162	24.6291	25.4426	24.7104	26.1358	26.304	25.3549	26.1041	25.5812	26.2233	25.7965	26.1443	25.3481	26.3992	24.8196	24.7872	25.8226	24.0831	27.4315	24.5855	24.4728	25.3625	24.7289	25.6998	25.4597	25.3303	25.0235	26.4274	25.6899	25.0492	25.4381	25.2999	26.383	24.8417	25.5208	26.0365	26.6114	25.7452	25.0611	26.0692	25.3686	25.5249	25.7029	25.5752	26.2189	26.355	25.6219	25.0988	25.4391	26.7019
Q61316	388	Hspa4	1	24.1157	24.2928	24.4	23.7241	NA	25.3422	24.3017	23.9322	23.6121	23.8228	23.0683	23.3965	25.3754	24.3571	23.7159	23.6265	24.0552	23.3427	23.0553	23.6107	23.0806	23.6366	23.9332	24.2995	23.4055	23.5033	23.1818	23.1857	23.7522	22.9103	23.6415	24.2041	24.2667	23.5073	23.4149	23.3522	23.6338	23.7844	23.2407	23.5503	24.225	24.6405	24.0562	23.9041	23.8672	23.8021	23.2326	23.6027	23.6588	22.0995	24.6333	23.9484	23.5516	23.5528	23.2321	NA	23.0945	NA	NA	NA	24.1748	23.5144	25.3314	23.4161	23.8312	23.4275	23.594	24.6244	24.5283	24.0792	23.7108	23.6981	23.6445	23.8997	23.0132	23.6954	24.3862	24.2722	23.2925	23.8653	23.1418	23.5212	23.2789	23.5947	23.5203	23.7763	24.4185	23.5493	23.4667	23.1651	23.4438	23.3414	22.8513	22.8001	23.4407	24.1159	23.126	22.6189	23.9288	23.0639	23.0228	23.4074	23.5474	23.535	23.9828	23.4288	22.5956	23.2527	22.8237	23.1354	22.813	23.6098	25.0806	23.9733	23.5099	23.0414	23.3168	23.3569	23.4032	23.5065	23.5354	23.3482	24.5181	23.8484	23.4426	23.5718	23.4993	23.5368	23.4957	23.5012	23.6625	23.9135	23.1705	23.2585	23.345	23.3309	23.9174	23.3897	23.6319	23.8229	24.4895	23.6534	23.0158	23.2469	23.4754	23.6647	23.5701	23.1845	23.4921	23.6056	23.1879	23.1749	23.6027	23.6799	23.5836	23.2227	23.789	24.3998	24.7361	24.104	23.4107	23.6863	24.0422	23.578	23.3053	23.1231	23.4183	24.5114	23.2549	23.3814	23.3274	23.1113	23.2688	22.742	23.2885	24.0873	23.3033	23.0756	23.1728	23.2496	22.9978	23.4537	23.4965	23.0707	24.3555	24.3879	23.6051	23.3378	23.4664	23.1488	22.9579	23.189	22.8509	23.7167	24.0474	23.4879	23.2182	23.3794	23.079	23.6479	23.7199	23.4773	24.1393	24.1704	24.1312	23.685	24.0158	23.8998	23.3278	22.9167	23.2143	23.5793	24.2784	23.868	23.2466	23.5375	23.3099
P20029	894	Hspa5	1	27.8648	26.4995	26.8352	26.8175	27.0536	NA	27.5934	26.3058	26.6583	26.7119	28.0459	27.3207	27.001	27.4252	27.0614	26.893	26.8625	26.9487	27.0604	27.7876	26.8783	27.3318	26.9515	26.49	26.3398	26.6422	27.4307	26.8092	27.346	27.0931	27.2809	27.6117	26.9322	26.8005	26.9776	27.4739	28.1568	27.2159	27.0677	27.1983	27.5731	26.7037	26.8035	26.5713	27.3998	27.4892	26.7945	27.9777	27.3069	27.6438	26.2133	27.4717	26.8513	27.8328	27.9055	27.9303	27.3319	27.3964	27.2118	27.2091	26.8311	27.3496	26.8086	27.2934	27.5559	26.9635	27.3208	26.605	26.8325	26.836	27.1281	27.0418	27.4018	28.5153	27.8767	27.3826	27.2687	26.7741	27.2102	27.2185	26.9749	29.1878	27.2737	27.1754	27.039	26.842	26.1784	26.9717	26.8546	27.765	28.2015	26.6887	26.8341	26.911	27.158	27.3757	26.5741	26.8203	27.1035	26.6935	27.3571	26.9551	27.5686	27.3084	26.8908	26.8761	27.0695	27.623	27.6411	27.0815	26.8262	27.307	27.316	26.6018	27.1011	26.8929	27.5557	26.793	27.2778	27.2534	27.1435	27.0315	26.1286	26.7018	26.945	28.1459	27.0422	28.3848	27.3204	27.2868	28.1997	26.5451	27.2797	27.3535	27.1812	27.9197	28.6151	27.3751	27.0197	26.6716	26.288	27.1073	26.8387	27.664	27.6529	26.8566	26.8289	26.6589	26.7894	26.5806	27.1549	27.1998	27.7926	27.9676	27.1937	27.3958	26.9883	27.5476	26.5554	26.9317	26.9862	26.7894	28.7484	27.1918	27.1221	26.7156	27.3265	26.3254	26.6265	27.2667	26.5981	27.3146	28.1338	27.1726	27.0923	26.8231	26.354	26.8292	27.0374	27.2638	27.8348	28.0138	26.9826	27.6517	26.6611	26.6917	26.7258	27.1584	27.424	27.5287	27.8842	27.2998	27.6071	26.5656	26.8121	27.2654	27.1604	27.8127	27.3894	27.7896	27.2027	27.801	26.7261	26.8475	27.4119	27.3712	27.347	27.5597	27.2672	27.2163	27.1319	27.2074	26.9698	27.1861	27.1479	27.6203	27.9038
P63017	933	Hspa8	1	27.7443	26.2345	26.5984	27.0054	26.0967	26.4543	26.4194	26.4215	26.4849	26.2797	27.0028	27.5565	26.1019	26.3879	27.0845	27.0246	26.7077	26.4173	26.3647	26.6779	26.9201	26.8286	26.7696	27.2529	26.6413	27.0719	26.9631	26.5589	26.5792	26.9803	27.0014	26.3572	27.5859	26.9065	26.9817	26.9168	26.8665	26.718	27.289	26.8648	26.1526	25.8645	26.8239	26.5991	26.7356	26.8253	26.5581	26.5393	27.0838	26.6012	26.7792	26.8763	27.0892	26.2282	26.3885	26.8212	27.4023	26.8343	26.6795	26.8406	26.7481	27.029	26.0759	26.6173	27.1208	27.2002	27.0256	26.1631	26.5351	26.7703	27.349	26.7719	26.5915	26.2846	27.1695	26.562	26.3724	27.2488	26.6637	26.5469	26.2324	26.2764	27.2086	27.4163	27.3064	26.7018	26.2366	27.0763	27.3436	26.6601	26.4309	26.6583	26.9358	27.0477	26.4615	26.2051	26.5603	26.9771	26.6873	26.2432	27.0901	27.1101	27.0706	27.2415	26.1755	27.0988	27.0814	27.2977	27.4556	26.4228	26.5459	27.0048	26.4199	26.5251	26.8786	27.0234	26.9066	26.3575	27.0325	27.0179	27.4282	26.0993	26.8148	26.8108	27.0804	26.637	26.8392	26.4996	27.4206	26.8122	26.1491	27.0112	26.9466	26.5672	26.3373	26.3967	26.7164	27.4086	27.2055	27.1365	26.5624	27.0404	27.1217	26.7656	27.3688	26.5629	27.1501	26.9742	26.8415	26.7766	26.8279	26.7697	26.9524	26.8157	26.594	27.2189	27.1893	26.663	26.5116	26.7375	27.3511	26.5889	26.7152	27.3595	27.0721	26.8615	26.7406	26.7811	26.5975	27.06	26.9885	26.6605	26.5859	27.2571	27.0953	27.1093	26.4619	26.9131	27.369	26.7477	26.4346	27.2498	27.8488	26.6552	26.3339	26.5784	26.959	27.3187	26.7042	26.8564	27.1923	27.0258	27.3292	26.744	27.1381	26.7967	26.883	26.9374	26.7982	26.5528	27.2687	27.554	26.2415	26.2891	27.0629	27.3279	26.5523	26.2864	26.7193	27.0903	27.1094	26.1589	27.4892	26.8913	27.6048	26.9915	26.7168
P38647	530	Hspa9	1	25.5806	24.5242	24.491	24.9251	25.5719	25.059	25.4248	25.2668	24.3869	24.2553	24.9568	25.1837	24.9648	25.0195	24.6162	24.5791	25.0369	24.6676	24.6803	25.8541	25.5394	24.6663	25.3114	25.3532	24.9168	24.7043	25.1548	25.1785	24.7467	24.564	24.443	25.0599	25.6638	24.3321	24.9274	24.5501	24.8137	24.8195	24.8506	25.1421	25.6307	25.3406	24.7044	24.6903	24.6744	24.4604	24.7902	25.4525	24.7355	24.7044	24.6302	24.4398	25.2581	24.8592	25.8723	25.5601	24.833	24.9509	24.8499	NA	24.9549	25.7768	24.9218	24.4701	24.9964	25.4115	25.1825	24.56	24.9681	25.0315	25.24	24.9261	24.9286	26.3001	25.0456	25.0553	25.4973	24.8161	24.9194	25.2265	24.6978	25.9538	25.1636	24.7978	24.7915	24.269	25.1477	25.1685	25.0143	25.8109	25.9668	25.0121	24.3931	24.542	24.8334	24.4474	25.1845	25.406	25.263	25.0351	24.7844	24.6363	25.2124	24.7444	24.656	24.6906	24.7714	25.1535	25.1717	24.8362	24.5624	25.569	25.7156	24.8956	24.7312	24.8672	24.9488	24.7531	24.8944	25.4277	25.3229	24.3969	24.5531	24.8888	25.5745	25.6713	24.6223	25.5644	25.3384	25.1251	25.6946	25.2036	25.1423	24.8335	25.2371	25.1297	25.6996	24.5132	25.2641	24.6147	25.051	25.2417	24.8186	25.5604	25.0988	24.6704	25.4623	24.6693	24.6289	25.5813	25.1732	25.0363	25.2708	25.912	24.7121	24.9652	24.999	25.5326	25.0222	25.2658	25.0433	24.5766	26.1161	25.0584	25.5855	25.2049	25.0815	25.304	24.8529	25.3435	25.3144	25.3111	26.363	25.6753	25.3457	25.3019	25.2575	25.4897	25.2784	24.997	25.8718	25.1121	25.4623	25.6445	25.0392	24.7719	24.8186	25.5777	24.2756	25.1626	25.048	25.0288	25.1748	24.725	24.7165	24.6775	24.8061	25.0138	24.9876	26.0636	25.6722	25.0409	25.0493	25.3518	25.6248	25.5127	25.513	25.6067	24.8716	25.7478	24.3621	24.9412	25.2121	25.1782	25.0779	25.0956	26.1377
P14602	143	Hspb1	1	23.6455	21.9441	23.1717	22.5931	NA	NA	22.6698	22.7131	22.1312	22.752	22.7066	24.1886	23.2578	23.8212	23.3477	23.6266	24.1365	22.5033	22.7104	24.0311	24	23.2184	23.2335	23.5156	23.2407	23.6642	23.1451	22.5366	22.8254	24.1681	22.9609	23.8109	23.828	23.3579	23.8655	22.3747	22.133	23.2886	24.1348	23.621	23.7703	23.5909	22.9275	23.0498	22.4622	23.086	23.2231	23.2662	24.7847	23.0966	23.2188	23.3697	24.0793	22.7572	23.6726	23.0909	24.1865	23.316	22.9261	23.4548	23.4276	23.4157	23.3427	22.4627	22.6118	24.2802	23.5108	22.8448	23.5122	23.2658	23.9397	22.6158	22.9369	23.7041	24.2904	23.7768	23.9489	23.7759	23.9959	23.5608	22.192	23.0904	23.6416	24.047	24.0944	23.4107	23.3081	23.8832	24.5974	23.5434	23.17	22.2898	23.611	24.3072	23.1254	23.1548	23.6946	23.6924	23.5144	22.3758	22.5481	22.7192	22.8387	22.6323	23.8917	22.8161	23.8	21.6037	21.9852	21.5251	23.1096	22.8961	23.0715	23.1083	23.5106	24.1573	21.9743	21.7863	23.2585	24.1264	24.2123	23.1891	23.1552	23.5146	23.6913	23.0362	23.0404	23.2371	24.5731	23.8956	23.3702	23.1332	23.8673	23.9334	22.6998	22.714	23.463	24.1178	23.7973	22.893	23.2219	23.0451	23.7707	22.7723	22.829	23.4502	23.1521	24.6532	23.2516	23.3388	23.8409	22.5917	22.9784	22.8876	23.2144	23.9088	22.9109	23.6137	23.5522	23.1882	23.6364	22.5981	22.5711	23.0099	23.9684	24.9628	23.3964	23.466	23.8294	23.9411	23.3856	23.5451	22.3293	23.6371	23.6469	22.7925	23.4666	22.5169	23.4983	22.0349	22.7236	22.5869	25.048	22.8161	22.4761	23.3383	23.743	23.7231	21.7621	21.7791	22.8021	24.3576	23.4719	22.8683	23.3324	23.428	24.4572	22.8442	22.3891	22.9341	24.5193	23.6748	23.5359	23.8	23.8039	24.3857	23.3253	23.3414	23.639	23.6775	24.0394	22.97	24.1352	23.0895	23.5624	22.6682	23.0039
P63038	605	Hspd1	1	26.1414	26.5065	26.3423	26.3054	25.831	26.0968	26.4115	26.1049	26.5625	26.1217	26.1251	26.3463	25.4676	25.5252	24.7933	25.5386	25.5904	25.9807	25.9562	26.8273	26.3753	25.698	26.0002	25.5418	26.0991	25.8343	26.3093	26.0549	26.4696	25.8883	25.8732	26.13	25.9718	25.6554	26.0692	26.4899	26.2163	26.2204	26.1868	26.4328	26.2534	25.4147	25.5857	25.9726	26.6131	26.7009	26.9684	26.8304	26.1845	26.0537	25.3429	25.9717	26.3016	26.3728	27.2648	26.4716	25.5891	26.0251	25.3627	25.5549	24.9587	26.4807	25.0526	26.7095	25.8547	26.2517	26.2352	26.0163	25.6659	26.064	25.6893	25.8788	26.123	27.0857	26.34	26.1546	26.1629	26.308	26.3093	25.306	26.8442	26.8032	26.0792	25.3972	25.8702	25.6842	25.4269	26.0314	26.3399	26.7813	26.7712	26.1245	25.9925	26.1025	26.3926	25.2979	26.4369	26.5857	25.4944	26.4283	26.5479	26.3162	26.5507	26.1422	25.2822	25.7983	26.3059	26.6092	26.7266	26.6342	26.0332	26.6761	26.4924	25.2247	25.9906	26.3344	26.6385	26.5196	26.6346	26.737	26.1981	26.2175	25.0451	25.8408	26.2285	26.7529	26.5857	26.6032	26.8965	25.922	26.2999	25.6113	25.8092	25.7902	26.6636	26.4367	26.7335	26.0855	26.0789	26.1601	25.562	26.5099	26.2677	27.0297	26.7412	26.2684	25.8051	25.938	26.1122	24.9377	25.7928	26.1936	26.5673	26.6795	25.8363	26.4155	26.4277	26.1851	25.3705	26.1264	26.34	26.8296	26.7885	26.9077	26.5599	26.5485	26.3022	25.5409	26.6588	26.3791	26.8205	26.5494	26.803	25.6337	26.1295	26.0998	25.1029	26.1863	25.8958	26.1246	26.6937	26.2352	26.0291	26.7215	26.0605	25.2395	25.6588	25.9324	26.3092	26.4155	26.2177	25.9626	26.3373	26.0739	25.6453	25.9657	26.2743	26.5411	26.784	26.7096	25.6369	25.7821	25.6629	25.0717	26.5074	26.2413	25.9755	26.7597	26.2174	26.2977	25.5116	26.4393	25.1818	26.1463	26.3099	26.4551	26.9333
Q64433	146	Hspe1	1	26.2226	24.4097	23.8053	24.9993	24.9825	NA	26.187	24.3885	24.6717	24.5362	25.4078	25.9612	24.6294	24.8452	25.0908	25.9942	24.6796	23.9916	25.3716	26.0913	25.6779	24.9426	25.3108	26.4614	24.8456	24.108	24.5824	25.1607	25.6177	26.0922	25.8952	26.0394	25.6467	25.1564	25.6045	25.3179	25.3674	25.646	24.5725	24.8696	25.5828	24.995	23.4835	25.1207	24.8744	24.5179	25.6819	26.0404	24.756	24.2725	25.4134	24.5307	24.9902	25.7025	26.5988	26.8803	24.7754	26.1207	25.5446	25.6902	25.0111	26.0984	24.8592	25.8696	24.3337	25.5737	25.2298	24.5795	NA	25.2913	25.3143	24.3572	24.6	26.734	26.1046	25.8541	25.9215	26.4251	26.0616	24.8483	25.8993	26.882	25.7881	25.2222	25.3413	24.4331	25.0497	25.6763	25.5055	26.8804	26.2322	25.2358	23.9996	24.5241	26.18	25.5169	25.7358	25.8866	24.961	25.2748	25.3435	25.1837	26.2984	25.1	25.13	24.694	25.918	26.2132	25.19	25.7953	25.1727	26.354	26.4195	24.9982	25.1831	24.9553	25.6415	25.1864	25.2934	25.7445	25.7784	25.3263	25.4847	25.4776	25.4947	26.3565	24.4537	26.725	25.5602	25.26	26.3379	25.2686	25.2966	25.343	25.9727	25.8748	26.6318	25.4117	24.9387	25.1965	25.1101	26.0161	25.6848	26.5739	26.1063	25.5123	25.4071	25.571	25.0661	25.4246	26.0306	26.052	26.1545	26.7419	25.3145	25.8407	25.9397	26.434	26.1771	25.6492	25.9532	25.535	26.6822	25.175	25.4691	25.1274	25.2322	25.1507	25.2099	25.5417	25.3729	25.2887	26.6485	24.8309	25.8995	24.7882	24.4663	25.2026	25.5677	24.5721	26.341	25.3523	25.5354	26.3373	25.5194	24.6109	25.1173	25.1261	25.8433	25.5615	25.8916	25.5925	26.3032	25.8936	26.0328	26.1167	25.0627	25.3515	25.2453	26.8988	25.2347	25.8654	25.0222	25.4618	26.6206	25.789	26.0181	26.4005	25.5469	25.8791	25.4345	26.0092	26.9974	25.2814	24.9466	25.3004	26.7792
Q05793	101	Hspg2	1	22.3603	22.6595	23.0953	22.6322	NA	NA	22.7458	22.9212	22.1529	22.441	NA	NA	NA	NA	NA	NA	NA	NA	NA	23.1125	23.2668	22.4095	NA	NA	23.2717	22.5709	23.1644	22.1573	23.088	22.6349	23.5555	NA	NA	22.792	22.6885	22.4894	22.3091	21.6191	22.0774	21.8589	22.9533	23.503	21.6963	22.3751	22.1673	21.6387	22.6293	22.387	22.8381	22.053	23.8345	22.0759	22.462	22.7739	22.9181	23.4815	23.345	23.9804	24.0466	23.4417	23.0824	23.8913	21.4928	22.6242	NA	NA	NA	NA	NA	NA	NA	NA	NA	22.6979	22.7556	22.195	NA	22.6655	22.6821	22.5411	22.3346	22.6633	21.7318	22.0683	22.0746	22.3577	NA	22.2545	22.265	23.0466	22.4245	22.1111	22.5945	22.5541	22.9879	22.8014	22.3142	22.3951	23.0239	22.6055	NA	NA	NA	NA	NA	NA	NA	NA	NA	22.5123	22.0165	22.6094	22.4742	22.663	22.7496	22.3764	22.081	22.4249	23.1624	22.6667	23.2662	22.5584	22.825	22.678	22.3204	22.4674	22.4152	22.3412	22.2131	22.6835	NA	23.0519	22.0846	22.5278	22.3911	22.2137	NA	NA	NA	NA	NA	NA	NA	NA	NA	23.0357	22.0622	22.8022	NA	NA	21.9524	22.1152	21.5493	22.136	22.4335	23.0759	22.1608	NA	NA	22.5647	22.4789	22.4742	22.7855	22.3817	22.22	22.2685	21.6834	NA	22.0551	21.8309	22.1326	22.0699	22.5867	22.4666	23.0105	NA	23.6872	22.7983	22.0929	22.5553	23.1271	22.8235	22.6251	23.4605	22.8938	22.9333	22.2313	22.7114	22.2868	22.5179	21.8383	22.593	22.5224	22.3848	22.6249	22.4088	22.2092	21.983	22.5593	22.6936	22.4377	23.1938	NA	22.2357	23.196	22.0697	23.0454	22.9399	22.8182	24.3297	22.3707	22.3869	NA	22.208	22.8479	22.7672	23.4726
Q9JKR6	236	Hyou1	1	23.3069	23.6004	23.2824	23.4315	NA	NA	23.6357	23.6605	23.143	22.3811	22.8234	22.8923	NA	24.5791	NA	22.8334	23.3834	23.3431	22.9075	23.2454	23.4975	23.3328	23.3494	NA	23.3593	22.8425	23.2579	23.3963	23.3994	23.2496	23.2477	23.6595	24.2067	23.2071	23.6856	23.2024	23.4311	23.2403	24.2908	22.807	24.1662	23.6062	23.0819	23.4009	23.3245	22.7821	23.2952	23.7056	23.7114	22.2713	23.7908	23.5106	23.6833	23.0047	23.6515	23.792	23.374	NA	NA	NA	23.5339	22.9183	23.018	23.3764	23.0709	22.8255	22.3003	22.8795	NA	22.8726	22.8985	22.5047	22.8641	24.0456	23.6392	23.2662	NA	NA	22.881	22.7995	22.9209	24.0564	23.2217	23.0498	23.3439	NA	NA	23.2732	23.0188	23.6284	23.7938	23.2964	23.3997	22.851	23.7092	23.5375	23.3693	23.02	23.2063	23.0045	23	23.2841	23.0244	23.827	24.2205	23.0641	22.6981	23.2669	22.8803	23.0337	23.1399	23.3026	NA	NA	23.4917	22.7616	22.9302	23.1773	22.865	23.3597	23.1894	23.3397	23.604	23.3671	23.2544	23.9113	23.2851	24.2126	22.9369	23.3005	23.8238	24.0182	23.3721	23.4317	22.8798	23.1381	24.0286	23.2996	23.2326	23.6481	23.3755	23.0281	22.9009	23.5467	23.18	23.4661	23.3527	23.1488	22.7272	23.7335	23.2108	23.142	23.2904	23.7407	23.5096	23.6044	23.7957	23.5535	24.0543	23.6828	23.6889	22.9707	24.1254	23.2141	23.1004	23.2048	23.3391	23.4944	23.2935	22.7807	23.0941	22.8021	24.049	23.2978	23.4597	23.2333	23.5533	23.356	22.8907	23.1636	23.7283	23.3102	23.2275	23.3105	23.2096	23.6863	22.9436	23.1568	22.9073	22.7984	23.1251	23.2733	23.6602	23.3613	23.8942	23.8372	23.3345	23.2498	23.1558	23.2456	22.8597	23.0389	24.1735	23.8696	23.4158	22.9899	23.2376	23.4312	23.1436	23.612	23.4101	23.5362	NA	23.222	23.4762	23.4137	23.6224
Q8BU30	174	Iars1	1	22.6568	23.0596	23.0877	22.7631	NA	NA	22.6897	22.8678	22.8351	23.2199	23.1769	22.6551	NA	23.4496	NA	22.9174	22.3403	22.8315	22.5429	22.1993	22.7436	23.0986	23.1431	NA	22.9744	23.173	23.2307	23.0535	23.0098	21.6068	22.3588	NA	NA	22.6251	22.5619	22.6296	23.0257	23.1644	22.3534	22.7568	23.0195	NA	23.0647	22.6392	22.7981	22.6056	22.069	22.3108	22.4667	22.4961	NA	22.6495	22.5386	22.6612	22.045	NA	NA	NA	NA	NA	NA	NA	NA	NA	23.0579	22.2695	23.0099	22.936	22.8053	23.2062	22.9633	22.8264	23.3918	23.0089	23.0357	22.8279	NA	NA	22.6712	22.9479	22.9319	22.6693	22.6233	22.497	23.0504	22.6595	NA	23.0408	22.5341	21.8886	21.8998	22.8907	22.1446	22.7836	22.7651	23.1253	22.7322	22.3951	22.9726	22.6638	23.1518	22.576	22.6111	22.5158	22.6284	22.5775	22.7029	22.7706	23.6134	23.0817	22.3957	22.7542	NA	23.0981	22.7428	22.595	23.2715	23.3738	23.1544	22.7817	22.9241	22.5235	NA	22.8727	23.3168	22.5319	23.348	23.2038	23.1453	23.4555	22.8113	22.8936	23.2166	22.8953	23.5274	23.9471	22.659	22.9926	23.2735	23.3534	22.8927	23.0955	22.6898	22.9527	23.2106	22.6181	22.3657	23.0014	24.1059	NA	22.768	22.3435	23.5782	22.2842	23.0841	22.6021	23.2111	NA	NA	23.07	22.91	23.003	22.9972	22.9507	22.8835	22.8577	22.6564	22.9757	23.102	23.0827	23.2233	23.2928	22.5443	23.4993	22.7653	22.5777	23.3088	22.9921	22.9158	22.9842	22.4708	23.4252	22.8098	23.0727	22.5023	22.6455	22.5441	23.0259	22.4867	23.07	23.0433	23.2062	23.1728	23.4527	23.0616	23.3558	23.753	23.6162	22.5628	NA	22.4461	22.6513	NA	NA	22.6757	22.6946	NA	22.712	22.9492	22.7752	23.2591	22.8157	22.5592	22.8308	22.2991	23.2474	22.8076
O88844	72	Idh1	1	21.8742	NA	22.5774	21.5118	NA	NA	NA	NA	21.7688	22.5233	21.3621	22.0829	21.6151	21.6468	22.6687	22.1955	22.4428	21.2364	21.4188	21.3764	21.9399	21.0635	22.3824	NA	21.5818	21.1737	21.1453	21.2863	21.9049	21.571	21.7676	NA	NA	21.6734	21.3544	21.375	21.2912	20.7734	21.4355	21.2135	21.6485	NA	21.7006	22.0354	21.3394	21.9494	20.9994	21.7751	21.1656	21.2724	NA	21.1868	21.1136	21.0867	20.6658	NA	NA	NA	NA	NA	NA	NA	NA	NA	21.6246	21.9181	21.3997	21.9205	NA	21.8153	21.6746	21.8512	21.3983	NA	21.7214	21.9546	NA	22.4137	NA	22.3327	21.5869	NA	20.9754	21.311	20.9008	21.8473	NA	21.2489	21.2852	NA	21.8301	22.038	21.7453	21.266	NA	NA	22.1315	22.2715	21.6844	22.0861	21.1096	NA	NA	NA	22.5665	NA	21.8612	21.8288	21.9517	20.5735	NA	20.8237	NA	NA	21.8604	21.4942	21.0431	21.8444	21.463	21.3587	21.7853	22.139	22.0536	22.2739	21.8561	21.6914	21.8522	21.4772	21.1425	21.3384	21.949	NA	21.1026	21.396	21.419	21.1437	21.8701	21.9651	21.4072	21.7853	NA	22.0303	21.6549	21.443	22.3907	22.0333	21.0886	21.2917	21.2112	22.226	21.0895	21.0835	21.637	21.1328	20.6887	20.942	21.4401	21.9194	21.5228	24.6238	21.282	21.4378	21.4857	21.1555	20.5568	20.7586	NA	NA	20.9899	21.2606	20.3841	20.2817	21.9022	21.9837	21.3919	NA	NA	21.3829	21.7074	22.1318	22.0481	22.1072	21.2887	21.5762	21.9715	NA	21.9549	21.8035	21.9359	21.7226	20.955	21.8556	21.2626	NA	NA	20.8374	20.2962	21.5396	20.5946	NA	21.8566	21.7057	NA	NA	22.6013	22.3251	NA	22.0771	21.6874	NA	NA	NA	NA	NA	NA	22.3654	NA
P54071	240	Idh2	1	24.1706	23.5605	23.4426	23.7279	24.1223	NA	24.5478	24.3112	23.4528	23.0516	22.8868	23.9714	23.9984	23.4318	24.4635	23.8207	23.2989	22.8944	22.5464	23.4306	24.521	23.8772	NA	24.2352	23.5193	24.1703	23.251	23.315	23.1791	23.6972	23.9872	24.4146	23.8539	23.0185	24.1928	23.6955	23.6155	23.5788	24.3481	23.8789	23.9886	23.6294	23.7321	24.3901	23.5678	23.6258	23.5784	24.4605	23.5473	23.8694	NA	23.9701	24.0972	23.3112	24.2046	24.4671	23.1503	23.8828	24.1315	24.1043	23.909	24.4242	24.1924	23.1712	23.2742	24.0178	24.3691	23.936	23.9567	24.2687	23.9963	23.1268	23.0025	24.0424	24.1178	24.3904	NA	23.425	24.2707	23.288	22.7391	23.4562	23.2546	23.8982	23.8092	23.4962	23.7084	23.9576	23.5085	24.1816	23.819	23.8786	23.202	24.1726	23.5804	24.2797	24.2126	24.4534	23.0483	23.6914	23.4811	23.7558	24.5151	23.2093	23.8509	23.5768	23.865	23.3678	23.2736	22.935	23.9696	24.0948	23.7529	23.7833	23.7045	23.8336	23.4031	23.1176	23.4667	25.2144	24.0063	23.9915	24.0582	24.3104	23.9449	23.7669	23.5278	24.057	23.4308	23.5383	23.6663	23.8617	23.39	23.408	22.452	22.8959	24.2821	24.1759	23.7461	23.2722	23.8354	23.9885	23.6054	23.7907	23.1668	23.2345	24.5386	24.0432	23.6925	23.7155	23.3898	23.4872	23.1842	23.872	23.3378	24.1138	23.7758	23.5597	24.0196	24.2708	23.5974	22.99	23.935	23.671	24.9121	24.4578	23.5519	23.6324	24.2723	24.4579	23.6079	23.8976	24.4201	24.1401	24.7361	24.7133	23.5527	24.1458	23.8866	22.9419	23.9737	23.5445	24.0434	24.4039	23.6099	24.0355	24.2209	23.8979	23.1112	23.2546	23.3673	23.6271	23.6237	23.8759	23.3406	23.9158	23.7616	22.9491	22.9572	23.6761	23.9812	24.0652	23.9511	24.4517	24.4556	23.9085	23.9012	23.8816	24.2388	24.7589	24.6092	24.0377	23.9904	24.4976	24.6095	23.7593	24.4006
Q9D6R2	82	Idh3a	1	22.5451	22.127	21.5227	21.3921	NA	NA	22.362	21.8399	21.6922	21.9236	21.5005	22.0883	21.4321	21.6833	NA	21.9662	22.2424	21.6691	21.728	22.7938	22.0584	21.6848	22.3588	NA	22.1521	23.2455	22.0045	22.239	21.7686	21.7866	21.1832	NA	NA	21.0604	21.727	21.8549	22.0111	21.9303	21.9886	20.6193	22.5978	NA	21.4245	21.9807	22.3894	22.0437	22.0586	22.783	22.2272	22.4839	22.7531	21.6469	22.7209	22.3567	22.8115	NA	NA	NA	NA	NA	NA	NA	NA	NA	21.4866	21.5393	20.8108	21.5764	NA	20.8984	21.1671	21.3736	21.3645	22.4077	21.7637	21.3181	NA	22.5936	21.8377	22.0421	21.8644	22.7389	22.7949	21.4501	22.5383	21.9319	NA	21.7236	21.6954	23.0229	22.5702	21.7731	22.0234	21.6837	NA	22.2492	21.7299	21.4886	22.0166	22.0745	22.4456	21.9708	22.9381	22.2	NA	22.1949	22.3599	22.1909	22.4396	22.0672	21.0051	22.0869	22.2334	NA	21.8933	21.9557	21.9951	21.5023	22.0114	22.3662	22.287	21.9016	NA	22.4678	22.1879	22.2317	21.9123	22.6795	21.6969	22.6663	21.9639	22.4809	21.9913	21.7629	22.4284	22.2525	22.6443	21.6683	21.8288	23.5342	NA	21.0811	21.4665	22.7128	21.8941	NA	22.5179	NA	NA	NA	23.994	NA	22.69	NA	22.9161	22.8321	22.9775	NA	NA	21.7807	22.2968	22.8639	22.9385	21.9234	22.2161	21.9122	22.1223	NA	21.7279	21.2124	22.0541	21.5729	23.637	22.6354	22.8206	NA	NA	22.6497	22.6788	22.7273	22.8448	21.5128	21.6988	22.1236	21.7895	22.2866	21.8316	21.6789	21.3892	21.522	21.9182	21.4001	21.3231	21.8496	22.2796	22.4115	21.9602	22.2835	21.2309	22.6345	22.5171	22.137	NA	22.6352	22.226	22.2112	22.7596	22.9845	21.5187	22.5837	21.8901	22.2293	22.4597	21.8123	22.126	21.7946	22.6911
P0DOV2	75	Ifi204	1	21.9634	21.8683	22.8053	22.1001	23.3057	NA	NA	21.3631	21.9021	20.9671	21.8486	21.8033	21.4661	21.2774	NA	22.0984	22.5094	20.7381	22.4507	NA	NA	NA	NA	NA	NA	23.4084	NA	NA	21.8838	22.5003	21.4345	NA	22.2763	22.9605	22.0331	21.1037	20.5798	21.4775	22.155	22.5388	NA	22.227	21.432	22.1331	21.1775	21.6051	21.338	21.4934	21.3933	21.9481	22.4842	21.4382	21.6279	21.0429	21.1221	NA	NA	NA	NA	NA	NA	NA	22.7881	NA	21.9162	22.2262	23.168	NA	22.4911	21.671	21.9958	20.5241	21.241	21.0848	22.8883	23.0187	NA	NA	22.4703	21.1381	21.4292	20.6869	NA	NA	NA	NA	NA	NA	NA	NA	NA	21.5297	22.4595	21.9396	NA	21.4315	22.4961	22.0076	23.3859	22.0357	21.1108	21.5358	21.2115	20.9953	NA	21.7286	21.0733	20.9631	21.0536	21.8076	22.5147	22.4575	22.7727	22.2209	22.2013	21.4838	21.3631	21.3779	22.0398	23.4524	23.5148	21.5283	23.1547	21.2346	22.2782	21.9435	21.3446	22.1602	21.3854	21.3011	22.0035	22.4606	21.7819	22.2326	21.2354	21.4193	21.8805	22.9509	22.765	22.4742	NA	23.4563	22.3602	21.4471	21.4947	22.0011	21.4932	22.4229	22.2416	22.4081	22.1024	22.0113	21.7745	21.5938	20.8301	21.7911	21.6301	21.438	NA	21.8841	21.6652	21.6076	21.2606	22.474	21.9625	23.2849	23.0092	22.6674	22.469	22.3331	22.2691	22.2761	21.7217	21.7369	21.3884	23.1342	22.3745	22.3247	21.3836	20.742	NA	21.5462	22.7417	22.1675	21.9555	22.0186	22.5006	22.2208	21.2619	21.301	21.9523	22.1817	22.1283	22.3637	22.2674	21.7388	22.6162	21.3452	21.5053	21.9287	22.6505	22.6074	22.0756	22.3697	22.5427	22.3644	NA	22.4964	NA	NA	NA	NA	NA	NA	23.3158	NA	NA
Q64282	195	Ifit1	1	24.1745	23.4136	24.314	23.7274	NA	NA	23.7974	24.0067	23.3265	22.9317	22.5492	24.4467	23.942	23.0485	NA	24.1263	24.202	22.677	22.8211	24.6854	23.7558	24.5443	23.4044	24.2337	24.0933	24.045	23.175	22.374	23.4576	23.2364	23.7503	23.8869	NA	24.1505	23.8002	22.6644	22.3242	23.1484	23.668	24.0714	NA	NA	24.1707	24.1682	22.2962	23.1702	23.5805	23.9003	23.4135	23.316	NA	24.2202	23.0181	23.2508	22.9546	24.5617	24.1736	24.0717	24.2517	NA	23.9522	24.6953	24.0264	23.7825	22.7235	23.3576	24.8428	23.6897	NA	25.5164	23.1041	22.1926	22.1395	23.7906	23.6695	23.7357	NA	24.2224	23.6191	24.1048	22.3337	23.5642	NA	24.6499	25.0863	25.0071	24.1685	24.0093	24.7929	23.7987	24.4325	22.6237	23.9531	23.8987	24.2741	24.0632	23.7166	24.1658	23.7402	22.7754	22.2783	23.9835	23.5337	23.0981	24.029	23.6642	24.2497	23.0036	22.7458	22.8711	24.8446	24.0048	23.6366	24.2594	24.2526	23.9782	23.0135	22.6679	23.0171	23.4699	24.2377	23.8279	24.0762	23.5981	23.866	23.5874	22.7552	23.7786	24.0577	23.8648	23.5828	23.6326	24.4466	24.0607	22.3586	22.0572	23.3856	24.9412	24.2805	23.2378	NA	24.3216	24.8805	23.6401	22.714	23.4021	24.0839	24.3825	23.8781	24.2242	23.2164	23.6309	22.4469	23.8913	23.0634	24.4134	24.0108	25.1592	24.711	24.193	23.6763	22.3169	23.7259	22.7044	24.7286	25.0687	24.2799	23.9829	24.0969	24.3723	22.6631	22.4181	24.3415	23.9546	23.768	24.011	NA	23.7491	23.8236	22.5523	23.5799	23.1473	23.3765	23.6742	NA	23.8052	24.3676	23.4584	22.7346	22.6508	22.1096	23.1342	23.9298	23.0119	NA	23.492	24.1492	22.1986	22.3475	23.893	23.9403	23.6819	NA	NA	23.5877	24.1791	23.8871	24.0905	23.3452	23.6709	23.7501	23.6317	23.5609	23.3619	23.7977	22.4217	23.5365
Q64345	76	Ifit3	1	22.4449	NA	23.1167	23.04	NA	NA	21.7638	22.8102	21.9563	21.344	21.7946	22.6231	22.2827	22.1023	22.1228	23.5115	22.7398	22.778	22.3642	NA	23.7907	23.8666	NA	NA	22.8645	22.7777	21.6219	21.7706	22.1961	22.2871	23.0351	NA	NA	24.3124	22.9873	22.2415	22.3307	22.0226	21.826	22.7324	NA	NA	22.8906	22.9947	22.2936	22.1287	21.8876	22.0795	22.2591	22.1597	22.2839	22.9275	22.1388	22.6634	22.8554	NA	23.0398	NA	NA	NA	NA	22.6472	22.4522	21.9524	22.0759	21.9521	23.0319	NA	NA	22.7822	22.619	22.3622	22.2206	22.7269	22.5662	22.8241	NA	NA	22.4916	23.0359	22.1723	23.6358	22.2004	23.1733	23.0473	22.9226	NA	23.2204	22.9721	23.0842	22.6466	21.5906	23.5414	23.4521	NA	23.2531	23.1602	23.293	21.8978	21.5033	20.9422	23.2127	22.3658	21.5981	NA	22.5752	23.0283	21.542	20.9929	21.8616	23.2937	22.3765	NA	NA	22.3246	23.0514	21.6393	22.0161	22.72	22.7734	22.3274	22.4941	NA	22.6595	22.577	22.4158	22.3424	NA	22.2428	22.7922	NA	23.2182	22.8657	22.4885	21.7866	22.443	21.687	22.7229	22.8409	NA	NA	23.3294	22.5599	22.242	22.6179	21.7614	22.3068	23.3584	21.9924	NA	22.2034	22.5374	21.6764	22.8753	21.5867	22.9554	21.7544	NA	NA	22.2792	21.9053	21.8148	NA	21.9801	22.9671	22.6843	22.647	23.0799	23.0769	23.3064	22.2984	22.1448	23.0241	23.1699	23.2029	NA	NA	23.4054	23.627	22.4175	22.7951	20.7185	23.0569	21.5782	NA	23.2495	24.1818	22.3643	21.3929	21.5124	22.007	22.7769	23.1615	21.4789	22.2164	22.9829	23.2277	22.2453	22.339	23.6314	22.6423	22.5473	23.6539	NA	22.991	22.9701	NA	NA	NA	NA	NA	NA	NA	NA	NA	NA	NA
Q9CQW9	53	Ifitm3	1	23.0127	22.7424	22.895	22.0308	NA	NA	23.4508	22.3923	21.9671	22.4037	22.1028	22.4021	NA	22.355	NA	21.4467	22.1157	22.0213	21.765	22.7482	23.5186	24.2142	23.9815	24.7382	23.6347	23.3854	22.8437	25.5816	23.0544	23.6166	23.5213	24.2413	25.0928	23.1446	23.4184	23.0078	23.2625	22.8581	23.283	22.6428	NA	23.279	22.7995	23.2175	22.6962	22.972	NA	NA	21.6533	NA	NA	21.2342	20.5855	21.9944	NA	NA	NA	NA	NA	NA	NA	NA	NA	NA	23.9845	NA	21.9607	NA	NA	24.9055	22.2609	21.9866	23.4442	23.414	22.8977	NA	23.6439	NA	22.726	22.6759	22.6159	NA	22.9483	24.3693	25.3965	NA	NA	21.6993	21.8125	22.4036	NA	22.0823	21.7144	22.3355	23.3798	23.182	22.7034	21.977	23.6026	22.4626	22.86	22.5163	23.0211	24.0561	NA	22.8726	21.9797	22.4228	22.5176	22.1559	22.4883	22.9983	NA	23.2286	22.7498	22.3078	21.2895	21.9543	22.7014	23.0655	22.3097	22.934	NA	22.8517	23.457	22.7474	22.7795	22.5023	22.0512	21.9336	NA	NA	21.5204	22.7887	21.1498	21.1506	21.9781	NA	21.5542	NA	NA	NA	NA	21.9091	20.6162	22.3911	22.5491	22.2767	22.0716	NA	22.0598	22.5408	21.6938	23.1896	22.5867	22.775	21.9773	23.3765	23.6267	22.4773	22.7262	21.6443	22.7228	22.6269	23.4132	23.0881	23.4719	NA	22.2551	23.3246	22.0446	22.562	23.7591	22.6577	22.3728	23.0522	NA	23.1348	22.7549	22.4698	22.8859	22.936	21.2074	NA	NA	NA	NA	22.2787	22.1145	22.4133	22.2429	21.9487	22.8788	NA	23.3687	22.7294	22.2183	21.3635	21.5681	22.6509	23.6186	24.2028	25.1985	26.1023	24.6642	22.7638	23.5489	24.2249	24.5499	NA	22.5579	NA	NA	NA	22.5966	22.7347	NA
Q9Z1X4	47	Ilf3	1	21.4552	22.536	21.6503	21.385	22.0961	21.856	21.2267	21.8568	20.8896	21.7921	20.7212	21.0946	NA	NA	21.6188	20.8632	21.265	20.805	21.0289	NA	20.5204	21.2479	NA	NA	21.1905	21.0498	20.8434	20.3736	20.8535	21.5505	21.0002	22.5008	NA	21.1616	21.3025	21.362	21.0865	20.9412	20.7297	20.4867	NA	NA	21.2908	20.9809	21.0006	20.6282	21.091	21.1751	21.686	21.2084	NA	21.6381	20.8331	21.5785	20.8274	NA	20.6262	21.225	NA	NA	NA	NA	21.565	20.4253	22.0417	21.4552	21.2093	NA	NA	20.6981	NA	20.5108	20.1642	NA	NA	NA	NA	NA	NA	NA	NA	NA	20.9307	21.8989	20.1454	NA	NA	20.5647	21.8033	NA	NA	NA	NA	NA	NA	NA	NA	NA	NA	NA	21.3517	21.3024	21.3121	21.1754	NA	20.7523	21.021	20.7387	20.6397	20.5694	20.1935	21.0733	NA	NA	21.2267	20.6905	20.8418	20.3737	21.7467	21.6966	21.8294	21.4673	NA	21.7644	21.4352	21.5782	21.3352	22.1921	21.7107	21.4085	NA	NA	21.3067	21.0976	20.7496	21.9338	21.9496	22.0586	21.5891	20.9844	21.97	20.7819	21.5298	21.1034	21.0504	NA	NA	NA	NA	NA	NA	NA	NA	NA	22.0457	NA	22.1898	NA	NA	NA	21.767	21.7429	21.8293	20.9208	21.5722	21.1126	NA	NA	21.2021	21.2188	20.6391	20.3796	21.7106	21.5997	21.7223	22.0098	20.9354	21.1413	21.1638	21.1086	21.1869	21.5278	20.8132	22.006	NA	NA	21.2475	20.4581	21.5604	21.5016	NA	NA	NA	NA	NA	NA	NA	NA	NA	21.6596	21.5585	21.6989	NA	NA	22.0074	21.9248	NA	NA	NA	21.9222	21.9086	21.9897	NA	21.5696	22.0593	22.0263	NA
Q8CAQ8	180	Immt	1	22.8209	23.2658	22.691	22.8549	NA	NA	23.1721	23.2385	22.9773	23.5867	22.7982	23.1845	23.5492	23.2054	23.0472	23.7002	22.9225	23.0754	23.6377	23.5093	23.606	22.913	22.0991	24.1247	23.2705	22.7205	23.6003	23.3973	23.2108	22.6425	23.0789	23.7383	23.1845	23.3245	22.9849	23.5944	23.3173	23.2436	23.2253	22.6669	23.1908	23.1559	23.2622	23.0957	22.895	22.8936	24.2311	23.401	23.1105	24.0572	24.6657	23.0308	23.9695	23.3051	22.697	24.811	NA	NA	24.9666	NA	24.3384	NA	22.6931	24.6035	22.7147	22.5089	23.0291	23.1466	NA	22.7143	23.3745	23.5034	23.7181	23.6621	22.8549	23.3312	22.8185	22.3151	23.0745	22.3335	23.8636	23.5071	23.4901	22.675	22.9908	23.1463	23.2809	23.0358	22.9592	23.8465	23.6674	23.747	22.9857	22.9636	22.9062	23.157	23.166	22.9729	23.3423	24.0183	23.088	23.4731	23.6298	23.2906	22.0526	22.6957	22.0211	23.3665	23.4346	23.7128	22.3305	23.4802	23.494	24.4325	23.1893	23.5999	24.0386	23.6026	23.0042	22.93	22.3628	22.8702	24.1515	23.1364	22.7083	23.7643	23.3879	23.82	23.163	23.3543	22.9535	NA	22.9897	22.6565	23.4859	22.9965	23.9626	22.9821	22.9383	23.1165	23.4202	23.0495	22.7142	24.0721	23.9008	23.6264	23.6274	23.8893	23.0235	23.0581	22.7894	22.5385	23.5213	24.1679	23.7384	23.4156	23.3814	22.8595	NA	22.898	22.85	23.88	23.9364	23.8414	23.1083	23.022	23.2376	22.8787	23.1511	23.1625	23.9013	23.4932	24.0415	23.0493	23.3722	23.3247	NA	22.6963	22.5377	23.4551	24.4922	23.4974	23.0993	23.0031	23.1956	23.0107	22.9165	22.7013	23.6767	23.2309	23.5176	22.5082	23.1875	23.2867	22.8896	23.5804	23.3521	23.7558	23.4071	23.9884	23.4141	23.7227	23.8287	24.3886	23.9699	23.7395	23.3185	24.0119	23.4905	23.2536	23.4882	23.6426	NA	22.9618	23.0535	23.5871	24.1943
P24547	78	Impdh2	1	25.0823	24.8258	25.2452	24.8773	NA	NA	25.7028	25.6937	25.0153	24.7239	25.7113	25.8263	25.6538	NA	NA	24.922	26.3513	25.8018	NA	25.1104	24.99	25.4373	25.7458	NA	25.5023	25.8896	25.2367	25.5764	24.7803	25.2251	24.8021	NA	24.957	25.0685	24.7286	24.5791	24.8235	24.7763	25.4492	24.3184	NA	25.1461	23.8925	24.1476	24.6446	24.1308	24.4948	24.724	25.4981	24.6919	25.328	24.7583	24.7671	24.2328	24.825	25.1783	25.2414	25.7018	NA	25.3678	24.8249	25.4575	25.2944	24.6904	24.3283	24.6879	25.1777	NA	25.5167	25.2689	25.3219	24.9276	24.3902	NA	25.2284	25.0064	NA	25.0079	26.0174	25.4951	25.477	25.0407	24.9495	25.1976	25.1194	24.8601	NA	25.3029	25.0581	24.9652	24.7774	24.9892	25.173	25.394	NA	NA	24.7568	25.5916	25.1019	24.4684	24.3537	25.02	23.9639	24.5399	25.073	25.029	25.2014	24.8626	24.3506	24.2391	25.5922	25.1119	25.9146	25.3453	25.8837	26.0041	25.3723	24.2572	25.5104	25.2029	25.4987	25.3729	NA	26.3714	25.2851	24.682	24.9682	25.0488	25.4897	25.5641	25.6387	25.494	25.6412	25.8344	25.1506	24.8915	25.0332	25.7283	25.3514	24.8047	25.1453	25.2247	25.1351	24.8989	24.8238	24.8465	25.5362	24.8576	25.3479	NA	25.276	25.5447	24.0615	24.6496	25.2927	24.6982	24.9272	NA	NA	25.0604	25.6369	24.825	25.1674	25.3315	26.3222	25.0783	NA	NA	25.3366	24.5464	25.0554	25.3134	25.4865	24.8028	26.8939	NA	25.5951	25.4662	25.2767	24.7809	25.8928	25.2987	25.4448	25.7178	25.3005	25.2055	25.7535	25.7192	24.3515	24.8781	25.3599	25.1132	25.3813	25.4398	NA	25.1509	25.7687	24.5715	25.0219	NA	25.1805	26.4321	NA	25.9062	25.1938	26.0768	25.873	25.0491	25.0743	25.2382	25.8795	25.1782	NA	25.0917	25.4379	24.7542	24.6565
Q8BKC5	71	Ipo5	1	22.0639	23.5361	22.7727	21.9472	NA	NA	23.3855	22.5245	23.3393	22.9721	22.0789	22.4396	22.7785	22.5425	23.5465	22.3646	23.0419	22.4638	21.6942	22.0455	22.0313	22.2544	22.1409	21.9448	23.0126	22.4046	21.9884	22.4774	20.7952	21.6825	21.9182	NA	NA	21.4129	21.8948	21.7173	21.2317	25.8929	22.8634	24.3222	22.9947	23.4648	22.8918	24.0509	22.0959	21.9739	22.7064	23.6115	21.5252	21.7704	NA	22.0704	21.9594	22.1224	22.4352	NA	NA	NA	NA	NA	NA	NA	NA	NA	21.6043	23.43	23.7384	21.8755	23.0126	22.5304	23.8256	21.8305	21.8468	NA	21.5029	22.0074	NA	NA	21.836	22.5156	21.5794	22.0096	23.2273	22.6415	22.8161	24.3105	22.9858	21.9684	21.6211	22.3272	22.4225	22.6143	24.5397	22.3317	NA	NA	22.0735	22.7352	22.2146	21.38	21.8135	NA	23.3583	NA	NA	NA	NA	NA	NA	21.9674	21.042	22.8992	NA	22.4483	21.3804	22.1585	21.9333	21.9425	21.1262	21.3494	22.4771	21.4128	22.7185	21.4867	22.6	20.6733	21.2932	21.4678	21.5642	22.5044	22.106	21.7187	21.9258	21.8477	21.6922	22.0942	22.5989	23.4509	22.6839	23.3391	NA	22.4066	22.6528	22.7315	21.6821	20.7361	21.4345	21.2494	NA	NA	22.4482	22.0894	21.4435	NA	NA	NA	24.5015	NA	NA	NA	23.7735	23.8703	NA	21.5424	NA	21.405	21.1705	NA	20.1045	21.3533	21.118	21.6405	21.5305	22.533	22.5683	NA	NA	22.2871	21.5677	22.2844	21.3191	22.3934	21.8521	21.7858	23.7414	NA	21.9742	20.8836	22.6036	22.2307	NA	22.0639	NA	NA	NA	22.6742	21.7676	21.8782	22.0255	NA	NA	NA	NA	NA	NA	NA	NA	NA	21.9389	21.5442	21.1633	NA	NA	22.5452	22.3621	21.6795	22.7595
Q91YE6	67	Ipo9	1	22.0855	22.7435	21.6605	22.505	NA	NA	22.3957	22.8407	22.8737	21.8243	22.0218	22.2936	23.0723	23.61	22.7124	22.4591	23.2463	22.7893	22.5408	NA	22.3218	22.5482	NA	NA	23.5209	23.2933	22.2677	22.0079	23.1773	22.5087	23.8559	23.1883	22.7527	23.4284	24.1242	22.5564	23.0295	21.9707	22.3505	23.5147	23.141	23.2556	23.1448	23.3499	22.472	22.4815	22.1841	23.4046	22.5435	23.7034	22.9651	22.6482	22.8914	22.8648	22.4716	22.9156	22.6388	23.6304	NA	22.5316	22.4045	23.2717	22.4495	22.6526	22.4698	23.1359	23.1658	23.3905	22.6109	22.3016	23.7704	23.1345	22.6505	23.9561	22.3502	22.2556	NA	22.8023	22.6367	22.8173	22.5046	22.9697	21.3508	22.1896	21.4349	21.4085	21.7708	22.6729	22.7623	22.5088	22.215	21.9798	22.3786	21.8036	23.3613	NA	23.4463	22.9181	22.8635	22.7038	22.2712	22.9912	22.8089	22.281	NA	23.4224	22.8959	22.4385	22.2417	19.9803	21.3779	20.83	NA	21.7016	NA	20.4408	20.4408	20.687	22.656	22.7723	24.1645	23.8937	23.5606	22.2155	24.2293	23.6404	22.7287	21.964	21.8172	22.3869	24.004	22.678	22.2891	23.1692	20.8734	21.1765	22.3461	23.0382	21.8397	NA	22.1961	22.0833	22.5436	22.2332	22.6262	20.7045	21.3289	22.0592	22.4589	NA	21.6791	21.6654	20.8301	21.893	22.2957	22.5532	22.3401	23.5875	22.9636	22.3748	22.6113	22.6884	22.9919	21.2112	22.8035	21.8055	24.5882	23.0318	21.7331	21.1769	21.994	21.0727	21.9709	21.781	22.453	21.8661	NA	NA	20.9843	22.0227	NA	NA	NA	NA	NA	NA	NA	NA	NA	NA	23.6582	21.9987	23.1189	NA	23.8392	22.1693	24.2804	22.492	24.8646	22.3424	22.1254	22.5814	NA	22.5655	22.2938	22.0312	22.6691	22.1373	21.768	22.5168	NA	NA	NA	21.9055	20.5275	21.4426	NA
Q9JKF1	502	Iqgap1	1	24.0733	24.3432	24.1228	24.1398	NA	NA	24.0097	24.0449	24.368	24.5626	24.3087	24.1025	24.6748	23.8647	24.8308	24.6267	24.666	24.5799	24.7231	24.2749	24.2921	24.0982	23.8049	24.1353	24.0574	24.1934	24.233	24.3281	24.0679	23.7619	24.1987	24.0675	24.3197	24.3848	24.3872	24.1697	24.1719	24.2403	24.5425	24.3579	23.9037	24.3925	24.3196	24.2557	24.4986	24.6154	23.9835	23.7787	24.0823	23.8844	24.2834	23.8649	24.0529	24.2202	23.951	23.6604	24.2632	23.8574	24.1655	25.0166	24.1546	24.2473	23.9433	24.257	24.3821	24.2122	24.3866	24.109	24.741	24.5789	24.1716	24.6032	24.6014	23.8586	24.1633	24.0371	24.4565	24.6467	24.0947	23.9304	24.4657	23.8911	24.6321	24.1265	24.5839	24.3219	24.7487	24.1459	24.3155	24.0426	24.1399	24.1631	24.7344	24.3486	24.427	24.7137	24.2924	24.4099	24.1717	24.6205	24.2564	24.5724	24.3093	24.5913	24.3392	24.4683	24.3377	24.2624	24.4647	24.4372	24.253	24.1872	24.2575	24.1696	24.3621	24.2981	24.2353	24.1127	24.3397	24.4013	24.2737	24.1431	24.224	23.8133	24.2573	23.9965	24.322	23.9765	24.1911	24.3269	24.7812	24.5521	23.8696	24.1002	24.3088	24.0958	23.6635	24.5644	24.5739	24.197	25.5888	24.2581	24.4634	23.8517	24.5468	24.5491	24.6342	24.5742	24.5287	24.9028	24.3264	24.4897	24.5739	24.3257	23.8089	24.3983	24.2376	25.4843	24.201	24.2172	24.3628	24.4313	24.3255	24.0062	24.2931	24.2796	24.1855	24.3491	24.2186	24.2451	24.7058	24.6324	23.9907	24.2891	24.1652	24.2234	25.0258	24.4613	24.2526	24.5513	24.4662	24.6245	24.5934	24.4107	24.8835	25.655	24.251	25.1025	24.5858	24.6373	24.1734	24.1905	24.3421	24.3694	24.306	24.0989	24.235	24.2803	24.3065	24.2858	24.2222	24.8887	24.3168	26.0838	24.5983	24.1259	24.4279	23.6264	24.0547	24.1295	24.5689	23.9118	24.7802	24.4536	24.211	23.9234	23.9939
Q64339	156	Isg15	1	26.3222	24.4769	25.9119	26.0216	NA	NA	25.153	25.6735	24.0833	24.4266	23.6446	25.2624	25.3711	24.7884	25.4782	25.7294	25.644	23.4518	23.2019	24.3948	25.7044	26.336	NA	25.1194	25.8193	26.325	24.153	24.8641	23.8087	25.5147	25.4229	25.0484	26.0488	25.4854	25.8075	24.2295	23.8771	24.8529	25.7301	25.7901	26.8892	NA	25.7422	25.4147	24.0119	25.2853	24.3704	25.4628	24.9316	25.4948	25.2562	25.1161	25.6734	23.8784	25.7067	23.8387	26.8439	26.1804	25.2673	25.3494	25.9092	25.5828	24.5457	23.52	24.7358	25.191	25.7352	24.647	25.6977	26.4368	26.0897	24.2543	23.9878	25.8886	26.4299	25.3849	25.7533	26.3257	25.8634	25.7239	24.9389	25.1929	24.9507	26.1369	25.6963	24.4993	25.4812	25.9148	26.0737	25.4386	24.5806	25.361	25.7944	25.7445	25.2594	25.5958	25.0487	25.0751	25.2928	24.564	24.1862	26.2775	25.3916	25.2347	25.7603	26.0175	26.1281	24.2148	24.035	23.8706	25.7876	25.8572	NA	25.809	26.0241	26.2549	24.2106	24.5823	24.5533	25.6021	26.0171	25.2362	25.2852	25.3769	25.8905	24.2734	24.6008	25.1595	25.7241	25.2264	NA	25.56	26.0319	25.6701	25.1305	25.0254	24.8928	25.1529	26.324	25.0832	26.0059	25.0512	25.5766	25.4939	24.5434	23.6145	24.6311	25.148	24.5296	NA	24.5239	25.3088	23.7594	24.245	24.271	26.0091	26.2317	25.8725	24.9901	25.5021	25.4239	23.507	24.6782	24.3573	26.7066	25.6896	24.8047	26.0489	26.0285	25.9452	24.7298	25.554	26.0836	25.7647	25.9084	25.5606	26.0872	26.3402	26.4017	24.216	26.2629	24.8911	26.5978	25.9187	24.98	NA	25.3407	25.6277	24.6837	24.6864	24.2467	25.0944	25.3757	25.5677	26.989	25.3291	25.6053	23.6358	25.4624	25.2517	25.5817	25.5343	NA	NA	25.1946	25.782	NA	24.2044	23.4807	24.7071	25.2488	NA	25.7318	25.0342	24.8136	23.9786	NA
P09055	159	Itgb1	1	23.0608	22.3947	22.8837	22.8909	NA	NA	23.4449	22.9269	22.744	22.8826	22.6704	22.6243	23.8757	22.6943	23.0429	22.5305	22.219	22.3983	21.9964	22.0795	22.4059	21.6063	22.0125	22.4059	22.4926	22.1719	22.4221	21.8465	22.6608	23.3948	22.7506	NA	NA	22.1706	22.644	22.1998	22.4494	22.735	22.4995	23.1634	22.6615	23.0708	23.3269	22.6541	22.3638	22.5509	22.0245	22.5951	23.5767	NA	23.2479	23.8224	22.8193	22.829	23.2902	NA	NA	NA	NA	NA	NA	NA	NA	NA	22.9864	22.187	22.367	25.0321	NA	22.2036	22.0451	22.3182	22.5619	22.7909	22.8765	23.2898	23.4544	23.5385	23.4236	22.973	22.7022	23.334	22.8557	22.4096	23.2475	23.7597	NA	23.1587	22.5664	22.8762	22.8988	22.5179	22.5724	23.0617	23.1793	23.2241	23.1852	23.058	22.9049	22.7906	23.054	23.1482	23.5965	23.658	NA	22.738	22.3677	22.5265	22.9821	22.1751	22.2332	22.6355	22.681	21.9444	22.3823	21.9896	21.983	21.7156	23.0022	23.0772	23.2701	23.0685	23.3411	23.1804	22.3146	23.1517	22.4428	23.3756	22.8258	23.6557	NA	22.6571	23.137	22.7593	22.4096	22.8118	23.1661	23.0861	22.8654	23.207	23.9062	22.9542	22.1738	22.8412	22.36	22.6782	22.7452	22.4884	23.5399	NA	23.5985	22.6708	22.6004	23.3866	22.5401	22.826	22.6791	NA	NA	23.9951	22.486	20.9449	23.4502	22.5903	22.3404	22.7012	23.305	NA	22.8402	23.1133	22.0928	22.3937	22.8288	21.7982	22.4478	23.5273	22.9428	22.9025	22.2974	21.5587	22.907	22.3988	22.6835	23.492	23.0866	NA	21.9363	22.1335	22.5716	22.4435	22.4019	22.2599	22.4904	22.8969	23.0564	22.4357	21.9287	22.0265	21.6354	22.7028	23.1525	22.465	NA	NA	22.4517	22.5335	22.4764	22.7784	23.3996	22.3969	22.8538	23.1747	NA	22.9639	22.2913	21.8527	23.0813
P97825	50	Jpt1	1	22.1333	21.5807	21.4127	21.7257	NA	NA	21.3685	21.4682	21.5488	21.7021	21.3428	21.7231	NA	21.5388	NA	21.6287	21.6771	21.0425	20.6781	NA	21.9514	21.9673	21.6718	NA	21.943	22.0022	21.0315	21.3034	21.4384	21.5836	21.9155	NA	21.6857	22.0622	21.3707	21.1725	21.0826	21.9578	22.2105	22.2918	NA	NA	21.8775	21.6992	21.0522	21.1068	20.9021	21.3216	21.5151	NA	21.9635	21.2438	21.9988	21.1761	21.6831	NA	NA	NA	NA	NA	NA	NA	NA	NA	21.6357	21.8826	21.5619	21.7973	NA	21.8197	22.3839	20.9001	20.6685	21.6131	21.4098	21.1576	22.0509	21.7245	21.4201	21.3838	20.9644	21.9372	21.5015	21.6727	21.2296	21.426	NA	21.2422	22.1169	NA	21.5184	21.7561	22.9044	22.464	NA	21.4305	23.0851	22.6816	22.9247	21.0666	21.6662	22.0198	22.0177	21.6354	21.8031	22.0964	22.0454	21.535	21.3104	21.451	21.987	21.9724	NA	21.6714	21.4582	22.5429	20.9544	22.3185	21.1656	20.5627	21.8095	21.2878	NA	21.4976	22.5909	21.446	21.0201	21.8386	21.0897	21.8987	NA	NA	22.2577	23.2777	21.5058	21.8299	21.9073	21.0324	21.9417	21.9152	NA	NA	21.9343	21.0918	21.2284	21.8323	22.127	21.7783	22.319	21.4237	22.0589	21.9216	21.8524	21.1538	21.2269	21.5174	21.7898	22.3292	NA	NA	21.2554	21.4144	21.3846	20.5546	21.8895	22.0555	21.3454	21.6431	21.2117	21.1602	21.1789	21.5567	22.1041	21.8837	22.2674	21.7081	22.3922	21.9524	22.44	21.5689	22.8518	21.583	22.0341	NA	21.6946	NA	21.2061	21.4708	20.2572	20.6668	21.6328	22.4295	21.7043	21.4822	NA	20.9772	21.692	20.4771	21.5136	21.5958	21.8474	21.1505	22.2708	NA	21.5431	22.3365	NA	20.8769	21.7858	22.5084	22.5864	21.3153	22.4435	21.4226	22.2858	20.9139	NA
Q99MN1	129	Kars1	1	22.7058	22.6466	22.7781	22.5478	NA	NA	23.0379	22.6164	22.8488	22.9447	23.0878	22.6459	21.8857	22.3601	22.8045	22.3199	22.5334	22.4364	23.0789	22.0925	22.5123	22.2645	22.0745	22.3224	22.7618	22.739	21.5096	22.4119	22.1625	22.9626	22.4106	NA	NA	22.2662	22.962	22.1349	22.5511	22.8632	22.4954	22.6886	NA	NA	22.3988	22.9389	22.9189	22.5471	22.6393	22.1361	23.2068	22.6472	22.7365	22.387	22.7265	22.062	21.6267	NA	21.9362	22.9116	NA	NA	23.8969	23.5294	24.8667	22.5792	21.7545	22.3009	23.1937	22.1518	22.2658	22.955	22.1626	23.0779	22.8109	22.8582	22.6702	22.9721	NA	22.0214	22.8294	23.1695	23.002	22.9591	22.2467	22.7715	23.4765	22.616	NA	22.5429	23.0015	22.1127	22.4089	22.907	22.6372	22.7828	22.1248	22.921	22.2691	23.2612	22.7526	22.2676	22.0098	22.1218	21.6899	21.855	22.7037	22.5034	22.4029	22.345	22.0174	22.9199	22.6958	22.5667	23.6174	22.9742	22.4072	23.264	22.9491	22.637	22.412	22.8814	22.8088	22.4757	22.2827	21.9535	22.5598	22.2209	22.5384	23.0944	22.4825	22.7756	23.5119	23.0535	23.1348	22.7138	23.0525	22.9698	22.5768	22.5207	23.1072	23.038	22.0714	22.9406	22.9301	21.7861	22.8237	22.371	22.7579	22.1491	NA	22.4664	23.1007	22.7249	23.2663	21.1435	22.5729	22.2853	22.4055	25.0214	22.3777	22.0901	22.5134	22.5241	22.3122	22.8158	22.4466	22.7694	22.1516	22.2533	22.9592	22.6801	22.6916	22.0398	22.8102	22.9795	22.8762	23.6493	23.0661	22.0973	22.8732	22.7166	22.0949	23.1318	23.0687	22.3434	24.4977	22.6369	22.3387	23.4561	22.3606	23.2604	22.7453	22.8299	22.8276	22.6074	22.8321	22.3002	23.3208	22.6716	22.5395	22.2118	23.602	22.7182	NA	23.0668	22.6631	23.0872	22.0775	22.2144	23.2226	22.7622	22.5451	22.884	22.1834	23.3425	23.3569	22.9463	22.8112
Q8R1L4	28	Kdelr3	1	20.7022	20.4356	20.1897	20.2674	NA	NA	21.3036	20.4466	19.2729	19.4576	20.7631	20.275	NA	19.8629	NA	20.2737	20.2532	19.5578	19.1713	20.7394	19.9556	19.6889	20.2662	NA	20.7323	20.867	20.6917	20.0369	21.0802	21.198	NA	NA	20.9802	20.2478	20.9907	20.9097	21.0949	19.4921	19.8023	20.7257	NA	21.1289	20.4449	20.4989	21.3268	21.4064	21.9971	21.7958	21.2996	NA	NA	21.3216	20.9572	20.5629	21.5602	NA	NA	NA	NA	NA	NA	NA	NA	NA	NA	NA	NA	NA	NA	NA	NA	NA	NA	21.2865	NA	21.2302	NA	21.457	21.144	20.6321	20.443	21.1198	19.9181	20.5789	19.8683	20.4511	21.17	20.7415	20.7293	21.1231	21.4109	20.3672	21.0054	21.0371	NA	21.6027	21.4256	21.2219	21.1871	20.6116	20.4861	21.1703	21.8986	21.8732	21.4668	21.1842	22.1882	21.4239	22.0716	20.9719	21.1356	20.8541	NA	21.7139	21.4448	21.1597	20.7819	20.5768	21.2961	21.8066	20.9002	21.2133	21.5496	21.2218	21.6621	21.611	20.6221	21.1073	21.0026	20.7547	21.2397	21.2487	20.7123	21.6227	20.4436	20.6034	21.6157	21.9991	21.4793	21.3705	21.6758	22.2428	22.0475	21.4983	21.2514	21.4335	21.2737	22.1844	21.347	NA	21.9184	22.2729	21.4617	21.3102	20.5426	22.0385	21.3875	21.7203	22.039	22.21	22.0374	20.9912	21.7628	20.6516	NA	22.2365	NA	21.5926	22.3551	23.3907	20.5529	20.4853	21.8598	21.7835	21.5977	NA	NA	21.2784	21.3598	21.1075	20.9825	NA	NA	NA	NA	NA	NA	NA	NA	NA	NA	NA	NA	NA	NA	NA	NA	NA	NA	NA	NA	NA	NA	NA	NA	NA	NA	NA	22.0747	NA	22.6028	NA	NA	22.185	23.679	NA	NA
Q3U0V1	174	Khsrp	1	23.1168	23.3821	23.1251	23.5101	22.9612	22.9285	22.4583	23.3364	23.7362	23.5111	23.8852	23.746	22.8572	23.2818	NA	23.7489	23.5108	23.8303	23.9473	22.6192	23.2088	22.6233	23.7343	NA	23.629	23.6741	23.7277	23.843	23.5049	23.1059	23.4846	22.7731	22.748	23.3712	23.6599	23.8405	23.8581	23.3746	23.3211	23.2795	NA	NA	23.4024	23.2918	24.0827	24.0732	23.7616	22.1236	23.2237	23.0526	22.6278	23.1926	23.6678	23.8184	21.7632	22.3963	23.9044	23.7075	23.9027	22.3192	23.6072	23.7671	22.2303	24.1339	23.9233	23.5081	23.6872	23.4871	22.236	23.8001	23.0429	23.3527	23.827	23.0688	23.4891	23.3966	22.8097	NA	22.6935	22.5935	24.2649	21.7663	24.2145	23.8864	23.1854	23.6498	23.0251	22.8931	23.5337	22.4496	22.5223	23.8567	23.0184	23.5346	22.2964	22.6075	22.8789	23.43	24.1708	24.147	24.0465	23.4568	23.0089	23.6488	22.8728	23.7115	23.4886	24.0076	24.1237	23.5798	23.1439	23.2225	22.7987	22.7452	22.6512	22.5818	23.7663	23.6692	23.7556	22.93	23.4193	23.368	21.714	23.4083	23.1203	23.8933	23.7871	22.0066	23.196	22.9596	22.43	NA	22.7873	22.9635	24.1266	23.4427	22.1407	22.869	23.25	23.0763	22.4137	23.0801	22.8861	22.6901	23.8577	23.9494	23.8519	23.4809	24.2479	22.8274	23.661	23.7916	23.7625	22.8053	23.5314	23.4261	23.1095	22.6734	23.4119	23.7674	23.2382	24.3921	22.6983	23.4287	23.0065	23.3825	22.8215	NA	23.1874	23.1264	24.1185	23.3005	22.9985	23.0846	22.9359	23.0632	22.3589	22.6491	22.8048	23.685	24.2968	23.2557	22.967	23.0496	23.3571	22.4221	23.0616	23.5589	23.4026	23.1036	23.5238	23.4315	23.2708	23.0949	23.1133	23.0741	22.5309	23.5571	23.7669	22.8164	23.9527	23.6319	24.0524	23.1644	22.7786	23.9793	25.1814	23.866	23.0636	22.5837	23.0268	22.8122	22.7469	22.5577	23.166	22.8575	22.888
Q61768	142	Kif5b	1	22.4424	23.3755	23.0904	23.1164	NA	NA	22.7768	22.922	23.0889	23.3615	22.6362	23.0636	23.5167	22.8916	23.4986	23.0567	23.3646	22.7287	22.475	23.4654	23.2403	23.0314	22.332	22.795	23.4923	22.5612	22.1958	22.4988	22.3944	22.9462	22.4818	23.0503	22.7679	22.726	22.7535	22.7512	22.747	22.8069	23.163	22.5533	NA	NA	22.7032	22.9179	22.6966	22.471	22.5413	NA	22.2639	22.7176	23.1446	22.249	22.208	21.9922	NA	NA	23.7046	23.7715	NA	NA	23.4473	23.5804	22.8192	23.2677	23.0907	23.1838	23.0702	22.4412	NA	22.9218	22.8262	22.877	22.9107	22.9993	23.1572	22.7347	NA	NA	22.5499	22.6213	22.5374	22.5437	23.1032	23.4206	23.0918	22.8706	NA	22.9076	23.3014	22.7925	22.3273	22.9818	23.185	22.6564	22.961	NA	22.9674	22.9737	22.4657	22.8511	22.4361	23.5302	22.5171	22.3521	21.7794	24.2984	22.8258	22.7621	22.6736	23.3701	22.5635	23.6955	23.0615	23.2373	23.7175	23.0098	22.8914	22.1441	23.0656	22.8123	23.0206	22.6826	22.8349	22.6461	22.9235	21.7295	22.9406	22.8121	23.163	23.2907	21.8818	21.8552	23.0125	23.5631	22.959	23.0106	22.9462	23.2238	23.2656	23.088	23.1188	22.9039	23.329	22.6611	23.0955	22.3803	23.216	23.4096	23.0411	NA	22.3575	23.5055	22.9634	NA	23.1829	23.4751	23.1931	22.4465	23.2013	23.1647	23.3942	22.8831	23.0816	22.9037	23.6142	23.1076	22.6772	23.3155	23.3308	23.185	23.1751	22.9929	22.6415	22.8957	23.126	22.8138	NA	23.6636	23.2665	22.7212	22.5215	22.5662	23.1851	22.4942	22.5124	NA	23.245	23.0014	22.1002	22.6816	22.5962	23.3875	22.8493	23.0348	NA	21.8789	22.7535	22.7752	22.6113	23.7815	23.8477	23.3877	NA	NA	27.1829	23.9852	22.858	22.413	21.777	22.7223	22.6805	22.6863	NA	24.9005	22.98	23.0871	22.4241
P52293	45	Kpna2	1	21.0062	22.1678	21.7635	21.5409	NA	NA	21.5617	21.5802	20.3737	21.2785	NA	NA	NA	NA	NA	NA	NA	NA	NA	NA	22.824	22.2592	NA	NA	21.859	22.0457	21.9258	22.2392	19.9981	22.2094	21.4947	NA	21.0168	21.5259	21.5194	21.159	20.6277	21.7062	NA	22.1123	NA	NA	22.2239	NA	21.1822	21.6145	NA	NA	NA	NA	NA	NA	NA	NA	NA	21.2365	21.6358	22.2246	NA	NA	21.5143	21.4504	21.476	21.5164	21.4949	NA	21.7873	NA	22.0741	NA	21.5278	21.9637	21.4342	21.1158	21.3707	22.2251	22.4521	22.7876	21.5263	22.014	21.5097	21.9012	21.0657	21.1125	21.2101	22.9681	22.3385	21.5149	22.3787	20.8564	21.4325	20.8174	22.2036	21.0114	21.8414	21.608	21.4561	21.2128	20.7017	19.472	21.2582	21.448	21.586	21.4947	NA	22.4061	21.9524	21.968	21.7488	21.8675	21.6983	23.0256	22.4604	22.6262	22.1007	22.2114	21.5809	21.6868	21.9336	21.3989	22.2382	21.3097	20.9905	21.2477	22.0563	22.0601	21.7803	21.6123	22.2312	21.4201	21.2869	NA	21.9195	22.2529	20.833	21.0404	21.4052	NA	21.5953	NA	NA	21.893	21.3342	21.6772	20.7922	21.5798	21.691	21.5099	22.0177	21.7685	21.5007	21.2446	21.4448	NA	21.9741	20.2575	21.4406	22.004	NA	21.5658	21.5409	21.5166	20.9107	21.3519	NA	21.86	NA	NA	22.231	21.1176	21.597	22.0985	NA	20.7808	21.497	21.3469	22.0903	20.8613	22.2518	21.0141	NA	20.948	21.4001	20.8978	NA	23.0936	21.0623	21.9427	21.8129	21.9187	20.9409	20.2032	20.7525	21.0873	NA	20.4341	21.9489	20.5388	21.1361	NA	NA	NA	NA	NA	NA	NA	NA	NA	NA	NA	NA	NA	NA	NA	NA	NA	NA
P70168	323	Kpnb1	1	23.9251	24.312	24.1551	24.125	24.398	25.4267	23.7142	24.3603	24.5778	24.257	24.4668	24.1752	23.3748	24.5188	23.6399	24.0306	24.7421	24.2374	24.5804	23.8579	24.2542	24.3748	24.7116	24.0989	24.0507	24.2944	24.0159	24.2949	24.1449	24.0536	23.4705	24.6334	NA	23.8721	24.2166	24.4233	23.903	24.9091	24.3773	24.4033	23.7065	24.1754	23.7492	23.7413	24.3539	24.2304	24.5108	24.1406	25.2697	24.6084	23.0217	24.6167	23.873	24.5719	24.3591	24.8331	24.4706	24.9243	24.1497	NA	24.6255	24.626	22.7278	25.1144	24.7376	24.6927	24.8033	24.9057	24.1805	24.558	24.4153	25.1797	25.1035	23.6607	24.3531	24.0457	24.0339	24.5244	24.4309	23.5955	24.7043	23.8585	23.9074	24.7179	24.2011	24.1826	23.8501	24.3687	24.3934	23.4759	23.448	24.827	24.4668	24.3338	23.7862	24.0496	24.1204	24.5635	24.2582	24.3052	24.64	23.8349	23.9747	24.1966	24.1786	25.1106	24.05	24.4243	24.5887	24.5399	24.7783	24.4845	24.026	23.7068	23.906	24.5951	24.1964	24.537	24.3209	24.4068	24.2343	24.9002	23.7788	24.2215	24.5405	24.0039	24.646	23.363	24.4987	24.137	23.2729	24.4655	24.1843	24.3949	24.4387	24.0963	23.2601	23.6298	24.3033	23.5586	23.4183	23.5156	24.1556	23.3259	24.2731	24.0174	24.29	23.9326	24.329	23.5328	24.2264	24.3209	24.4513	23.3822	24.3546	24.1784	24.3939	23.9753	23.6341	24.3719	24.4079	24.6696	23.9581	24.6046	24.4921	24.572	24.0872	23.4766	24.0975	24.3133	24.759	24.244	23.8124	23.9377	24.1644	23.8448	24.092	24.1225	24.2465	24.8604	23.8303	23.6139	23.7613	23.3512	24.3236	23.2864	24.1598	24.8435	24.3384	23.9265	23.8692	23.8016	24.1507	24.0357	23.0646	24.4357	24.1354	24.4375	24.2129	23.8452	24.3947	24.4211	23.9254	23.6867	24.6577	24.769	23.6615	23.3457	24.4275	24.6096	24.4541	24.1977	23.8366	24.0311	24.3269	24.3323	23.3637
Q61595	136	Ktn1	1	22.2313	22.8855	22.6924	22.697	NA	NA	22.9332	22.3768	22.4715	22.4864	22.2327	23.1695	NA	22.5372	22.5772	22.5185	23.0304	23.2548	22.9259	23.2871	22.4726	22.5841	22.4862	NA	22.564	22.2261	22.9451	21.9572	22.5103	22.3551	23.0928	NA	NA	22.4061	22.2451	22.2104	21.7104	22.0145	22.4283	21.4132	22.4366	NA	22.1593	22.4263	21.9275	21.807	22.6963	23.2359	22.4864	22.3999	NA	22.4608	22.1559	22.0337	22.879	23.0034	23.0052	23.165	NA	22.8606	23.8291	NA	23.6999	22.9682	22.0196	21.9175	22.4562	22.6348	NA	22.9733	22.5629	23.4133	22.4959	22.1996	22.6755	22.2484	23.5434	22.1625	21.8542	22.4337	22.2226	22.2984	22.6911	22.257	22.6586	22.4543	22.7644	22.2952	22.4249	22.3807	22.3871	22.0809	22.3417	22.4393	22.7613	22.4547	22.3208	22.5525	22.6279	22.4634	21.8625	22.1694	22.3869	22.2321	22.8465	22.8473	22.7768	22.4702	21.8645	23.039	23.1068	22.836	23.0584	22.7879	22.914	22.8831	22.7088	22.9896	22.6027	23.3118	23.1622	22.7053	22.8272	22.9086	22.6821	23.0911	22.6112	22.2376	22.7871	22.9508	22.4317	21.9638	23.2861	23.1587	22.7258	22.9124	22.4197	22.6621	22.4081	22.157	22.4451	22.7959	22.6452	22.4229	22.8639	22.5636	22.2595	22.6383	23.0247	22.7792	22.4207	22.0172	21.9434	22.6623	21.7874	21.426	22.786	22.3669	22.8379	23.077	22.6786	22.6335	23.3368	22.6568	22.2121	23.2224	22.3291	22.7	22.3697	22.2221	22.5944	22.6132	22.181	22.6569	22.6256	22.0548	NA	22.75	22.8009	22.4186	22.4998	22.684	23.0855	23.0829	23.2097	22.3986	22.6963	22.9549	22.6138	22.8429	23.0328	23.2764	22.8328	23.5426	NA	23.2474	23.0387	22.9096	22.9705	23.15	23.1092	23.3275	NA	23.3237	22.6331	22.8764	22.4639	23.03	22.5569	22.8757	22.9911	22.9262	22.4355	22.3846	22.7933	22.1334	22.9491
P02469	115	Lamb1	1	22.2482	21.4493	22.3189	21.6096	NA	NA	22.4717	21.7822	22.9538	21.986	22.1585	23.0537	22.1566	22.7606	NA	21.4399	22.1502	22.0113	22.4559	22.3306	21.8662	21.9746	21.8783	NA	22.0724	22.1725	22.6118	22.4919	23.061	22.3448	22.3422	23.1235	NA	22.0322	22.1735	22.7129	21.918	21.3175	21.1665	21.468	22.3058	NA	21.8408	21.4922	22.1072	22.4186	21.8912	22.0878	22.2315	22.1708	22.2236	22.5508	22.3165	22.6718	23.391	NA	NA	NA	NA	NA	22.8936	NA	23.277	22.4357	22.2458	21.4736	21.9057	23.2302	NA	20.981	22.0895	22.7352	21.575	22.4015	21.5801	21.3656	NA	NA	22.0781	22.6323	22.1644	23.1901	22.3701	21.107	21.8571	22.6659	22.2163	21.999	21.5272	22.7065	22.8736	22.2354	21.9085	21.8063	22.9808	23.1405	22.3529	22.1997	21.9344	22.5566	22.5146	21.6106	22.3194	23.8432	NA	22.8927	22.5064	22.4801	22.4741	22.7949	22.1709	22.3084	22.5822	NA	22.0938	21.2472	22.5147	21.9994	22.9905	22.4833	22.0226	22.184	22.064	22.3875	21.8267	22.8828	22.5055	23.0991	22.3556	22.1465	23.1716	NA	22.127	22.749	23.2303	23.152	23.5462	22.8402	22.6101	22.5534	22.5263	22.6437	22.6583	22.8495	22.8324	21.7886	21.699	21.6095	22.2662	NA	22.3936	22.1565	22.4683	23.0528	23.1187	22.4266	21.8357	22.5167	22.2575	22.9581	21.8436	22.0853	23.2285	23.1572	22.0287	21.6844	22.2059	21.7247	21.9284	22.3684	21.9846	22.2724	23.1737	22.6036	22.7247	22.8831	22.4681	23.1038	23.1408	23.3878	23.3571	23.6194	22.6537	23.1345	23.1768	NA	22.916	22.471	22.6796	23.3057	NA	NA	NA	NA	NA	NA	NA	NA	NA	23.1287	21.9524	22.9818	22.5867	22.0636	23.152	21.7333	22.5464	23.3402	23.2538	22.4433	22.9054	22.4224	NA	21.8759	22.5712	21.949	23.6248
P02468	82	Lamc1	1	21.7562	21.5917	21.7526	22.3465	NA	NA	23.2748	22.4474	22.3082	22.4083	21.9116	22.0902	21.8003	21.2131	22.0584	21.5695	21.6191	22.0523	21.8996	NA	22.5315	23.1533	NA	NA	22.1527	21.6999	21.7756	21.6974	22.5707	21.9463	22.0028	NA	NA	21.7414	22.4798	21.8774	21.9868	22.0107	22.5607	22.1154	NA	NA	21.8088	22.0028	22.5647	22.829	22.9167	NA	21.5293	NA	NA	22.1138	22.1468	22.0132	21.6127	NA	NA	NA	NA	NA	NA	NA	NA	NA	22.7806	23.7846	23.9259	NA	NA	23.1296	NA	22.3921	NA	21.1888	22.6538	22.0254	NA	NA	21.5565	22.3303	21.5468	22.3313	21.4904	21.9515	22.2073	22.0198	22.7237	22.6383	22.1078	21.7605	21.1636	23.262	23.3838	22.7698	NA	NA	23.3991	23.7146	24.0319	NA	NA	22.712	NA	NA	NA	23.245	22.5967	21.3842	NA	21.9678	22.5042	22.0464	NA	22.2063	22.2454	21.623	22.2078	21.9574	21.6504	21.475	22.2444	21.6303	22.3398	21.8472	21.7712	21.7417	21.4961	22.6414	22.2826	22.6723	23.0205	NA	22.3543	22.705	22.2687	22.191	21.7816	NA	22.6815	NA	NA	22.3959	21.8212	NA	21.6326	NA	23.1122	22.4628	NA	NA	22.7535	21.8393	NA	NA	21.2882	22.4009	23.3466	NA	NA	22.9095	21.2326	22.3161	NA	21.7058	21.337	21.4157	22.1304	22.0531	22.5945	21.5676	21.3913	22.2468	21.7737	21.0618	22.0381	23.0133	22.6109	22.8586	21.3001	22.127	21.8295	21.8157	21.9192	22.0006	22.2723	22.1413	22.6112	21.9918	22.1687	21.2858	22.398	22.1089	21.7775	21.9568	NA	22.4776	21.8763	22.2773	22.6501	22.3267	21.3211	21.4477	NA	22.8522	22.5158	22.1156	22.2634	21.6565	22.3561	NA	22.2504	NA	NA	21.8701	21.5396	22.1752	NA
P11438	118	Lamp1	1	24.6168	24.4367	23.8071	23.9516	NA	NA	23.6297	23.8778	23.7272	23.7976	22.8316	22.9535	NA	24.7175	NA	24.0043	22.7266	23.6266	23.2028	25.052	23.0913	23.217	23.7378	NA	23.1812	23.6847	23.7139	23.4357	23.7875	23.4348	23.7754	24.0276	23.6785	22.9158	23.0328	23.7677	23.4136	24.5195	22.5304	22.344	NA	24.0931	23.0501	23.8276	22.8871	23.5728	22.8571	23.8173	23.0018	23.1888	24.0381	22.5917	22.8312	23.1243	23.4651	23.8786	22.6447	NA	24.1019	24.462	24.7513	23.5981	25.6709	23.8344	24.0179	22.8703	23.3137	24.4423	NA	23.8392	23.392	23.7118	23.3488	23.8247	23.5797	23.796	24.5703	NA	23.7339	23.697	23.8736	24.1635	23.6966	23.049	23.7996	24.2072	23.6254	23.8855	24.0167	24.0316	24.1615	22.9039	23.2705	23.0974	23.9133	24.6484	23.7882	23.2027	25.0147	22.7555	24.0772	23.9056	23.3326	23.9372	24.3397	23.854	23.7947	23.6204	23.7344	23.9231	23.5409	23.0966	23.4418	23.8481	23.6747	22.7867	22.8159	23.0657	23.5081	23.5831	24.1162	23.6828	23.9753	23.9071	23.4716	23.8568	23.9781	23.3126	23.0424	22.4823	23.7287	23.6115	23.4007	23.484	23.2733	22.9427	22.9885	22.1605	22.6714	23.9001	23.667	22.5475	22.4994	23.0013	22.8561	22.7008	22.3877	23.1792	23.0494	NA	22.9737	22.6162	23.1572	23.6059	23.9989	23.773	23.6231	NA	24.5711	23.9148	23.2962	23.3677	24.9036	23.3715	22.8015	23.8087	23.8199	23.703	23.2665	23.5252	23.7708	22.7113	23.6429	23.7017	23.7642	25.2732	NA	24.4345	24.2261	24.1919	24.2218	24.0562	23.7255	23.7707	23.7281	23.826	23.8512	24.0381	23.6388	24.0457	23.468	23.9943	24.0913	24.1453	24.1423	23.9394	23.7701	23.5409	23.5834	23.0897	23.7142	23.4253	24.8868	24.1151	22.8934	23.2828	23.3728	23.2624	23.2677	24.111	23.7273	NA	NA	23.847	23.9131	23.6007	23.6905
P17047	53	Lamp2	1	23.3449	22.4355	21.6954	23.0015	NA	NA	22.5021	21.9263	21.3231	21.8554	21.5601	22.209	NA	22.7476	NA	22.5209	23.1014	21.8163	21.5824	NA	22.4515	22.0552	NA	NA	21.6966	21.6404	21.7323	20.8229	21.6828	21.4157	20.7378	22.4883	22.9299	21.5373	22.0055	21.1122	21.1868	22.0415	22.3583	22.1462	NA	22.9947	22.6727	22.7421	22.3927	21.679	22.1566	22.9439	21.6155	NA	22.4384	22.3526	21.9325	22.0869	21.7591	22.7486	22.9548	22.4258	NA	23.4162	22.6417	23.0324	21.3679	22.3208	21.5813	21.8068	21.7496	NA	23.0045	21.9806	22.646	21.7285	21.9009	22.6851	22.2063	22.8923	NA	22.6822	22.299	23.9406	21.7074	22.7447	21.7428	22.6732	21.3976	NA	23.4231	22.2647	21.9352	22.9047	22.5512	22.3332	21.4526	22.5531	23.3449	22.7315	21.8453	22.0541	22.4675	21.2703	21.4656	21.8405	22.4579	21.8228	NA	22.6359	21.7242	20.5398	21.1885	21.3137	21.6692	22.4064	22.3861	22.8862	22.1604	21.2686	21.7288	21.0597	21.916	23.3493	21.7959	22.9745	23.6089	22.6735	23.0882	23.3345	22.3547	21.6711	21.6529	21.6006	22.5372	23.1612	22.1991	21.624	21.9653	21.0457	22.3402	21.1556	20.6578	NA	23.0668	21.7028	21.6625	22.1078	20.5012	21.8308	21.6906	22.121	22.1156	22.9584	21.5955	21.3604	22.0722	22.0863	21.0114	21.8199	21.4262	22.8786	NA	22.2183	21.054	21.6797	22.9628	21.2897	21.9941	22.4657	NA	23.2537	22.7834	21.8789	22.1825	22.1231	22.5586	22.1398	22.0578	22.3848	23.5154	22.7968	22.0647	22.2635	NA	21.5285	21.9302	22.0107	NA	22.5647	22.4894	21.6482	21.5392	21.3364	21.7563	21.5581	20.9327	21.6376	22.7197	22.3775	21.9367	21.4618	21.7182	22.339	20.8684	21.6987	NA	23.1264	22.3166	21.7207	22.3753	22.1192	22.0611	21.7069	21.7183	NA	22.9688	22.4092	22.2323	21.2131	22.4971
Q9CPY7	50	Lap3	1	21.9047	20.364	21.3103	21.0986	NA	NA	20.9261	21.2955	21.1627	20.8392	20.7988	20.8771	NA	21.4375	NA	20.9658	21.3544	20.0697	NA	20.5476	20.1492	20.9076	21.0013	NA	21.3515	21.3678	20.1487	19.596	20.751	21.1707	22.585	NA	22.1357	21.1934	22.3724	21.7539	19.8227	21.0993	22.1479	21.4917	22.1526	21.8448	21.5757	22.0963	20.537	21.4621	20.6579	20.9256	21.3702	21.5017	21.6981	20.8447	20.9327	20.9231	20.9271	NA	NA	NA	NA	NA	NA	NA	NA	NA	21.2505	22.649	21.1398	NA	NA	22.2963	21.9179	22.4818	22.1354	21.0241	20.5439	20.7559	NA	NA	21.536	20.9161	21.0147	20.5994	21.3932	21.7852	21.9682	NA	NA	22.2201	22.3401	22.4951	21.4231	NA	NA	20.9275	NA	NA	20.9802	NA	22.0338	NA	20.6461	NA	NA	NA	NA	20.8014	21.2254	20.1175	20.803	20.0636	20.2618	20.6604	21.9176	NA	20.9995	19.7746	21.4404	20.471	21.1505	20.9198	21.8874	21.9952	NA	22.0588	21.2265	21.4513	20.6207	22.1442	21.413	22.3403	NA	NA	21.3602	21.0668	21.2991	20.9106	22.0363	21.5765	21.3127	22.608	NA	21.6168	22.379	22.5759	21.1304	NA	NA	21.4305	NA	NA	21.1684	NA	20.4009	20.9394	20.8841	20.8604	21.4827	21.7847	21.7874	21.6871	21.9553	20.4709	21.9199	20.2765	21.4868	21.3755	NA	NA	21.2298	21.438	21.2572	20.8561	NA	20.0794	NA	NA	NA	NA	NA	19.1304	NA	20.9346	20.3182	20.8263	NA	NA	20.0116	20.7408	20.439	20.1309	20.4955	20.4759	20.1923	NA	NA	NA	20.1482	20.2653	20.272	NA	21.2417	NA	NA	NA	21.0563	21.0474	NA	NA	20.2359	NA	NA	NA	NA	21.0281	20.5664	20.1417	22.0847
Q8BMJ2	90	Lars1	1	22.1678	23.2165	22.4983	22.7563	NA	NA	22.99	23.2775	21.7119	22.8959	22.5497	22.9805	NA	23.105	NA	22.2177	22.6443	22.3497	22.7598	22.0527	22.7438	22.5493	22.7575	NA	22.2171	22.6063	22.7909	22.7248	22.0671	22.7802	21.9044	22.8976	NA	22.6938	21.9958	22.0776	22.8451	22.8242	22.9277	21.7639	NA	23.5364	23.1502	22.7621	23.0113	22.3174	21.9711	23.8248	23.1497	22.8057	NA	22.2285	22.03	22.0795	NA	NA	21.7278	21.8122	NA	NA	22.1138	21.8375	22.2967	21.8272	22.5117	22.6746	22.7984	NA	NA	22.1785	22.1507	22.5336	22.5422	24.0172	22.9781	23.886	23.7656	22.9089	21.5265	22.5095	22.0656	22.6019	NA	NA	21.7145	22.808	NA	NA	21.7602	NA	22.296	21.9236	22.0789	21.6842	NA	NA	22.2529	22.5036	22.0723	21.9104	22.3117	22.1924	21.7468	22.5009	21.8333	21.837	22.12	22.0535	22.4542	22.0269	22.4714	21.7843	NA	22.4067	21.7494	21.7672	22.0147	21.7682	22.414	22.3543	22.3631	22.4904	NA	22.497	21.9855	21.7904	22.3646	22.3892	22.6965	22.3928	22.0826	22.1958	23.2109	22.5962	21.7732	22.8276	22.8784	22.6309	22.9818	23.6359	22.4042	22.1594	22.1724	22.044	21.6193	NA	22.1874	22.3488	22.5765	NA	22.4747	20.8422	22.57	22.2882	22.4941	NA	22.7243	NA	NA	22.2985	22.6686	22.4534	22.6978	22.3265	22.642	22.6433	22.5991	23.0204	22.7361	22.4587	22.7526	22.8414	22.983	22.5648	23.1112	NA	NA	23.5097	24.428	22.2827	23.2852	NA	NA	NA	NA	NA	NA	NA	NA	24.694	22.6457	22.1707	23.2301	22.9039	24.0362	24.0683	23.5595	23.5857	22.553	22.3411	21.6742	21.6871	NA	NA	21.8668	21.6507	NA	22.4049	22.3509	23.0278	21.8029	NA	22.6764	21.9829	22.5764	22.2937	NA
Q61792	121	Lasp1	1	23.4701	23.0058	23.2715	23.3526	NA	NA	22.9524	23.2527	24.1341	24.2088	24.4631	23.5039	23.1578	24.2658	NA	23.4081	23.0778	24.4012	24.0623	22.1638	24.2314	23.4542	23.8305	23.3696	23.4321	23.8662	24.0851	23.6869	25.5218	24.158	24.3143	NA	23.3281	24.0645	23.799	25.293	25.1029	25.4246	24.9483	24.1541	23.7169	23.8371	24.1178	24.485	24.666	25.2502	25.4647	23.4477	24.9048	24.4877	22.89	24.3202	24.7979	24.7099	22.6012	NA	23.1867	23.4615	24.1134	NA	23.6483	22.9604	23.7619	23.8452	25.821	24.4048	24.7503	25.1793	23.0604	24.7046	24.3883	24.8272	24.5091	22.7536	24.6423	23.8467	23.4809	22.9825	23.3479	22.9041	24.6654	22.7165	24.1738	24.4443	23.637	25.0021	23.6193	23.552	24.3163	22.3753	22.8701	25.0895	24.6985	25.0527	23.121	23.8978	23.974	24.0746	24.0065	25.3465	24.6316	24.6191	22.9547	25.0168	24.1465	24.4512	24.4465	25.4974	25.2376	24.8447	23.5411	24.2741	23.0625	23.9052	23.6792	24.1799	23.4414	24.2809	24.7908	23.0951	23.6811	24.9923	23.3596	22.9453	23.4647	22.4493	24.9124	22.7476	24.0332	23.2354	23.5022	23.4692	23.8197	24.12	24.6516	24.5236	22.6624	22.3176	23.6544	24.6121	22.895	21.7841	23.8128	22.415	25.3402	25.0071	24.2907	24.7112	25.7695	NA	24.3183	24.6746	25.5015	22.7633	24.683	23.6989	23.5682	22.9266	23.3448	23.3688	23.5796	24.9422	23.0567	25.0139	24.3302	23.7518	24.3828	23.8139	23.6171	23.6612	25.0287	24.3369	22.5247	23.3618	24.3969	22.7107	23.2703	23.2428	23.4137	24.9406	22.0179	24.7846	24.0538	22.1789	23.5829	23.6943	24.3233	23.6525	24.7591	24.7639	24.4701	22.8146	23.5393	24.5598	23.8204	22.9205	24.1758	24.7556	24.5308	21.8049	23.4219	24.5136	NA	23.8127	22.3281	23.5695	23.3592	22.096	24.4807	22.8689	24.0176	22.9684	23.8079	23.313	23.4245	24.2839	22.8885
P06151	455	Ldha	1	26.907	25.3899	25.316	25.1429	25.1529	27.1523	25.1288	25.4077	25.6355	25.09	24.3277	24.5501	26.4668	24.8699	26.0432	25.4098	25.4229	24.6803	24.7021	25.8695	24.8918	25.3803	26.4862	26.7936	25.1762	25.0257	25.0017	25.1624	25.1817	24.7192	25.1321	26.8436	25.887	25.721	25.9346	25.014	24.4013	24.372	25.497	25.2761	26.3763	26.4405	25.9141	25.3698	25.3756	24.9166	25.1921	26.2242	25.5878	25.6198	26.3526	25.4942	25.0784	25.0948	26.1745	25.0197	25.5453	25.862	24.7648	NA	25.7987	25.276	25.5499	25.3291	24.9935	25.2529	25.8554	25.5381	26.0925	25.3012	25.9181	25.0951	25.0202	25.239	24.9106	25.1143	25.627	26.0362	25.7797	25.7294	25.0587	25.9448	25.1257	25.5397	24.9723	25.4219	25.7107	25.7757	25.42	25.8698	25.302	25.2335	25.4735	25.3903	25.6896	25.515	25.2243	25.6142	24.9642	25.4013	24.7815	25.082	25.3982	26.1645	25.3404	25.4251	26.1346	25.0121	24.8059	25.0965	25.5261	25.4288	25.3979	NA	25.2785	25.0564	24.1349	24.1605	24.9105	25.0418	25.3807	25.5824	26.7355	25.1284	25.4241	24.9226	25.481	25.9967	25.0663	25.2801	24.7091	26.6709	24.841	25.0265	24.5482	24.4708	25.512	25.9251	25.4509	25.4834	26.3854	24.5834	25.5354	26.1233	24.778	25.0776	24.5416	25.2363	25.1784	25.5777	24.7938	25.1781	24.5122	24.9894	24.9535	25.5839	25.2221	NA	25.7713	24.8862	25.3478	25.0954	24.8121	25.1985	25.453	25.0455	25.1315	24.9144	25.5755	25.2604	24.726	24.3406	25.0034	25.4061	25.2258	25.3154	24.5085	25.5637	25.7607	25.2745	25.0582	24.8532	25.4386	24.6473	24.7323	25.9129	26.0411	25.184	24.7364	24.5885	25.0087	25.3014	25.4721	24.7986	25.5577	23.9478	25.0063	24.3313	24.9564	25.5871	25.7448	25.4658	NA	25.6644	25.236	25.8556	25.9049	24.761	24.7553	25.2112	25.6481	24.8577	26.2799	24.7478	25.045	24.991	24.3317
P16045	338	Lgals1	1	28.6897	26.5136	26.6293	26.2616	26.2468	29.2709	25.9828	26.1335	27.3823	26.4565	27.0103	25.9784	26.6664	26.0977	27.3167	25.2933	26.0344	26.5571	26.1885	27.4188	26.471	25.8951	26.131	27.4905	26.0664	26.5407	26.9153	26.3517	27.0246	26.1995	26.0552	27.4096	27.504	25.8792	26.4214	26.8559	26.8214	25.398	27.0969	25.8166	27.4622	27.8875	26.2276	26.5716	27.0312	27.321	27.5901	27.37	26.9065	27.1452	26.664	26.5142	27.2745	26.8851	26.1093	25.6665	26.8627	26.6369	26.3537	NA	26.7324	26.2037	26.915	26.7812	27.0025	26.1076	26.4013	27.0566	26.9118	26.7524	26.7858	26.5647	27.1665	27.1788	26.5452	26.6409	26.7882	27.5297	26.469	26.7489	26.7663	27.1455	26.0301	26.9541	26.6389	27.0119	26.8211	26.7061	26.9711	26.8442	26.8684	26.1589	26.7109	26.726	26.0182	26.0592	25.2601	25.9649	26.4813	26.2029	27.6606	26.58	26.8847	27.085	26.2393	27.1932	26.5239	26.7629	27.0779	26.3104	26.1017	25.5441	27.5781	26.511	26.2262	26.1755	25.8719	26.7279	26.143	26.0751	25.9559	26.9775	26.9413	26.3521	26.5169	26.3454	26.6725	27.6368	26.2401	26.2993	27.9514	26.8106	26.5906	25.9578	26.6543	27.0652	26.8783	26.0523	26.3219	26.6352	27.378	26.2497	26.6921	26.7017	26.4167	27.0136	26.7313	25.9833	27.2642	27.0047	26.7699	26.2099	26.9707	26.5393	27.196	27.2281	26.3799	27.7722	26.7417	26.9662	26.9313	27.234	27.1563	25.8578	26.3959	25.6294	26.154	27.0185	26.3774	25.711	26.4414	26.2256	26.0998	25.6097	25.8434	25.734	26.4309	25.6206	26.0439	26.5371	26.8641	26.7078	26.1959	26.3673	26.6232	27.4234	25.792	26.4322	26.5014	26.4434	26.5099	26.114	25.5682	26.2574	27.0719	26.0434	26.6225	26.531	26.1565	26.6574	26.5816	26.2242	NA	26.2453	27.4341	26.2764	26.5397	25.572	26.6689	26.1065	25.9511	26.0088	26.5504	26.0184	25.7534	26.7121	26.2278
P16110	71	Lgals3	1	23.5369	23.2607	23.4615	23.4428	NA	NA	23.6538	22.9525	23.2879	22.8608	22.9165	21.852	23.5992	22.0624	NA	22.4323	23.1269	21.164	22.0204	22.5359	22.2141	22.9741	22.5918	NA	22.1199	22.1532	21.1266	21.5276	21.8187	21.1969	22.6562	NA	NA	22.1522	22.3814	22.0591	21.1949	21.9702	22.3137	22.8607	NA	NA	23.0447	23.6554	22.0004	21.5069	21.8677	22.6705	21.8644	NA	NA	22.4965	22.8914	22.3938	22.6682	23.2648	23.7455	24.0508	23.9222	NA	24.9308	24.6952	25.1201	23.6951	21.7437	22.5354	21.8331	NA	23.5369	23.6476	22.7897	21.6212	22.4292	NA	22.1749	22.6376	NA	NA	22.4442	23.299	21.2412	22.1158	24.2876	23.7966	23.4962	23.8494	NA	23.1044	23.3679	23.2448	23.6154	23.2325	23.539	22.9547	22.5797	NA	22.8783	22.9587	22.7389	21.3083	22.5065	22.0991	23.408	23.8242	24.0542	23.1714	23.5093	22.3114	21.9489	21.7117	22.261	23.58	23.2655	NA	22.9849	23.508	22.7415	21.7163	24.0404	22.8583	23.6879	23.9932	NA	24.2531	23.3847	23.0997	22.9843	23.5156	22.6166	21.5302	NA	23.3888	23.0301	22.8846	21.4405	22.4368	22.9321	21.5294	22.1759	22.2652	23.0332	22.9766	22.2293	22.5842	22.3717	22.2843	22.4502	23.3773	23.4855	NA	22.8111	22.6917	22.2545	NA	24.8432	23.2223	23.212	NA	NA	25.1121	23.4524	22.5084	24.1974	22.5521	22.9837	22.4197	23.3616	23.0286	22.6189	23.3249	22.4711	22.0171	23.2406	23.7289	23.7288	NA	23.1904	23.9177	23.7396	23.2567	NA	22.4942	23.4637	23.1446	NA	NA	23.5479	23.5458	22.611	22.5713	22.7483	23.6344	22.6591	22.7483	23.2468	23.8472	23.0562	22.6761	22.6032	24.2254	24.3778	23.392	24.0874	24.3702	24.3141	23.6296	NA	23.8989	23.6771	24.171	24.6099	23.7547	NA	24.2921	24.173	23.6944	23.2179
O08573	124	Lgals9	1	23.8702	21.8003	23.5677	23.3142	NA	NA	23.6162	22.385	22.0991	21.5339	22.8694	23.716	24.6663	22.6712	24.1313	23.2609	23.2139	23.3185	22.8747	23.5858	22.7609	23.7068	NA	23.7556	23.233	23.6762	22.6457	23.154	22.6973	23.5991	23.3494	NA	23.4078	22.602	23.2984	23.1576	23.1581	23.522	24.3275	23.834	23.4263	24.4655	23.865	23.7683	22.9486	23.6063	22.8325	23.9863	23.7009	24.8044	24.6771	23.7506	24.3756	23.4865	22.7939	NA	24.2449	NA	NA	NA	23.6291	23.5297	23.856	23.0785	22.8176	23.5125	23.8402	24.8988	23.5501	23.8532	23.6892	22.8611	22.204	23.3695	23.712	23.186	NA	23.963	23.4624	23.7699	22.3653	23.1955	23.2098	23.6921	23.2517	23.377	23.5483	23.2761	23.9663	23.0212	23.3127	23.4549	23.496	24.0111	NA	NA	23.1483	23.0682	23.4601	22.3082	23.1407	24.0035	23.7241	NA	23.4636	24.1434	23.4603	23.5681	22.3375	23.267	24.2301	24.0979	23.0136	24.3903	23.2518	24.1043	23.2843	23.5567	23.453	24.2711	24.2514	22.7626	24.229	23.7355	23.9876	23.2577	23.4101	23.901	24.228	24.3559	23.8065	24.1785	23.209	24.3757	23.04	23.3092	23.7106	24.1106	22.9962	23.9078	22.9911	23.8708	23.0084	23.5002	22.7993	23.195	23.8214	23.2991	23.8013	25.0371	22.9794	24.0656	22.6319	23.4784	22.883	23.2301	23.4116	NA	24.8894	23.7447	23.7764	22.685	23.5205	24.1665	24.4587	23.9296	24.0741	24.7822	24.0409	23.6148	23.4286	22.9372	24.8181	23.9015	23.8392	NA	NA	23.9072	24.4091	22.6459	24.0577	23.1884	23.7657	23.9454	NA	24.3762	23.6277	23.3442	23.4158	23.0606	24.0573	23.4553	23.087	21.9007	23.5745	23.0109	22.8563	22.8962	23.2511	23.9769	23.5425	24.0119	NA	24.8601	23.2039	24.0308	24.0333	22.6293	23.8974	23.5337	23.8115	23.8179	24.1553	24.3683	24.0795	22.8018	24.3792
O89017	22	Lgmn	1	19.8556	20.0718	19.7391	19.7272	NA	NA	20.2741	19.5043	19.9043	20.0293	19.4282	19.5174	NA	NA	NA	20.2632	19.2062	19.5048	19.437	19.6484	NA	19.7499	NA	NA	19.8392	NA	18.8404	18.9333	19.1276	19.662	20.202	NA	NA	20.3531	20.196	19.0774	19.4257	19.9392	18.8532	20.171	NA	NA	19.6829	19.839	18.8997	19.3833	18.6973	19.9249	19.0016	NA	NA	20.4566	20.101	19.4075	20.3807	NA	NA	NA	NA	NA	NA	NA	NA	NA	19.7587	20.3236	19.5599	20.1654	NA	19.8581	20.7059	19.0781	18.9701	20.7779	19.7435	20.4452	NA	NA	20.3908	20.3163	20.8843	20.9809	20.3944	19.0562	19.665	19.0441	NA	20.4116	19.0811	20.178	20.1929	19.8572	19.7445	19.9306	20.5206	20.16	20.5899	19.8053	20.9581	19.6702	NA	NA	NA	NA	NA	NA	NA	NA	NA	19.7242	19.6613	20.0012	20.1578	NA	19.142	19.2003	19.7947	19.8888	18.7294	18.8683	19.9454	19.0345	NA	19.5315	19.1714	20.364	19.4268	20.3226	19.0491	18.9768	19.7147	NA	20.2992	19.2131	19.6906	18.8556	NA	NA	NA	NA	NA	NA	NA	NA	NA	NA	NA	NA	NA	NA	NA	NA	NA	NA	NA	NA	NA	NA	NA	NA	NA	NA	NA	19.688	19.9983	19.256	NA	NA	19.9253	19.8885	19.231	19.5798	20.4475	19.7108	19.3005	19.2697	NA	19.8672	19.4391	19.9991	19.8994	20.2124	19.5079	20.4129	19.8511	NA	21.0873	19.7021	20.3863	19.466	20.1171	19.8935	19.2137	20.3619	NA	19.7979	19.6461	19.9065	19.8082	20.2991	20.2527	19.8413	NA	NA	19.4719	20.5821	20.171	21.0884	NA	NA	NA	NA	NA	NA	NA	NA	NA
Q9ERG0	131	Lima1	1	22.7109	22.8902	23.2018	22.5952	NA	NA	23.4611	22.8381	22.4052	23.1933	23.6632	23.1575	22.5901	23.1789	NA	23.1268	22.6676	23.1094	22.5833	22.9056	22.9312	22.0599	23.1085	NA	22.3609	23.0262	23.7899	23.0992	23.8567	23.5685	23.211	23.0366	NA	23.2658	23.652	23.9126	23.3788	22.683	22.577	22.7258	NA	23.5738	23.5259	23.3559	23.3722	24.0121	23.3341	23.1366	23.1624	23.3176	NA	23.5922	22.8731	23.0479	22.813	22.8597	23.4177	23.2774	23.9594	NA	23.3099	22.7671	23.5548	23.1237	23.6942	21.9729	23.1666	23.1005	22.9318	23.2168	21.6684	22.2867	23.2039	23.043	22.2601	22.3955	NA	23.602	22.8083	22.1108	22.9571	23.1268	22.835	24.0497	23.6938	22.9901	23.6482	22.6513	23.4082	22.9006	23.1649	22.8738	22.2237	22.9583	NA	NA	22.8917	22.3026	23.3452	22.0081	23.2877	23.8169	23.3809	23.7893	NA	22.7075	23.0065	23.2979	23.3868	23.4741	23.2877	23.6351	NA	23.2863	23.5445	23.715	23.2901	23.5374	23.4424	23.4125	23.0805	22.7597	23.0965	22.389	22.2634	22.4521	23.4493	22.4473	23.1191	22.4999	22.3619	NA	22.6162	23.1326	23.1104	23.8799	22.875	22.9048	23.394	23.3338	22.8696	22.6063	23.2075	22.1544	23.1378	22.158	22.8014	22.6767	22.954	NA	23.0929	22.7428	23.5779	22.3379	23.109	23.0248	23.1994	NA	22.8194	22.9284	22.5606	23.3156	22.9443	23.6225	23.3649	23.975	23.2312	NA	23.2615	23.4724	23.2335	23.1007	22.87	22.4356	23.129	22.985	NA	22.5892	22.0453	23.5669	22.425	23.9587	22.9473	23.011	22.0443	NA	23.7062	23.9515	23.9613	24.2717	23.2079	23.2288	23.4339	23.3135	NA	23.2309	24.2195	23.6341	23.483	22.9353	23.9572	23.7565	22.4846	NA	22.8719	23.5364	22.8957	22.865	22.697	23.0407	22.6837	23.0464	22.7617	23.059	22.2727	23.1669	23.1628
Q9D0F3	111	Lman1	1	23.3133	NA	22.7668	23.0496	25.7436	NA	23.8357	23.7117	23.5703	22.3581	23.4595	22.6775	24.9713	24.3138	24.4992	23.8114	23.726	22.5829	23.0353	NA	22.45	NA	23.8718	NA	24.2486	22.4629	23.3037	21.4155	22.7539	NA	NA	NA	NA	22.7712	23.0769	22.9972	22.9508	23.5953	23.7611	23.2495	NA	NA	23.4439	NA	22.6478	22.9603	22.3017	23.2663	NA	NA	NA	23.4357	21.5474	22.6125	23.3351	22.1528	NA	21.3586	NA	NA	22.0389	21.9049	22.2903	20.7787	22.4328	22.7497	21.8144	NA	23.3486	22.5119	23.3053	23.2793	22.7969	24.112	23.5962	24.1857	24.3858	24.6505	23.6942	23.9556	23.0427	23.5907	21.8935	22.5297	22.544	23.2727	NA	21.8636	22.4167	22.8617	23.8017	22.6739	22.9711	22.605	24.3003	NA	23.9467	22.9605	24.3608	23.7732	21.8162	23.1312	23.5221	22.8223	NA	23.1063	22.604	22.9337	22.9867	22.5786	22.9028	22.5816	23.615	NA	23.3279	23.0006	23.0136	22.94	22.7522	23.3775	22.7434	25.4296	NA	23.4698	23.7726	23.3342	22.8417	23.6947	22.5868	23.2549	23.4152	23.2347	23.4415	22.795	23.0657	22.8895	23.7295	22.9632	21.9577	22.7623	24.0667	23.5037	22.5039	23.0003	22.8546	23.4181	23.0958	22.5619	23.4189	NA	23.1694	23.6978	22.7259	23.2539	22.2349	22.3841	22.6795	23.2888	23.1991	23.3194	23.0761	22.4528	23.2819	22.7826	23.0452	22.6676	NA	23.0213	23.4995	23.1258	22.5462	23.3133	23.2826	NA	22.3727	NA	NA	22.6563	22.46	22.3556	23.6137	26.7183	24.14	23.5548	24.5626	25.6518	26.5048	24.4436	24.2009	25.1094	22.5524	23.001	22.3308	22.0964	NA	21.722	22.4622	23.0902	21.9457	23.7292	23.7053	23.0018	NA	NA	23.7138	21.6354	NA	22.816	23.3309	23.4511	23.0774	23.99	NA	24.2052	23.7125	23.1609	24.1963
Q9DBH5	70	Lman2	1	21.8899	21.7386	21.5021	21.906	23.0136	22.347	22.1736	22.473	21.2157	22.2751	22.1468	21.1016	21.5785	22.2323	NA	22.2017	22.1426	21.8238	22.3741	21.6442	22.0252	21.256	NA	NA	21.9216	22.02	22.186	21.9901	21.8786	21.8834	21.9486	22.4726	21.4742	22.0323	22.05	21.6854	22.079	21.832	21.5122	21.5912	NA	NA	21.8291	21.5286	21.2052	21.747	22.0696	21.6001	22.0547	NA	NA	22.1112	21.4165	21.8268	21.7483	NA	NA	NA	NA	NA	NA	NA	NA	NA	22.0113	21.8192	22.3634	22.591	NA	21.5303	22.2002	22.208	22.2816	NA	21.4371	21.4618	NA	NA	21.4812	22.0714	21.7774	22.4745	22.0504	21.9812	22.0619	21.5982	21.8161	21.5193	21.7097	21.8323	21.7577	21.376	22.2407	20.905	NA	NA	21.0949	23.2526	20.1642	22.424	21.6109	22.2168	NA	NA	NA	21.4869	21.8462	21.8963	22.0213	21.1651	20.4692	21.1134	21.1282	NA	20.8547	21.4563	21.3618	21.3688	21.6927	21.5753	22.3924	22.1045	21.7024	21.7165	22.1502	21.8683	21.7968	22.1186	22.3615	21.2543	21.8239	21.6959	22.3064	22.9381	22.5309	22.4552	21.998	22.0645	21.4014	NA	NA	22.2115	22.063	22.3761	22.0201	20.7016	20.5012	21.6908	NA	NA	21.7938	21.4105	21.4201	22.42	21.8754	22.0037	21.7317	NA	22.7612	22.1121	21.0417	21.8704	22.4465	21.1138	NA	20.7933	NA	NA	20.8432	21.8336	20.9034	20.0955	21.9883	21.6593	21.2285	NA	NA	21.6628	21.8363	21.5915	22.2306	22.3365	21.5546	24.631	24.4736	24.5812	22.5744	23.0109	21.8475	21.6451	21.1316	21.6906	21.6803	21.7977	21.9675	21.9717	21.6617	21.9216	21.744	21.4732	21.615	21.6408	NA	NA	21.3563	20.8476	NA	21.7836	21.9372	20.8749	21.5916	NA	NA	21.9426	21.022	21.5973	22.2529
P48678	750	Lmna	1	25.7673	25.7801	26.7631	25.3038	25.6827	25.4063	25.7325	25.3203	26.1503	25.948	25.653	25.2996	24.7905	25.1026	24.7294	25.5352	25.9033	25.6576	26.042	25.9834	25.557	25.6159	25.3503	24.6027	25.4426	25.5942	26.1572	26.3314	25.7407	24.8752	25.4448	25.1665	24.7606	24.955	25.6896	25.8348	25.4292	26.3002	25.7237	25.8975	25.5144	25.2879	25.3562	26.9037	26.6517	26.5029	26.3528	26.0982	25.601	25.3774	25.0425	25.5162	25.5705	25.7538	26.5003	25.4093	26.4163	25.6625	25.733	25.2729	25.7107	26.1095	25.6249	26.3928	25.6358	25.3365	25.4101	25.9307	24.8552	25.8051	25.5327	25.8873	25.8345	25.977	25.7473	25.8662	25.3481	24.988	25.8997	24.876	26.4323	26.4847	26.6093	25.9997	25.8525	25.7447	24.9371	25.7578	26.0381	26.8569	26.7389	25.6726	26.3013	26.1371	25.9394	24.8002	25.7944	25.581	25.9422	26.9262	26.1962	26.211	25.947	25.5654	24.8237	26.0316	26.4016	26.1974	26.1331	25.7673	26.0494	24.9417	25.2364	24.8843	25.4231	25.5954	26.1491	25.6175	25.9689	26.7025	25.8616	26.0547	25.3914	25.5164	25.3829	27.2817	26.551	26.5712	25.6746	25.5936	24.308	24.7507	24.8833	25.6998	25.8125	25.6572	25.6992	25.6893	25.991	25.4572	24.9819	25.9309	26.564	26.7525	26.8101	26.0207	25.2162	24.9032	26.4625	25.1265	25.0146	25.5115	26.1447	26.713	25.4775	25.8546	25.9996	25.7999	25.1513	25.6159	25.5758	26.2882	24.9301	26.4765	26.2451	25.9844	25.3849	24.8114	26.4879	26.0701	26.9998	26.2573	26.1648	25.9488	25.8608	25.7665	25.1228	25.9009	26.1111	26.6476	26.9267	26.0248	25.7455	26.1361	25.9611	24.8276	25.8938	25.9244	26.2873	25.7128	25.8309	25.9523	26.1272	25.9714	25.0655	25.8002	26.0331	26.3316	26.1657	26.2638	26.1262	26.0511	24.5791	25.3629	25.19	25.8938	24.8925	26.1873	26.0963	26.4184	25.7797	25.5707	25.0481	25.7929	25.8022	26.3307	26.1999
P14733	396	Lmnb1	1	23.9057	23.3592	24.1777	23.5003	NA	NA	23.7366	23.2239	24.2189	23.0824	23.2609	24.1893	24.0821	23.2997	24.1875	23.2913	23.8623	23.8682	23.5681	24.2292	24.0957	23.5099	23.7803	24.0083	23.8009	23.5276	23.7279	23.9177	23.3683	23.5418	23.5191	23.68	24.4333	23.3913	23.7859	23.6898	23.3573	23.9626	23.7253	23.536	23.5374	NA	23.3855	23.6859	23.7844	23.7547	23.562	24.1595	23.344	23.5432	24.2189	23.7984	23.9192	23.5345	24.3781	23.9061	23.3425	23.7289	24.2135	NA	23.3557	23.9442	24.0515	23.3479	23.6046	23.5513	23.6092	24.0662	24.2633	23.337	23.5287	23.6468	23.6484	23.6477	23.4836	23.565	23.6064	23.3044	23.1338	23.3168	23.6213	24.1631	24.3656	23.398	23.0048	23.2507	23.3454	23.3369	23.0004	24.3022	24.1766	23.6442	24.0818	23.6889	23.8403	23.0107	24.0482	23.8009	24.4598	24.4816	23.6321	23.779	23.7931	23.7762	23.1787	23.408	23.5199	23.7605	23.383	24.2226	24.1822	24.029	23.6954	23.099	23.5665	24.1052	23.8845	23.8896	23.8511	24.9605	23.7252	23.7596	23.6982	23.538	23.1895	24.3303	23.623	24.3218	24.0148	23.7023	23.8759	24.5368	24.0401	24.0682	23.9262	23.6504	23.9156	23.4554	23.8637	23.4189	24.2677	24.0923	23.9575	24.3437	23.8282	24.0541	24.5151	23.6948	23.9639	24.2047	23.7799	23.9556	23.3303	24.3221	23.6099	23.5583	23.8058	23.6769	23.4575	23.6807	23.6598	24.1714	23.1711	24.4577	23.9047	24.1065	23.539	23.5453	24.2951	23.5335	24.6829	23.9755	24.4934	24.0137	23.9766	23.6699	24.1144	23.9082	24.1182	23.8272	24.2481	23.5849	23.7742	24.351	24.2772	23.2735	23.8059	23.9829	23.7122	23.7053	23.9258	23.827	23.6484	23.9971	23.5504	23.7756	24.1196	23.5113	23.9808	24.2444	23.9153	24.0513	23.7889	23.679	23.423	23.6876	23.8369	24.3307	23.9253	23.8905	24.1162	23.7537	23.9604	24.0733	24.2065	23.9569	24.3906
Q8CGK3	139	Lonp1	1	22.8346	23.9542	22.9819	23.2198	NA	NA	22.8326	23.5376	23.2822	23.463	23.6182	22.7242	22.6131	23.1557	NA	22.6668	23.2556	23.5771	22.9694	24.2409	23.4713	22.8452	23.1886	NA	23.1375	22.4867	23.5109	23.2873	23.8439	23.0121	23.0679	23.4774	NA	22.6451	23.3731	24.0471	23.5434	23.3823	22.6857	23.1547	23.9811	NA	23.1604	23.3119	23.971	23.5588	23.4501	23.3604	23.2253	22.9421	23.3089	22.4833	23.4742	23.7251	24.2516	23.6647	23.7269	24.6565	NA	NA	23.8402	24.5399	23.6093	24.669	23.4184	22.6978	23.0332	23.0265	NA	22.9415	22.79	22.9916	23.7603	24.1077	22.715	23.0002	23.4689	NA	23.2125	22.7361	24.1377	24.4059	23.1169	22.4259	22.6797	22.8379	NA	22.982	22.896	23.479	23.7239	23.4462	22.9045	23.057	23.4173	22.5269	23.0864	23.3241	23.1204	23.2319	23.8113	22.2285	23.0395	23.0833	23.0835	22.1919	22.6077	23.532	23.5729	23.3114	22.9552	22.37	23.8694	24.7978	22.6237	22.7884	22.8827	23.6201	23.5207	23.7086	22.9844	23.2383	23.0015	22.9605	23.5016	23.5133	23.5176	23.8053	22.9704	22.7185	23.2005	22.8296	22.8986	22.4644	23.4576	23.4275	23.4356	22.5502	22.431	23.2658	NA	22.7147	22.9748	23.759	24.088	22.6297	22.8119	22.7894	22.8119	23.466	22.5549	22.7571	23.218	23.5128	22.3745	23.1606	23.6623	23.2222	NA	22.451	22.653	23.1435	24.0185	23.7144	23.3806	23.1141	22.8319	23.2987	23.7343	23.3784	24.3833	23.6533	24.0211	22.415	22.332	23.3265	23.2879	22.6194	22.4428	23.4075	24.3939	23.2899	22.7307	22.9697	23.441	NA	23.3687	23.0149	23.523	23.7899	22.9829	22.6767	23.1225	22.7885	NA	22.3951	22.8493	23.4029	23.8105	22.9676	23.178	22.7203	23.7382	NA	22.8548	22.9326	23.4444	23.7375	22.8514	22.532	22.2152	22.7014	NA	22.1432	21.97	22.9198	23.6003
Q91ZX7	103	Lrp1	1	21.744	23.0412	22.5986	22.3794	NA	NA	22.6856	22.6942	22.3996	22.8023	22.1952	22.094	NA	22.581	NA	23.2345	22.6163	21.7434	22.1801	22.3066	22.277	21.7283	NA	NA	22.3085	21.7558	22.2855	21.763	22.2422	22.0866	22.348	NA	NA	22.8428	22.0334	22.1303	22.3454	22.2788	22.6749	22.7791	23.0672	22.6932	22.9596	22.9371	22.2187	22.2887	23.0442	23.0759	22.1237	22.7304	22.9458	22.3342	22.7552	22.7667	22.4415	NA	NA	NA	NA	NA	NA	NA	NA	NA	22.4889	22.2592	21.3626	NA	NA	22.9406	22.4654	21.7408	21.9905	22.2435	21.1922	22.5973	NA	NA	21.4672	22.0995	21.4586	22.2669	22.1143	22.072	21.9668	22.2847	NA	22.5517	21.8678	22.3648	22.2633	22.0253	23.5593	22.5228	22.7467	NA	22.5216	22.8338	23.4439	22.1889	21.4132	21.543	22.7214	NA	NA	21.8405	21.8752	20.995	21.4558	22.4029	21.3839	21.6171	22.5998	NA	21.9972	21.5292	21.2124	21.4284	22.4393	22.6767	23.0387	NA	NA	NA	22.7222	21.892	NA	22.338	22.0443	21.9312	22.151	21.9194	22.69	22.2043	22.1001	21.8364	21.9033	22.1375	22.1739	23.399	22.4317	22.1092	22.5968	22.2931	22.0389	22.1905	21.8054	21.4024	21.3709	22.6241	21.8095	22.2008	22.118	22.2815	22.3416	22.2969	22.1534	NA	NA	NA	22.6184	22.1515	NA	22.5837	22.4162	22.3805	23.1405	NA	22.6936	22.1435	21.8107	21.5958	23.5914	NA	23.6169	NA	NA	24.1247	23.3878	21.7088	NA	21.785	22.2638	22.5915	NA	NA	22.1104	22.0474	22.4241	22.2974	21.7344	22.0002	22.7497	21.2766	NA	22.9815	22.5354	22.0579	21.243	22.1782	21.8555	21.799	NA	NA	21.5179	21.9155	21.6669	21.2924	21.6182	21.2911	22.1881	21.5774	NA	22.4407	22.0344	21.8884	22.1461
P55302	45	Lrpap1	1	21.5653	NA	22.1948	NA	NA	NA	NA	NA	21.8453	21.627	21.3857	21.4358	21.7029	NA	NA	21.8431	22.6501	21.3219	21.1063	21.5466	22.0478	21.7391	NA	NA	21.5409	20.8597	21.4266	20.5675	21.513	21.4147	21.3422	NA	NA	NA	20.7809	21.3357	NA	NA	22.7299	22.6236	NA	NA	21.9793	NA	21.2059	21.8355	NA	NA	NA	NA	NA	NA	NA	NA	NA	NA	NA	NA	NA	NA	NA	NA	NA	NA	NA	NA	22.8241	NA	NA	23.258	22.9868	21.9523	NA	22.3007	23.776	23.5966	NA	21.6658	23.1834	21.337	21.5949	22.6144	20.3128	21.9635	21.8437	21.1183	NA	21.8863	21.8291	21.1262	22.1523	22.1103	24.8408	24.0963	NA	NA	22.2957	22.8656	23.8133	21.2206	21.7448	21.8758	22.663	NA	NA	NA	21.7327	20.9841	22.1114	22.7947	23.2797	23.485	NA	22.7034	23.0091	22.6611	22.3575	21.9522	21.5216	23.0774	22.5756	22.644	NA	22.1445	21.5191	22.5303	22.4731	22.1506	22.2007	21.9934	21.8229	NA	22.7573	22.2031	21.536	21.5114	22.2316	22.5641	22.5801	22.9292	21.892	21.823	22.7565	21.8561	22.0822	21.8036	22.5827	22.3633	21.571	NA	22.1751	22.0132	21.8564	22.1086	22.0711	22.4487	21.8437	NA	22.8254	22.7189	22.5113	22.2031	21.9163	22.4953	22.6341	22.7996	22.1053	NA	23.0002	22.4331	22.5079	22.2311	NA	22.4101	22.617	NA	NA	22.0744	NA	21.8498	NA	21.7725	22.6819	22.2433	NA	NA	21.5126	21.8646	22.0647	22.0175	22.4191	23.0775	22.3245	22.3409	21.7633	22.9725	22.5031	21.9489	22.1167	21.4474	21.9082	21.9944	22.5671	NA	21.6767	21.8794	22.1868	21.2216	22.2247	22.6491	23.097	22.3382	22.837	22.2519	22.6461	22.9186	22.3362
Q6PB66	74	Lrpprc	1	21.5779	23.4765	23.057	23.2792	NA	NA	23.35	23.3241	22.8896	21.8797	21.6971	22.3331	NA	21.966	NA	21.7868	22.5601	21.3874	22.0408	22.65	22.9024	22.4198	22.1455	NA	22.821	22.4997	22.3048	22.7871	21.8432	21.4525	22.6735	23.5351	22.8189	21.9375	22.1361	22.2769	21.7632	22.1087	22.1523	22.9344	22.5787	23.1619	22.3389	22.5754	22.3828	21.9052	22.6578	22.6784	21.7269	22.611	NA	23.4052	22.6489	22.8395	22.7701	NA	NA	NA	NA	NA	NA	NA	NA	NA	22.0628	22.5437	21.8098	NA	NA	22.5166	21.8647	22.4714	22.0482	22.8402	21.9028	22.7297	24.8779	24.0813	22.5951	22.5416	22.0457	22.7048	22.3135	21.9169	22.4521	22.2193	23.247	22.7392	22.1561	22.5762	22.6225	22.4091	22.431	22.675	23.2814	NA	21.2756	23.6538	22.0733	21.8972	23.0894	23.5309	23.3808	23.801	23.4486	23.4632	22.4392	21.8363	21.7864	21.8667	22.2817	22.115	23.085	22.2211	22.5172	22.2529	22.3779	21.6046	22.8696	22.7332	22.7796	22.532	22.2081	22.7623	21.9604	22.8586	22.2183	23.1663	22.7782	23.3163	22.8853	22.6378	23.657	23.1687	23.4981	21.744	21.9494	21.774	22.0422	22.4792	22.0929	22.8165	22.241	22.413	22.0377	22.8594	22.0873	22.5311	NA	22.6417	22.2947	22.9161	22.1949	22.5719	21.5749	22.0757	21.6664	22.0507	NA	21.7113	22.1477	21.7369	22.3788	22.0118	21.4431	21.4777	22.1031	NA	21.9424	21.9769	22.2613	21.4617	22.6351	22.5406	22.3963	23.0086	22.1301	22.3313	22.834	22.5668	23.0161	21.4824	22.2018	22.1904	22.1254	NA	21.537	21.6364	22.4746	22.0719	21.568	21.5811	21.7182	22.0571	21.3667	21.7009	21.9333	21.9628	21.9621	22.9134	21.9445	22.0591	22.3085	22.7318	22.2973	22.6367	22.1474	22.5327	22.7204	22.0049	21.7666	22.3361	21.8374	22.315	21.579	21.6174	22.4542
Q922Q8	230	Lrrc59	1	24.9331	25.2518	24.9462	24.9941	24.7772	NA	24.9448	24.4884	25.0028	25.0632	25.0157	24.03	24.3521	25.6463	24.3927	25.2393	24.7525	25.3239	24.4371	25.4593	25.2642	25.041	25.581	25.363	25.3809	25.2028	25.4528	25.3605	25.7866	25.5897	25.0715	25.1929	24.8351	25.3046	24.3325	25.6456	25.8498	25.7684	24.8505	25.2491	25.4648	25.6008	25.3677	25.2318	25.2115	25.4095	24.9662	25.9398	25.3704	25.8886	24.7987	26.0641	25.652	25.7206	25.7603	24.7907	24.4937	25.3113	24.8139	25.1355	24.5709	24.8382	24.2127	25.154	25.2161	24.4651	24.9711	25.4494	24.6163	24.8523	24.6646	25.2199	25.4491	26.0081	25.4522	25.0424	24.932	25.0147	25.4581	24.8184	25.538	26.1293	25.9185	24.7547	25.1922	25.4161	24.7782	25.2386	25.3652	25.0998	25.5272	25.3427	24.5355	24.9013	25.234	24.6828	24.8117	25.2357	24.6364	25.0357	25.2107	24.6612	24.9885	25.5197	NA	24.8541	24.8395	25.2249	25.5424	24.9753	24.1655	24.8819	25.3161	23.9784	23.9108	25.4236	25.0422	25.3819	25.4842	25.4064	25.4598	24.8881	24.614	24.8577	25.1893	25.7531	25.7471	25.2278	25.6669	25.0749	25.0026	25.1153	25.4032	25.7167	25.3708	25.7842	25.5139	24.7281	24.9004	25.579	24.6001	25.1213	25.2611	25.0715	25.4351	24.7003	24.9401	24.8529	24.3058	24.79	25.0361	25.0402	25.9174	25.3565	25.4271	24.9294	24.9395	25.0092	24.6523	25.4186	24.773	25.0274	25.1838	25.6052	24.9486	24.9473	25.3788	24.1675	24.5066	25.0627	24.7767	25.5355	24.9211	24.464	24.9938	25.1023	24.4881	24.6913	24.2763	25.8781	25.0871	26.0663	24.8614	24.8795	25.309	25.3415	24.7671	24.4507	25.1358	25.3111	24.6248	24.336	24.6286	24.855	24.4299	24.9954	24.3563	24.9535	23.9308	25.2906	24.1602	24.5929	24.1502	25.1115	24.6713	24.7876	24.3074	25.419	25.2439	24.4751	25.2404	25.3487	24.8703	24.7039	24.5031	25.152	25.3295
Q7TNC4	47	Luc7l2	1	21.8785	22.6447	22.1484	NA	NA	NA	22.3934	23.2496	22.5561	NA	21.3114	21.0818	21.911	21.3881	NA	21.3112	21.0434	21.5187	21.3972	22.0422	21.6562	21.4796	21.5773	21.7868	21.2681	21.5589	21.8884	21.6287	20.1241	21.3177	20.9868	21.7162	21.4671	21.3832	20.8534	21.3357	21.1266	21.5254	21.027	20.905	22.2813	NA	21.3292	20.9819	22.0483	21.3723	21.3566	21.0177	21.3387	21.1089	21.36	21.5569	21.4288	21.2328	NA	NA	NA	NA	NA	NA	NA	NA	NA	NA	21.7593	21.3694	21.3823	21.3605	22.4015	21.003	21.4784	22.3473	20.8568	21.4064	21.3288	21.9818	22.8729	NA	20.9063	21.6368	22.201	21.0302	22.0277	20.9044	21.7069	22.2753	24.208	21.7294	21.0384	21.8662	22.4671	20.8374	21.0956	21.5569	NA	21.3058	21.3326	21.1612	21.2336	20.7268	21.8803	21.6204	22.5586	21.6677	22.5346	22.4627	21.3244	22.0512	21.894	22.6935	22.0071	22.6704	23.0099	22.6017	23.5878	22.7055	22.6482	22.393	21.0507	21.1113	21.4421	NA	NA	22.3625	21.8967	21.9428	21.063	21.8171	22.0627	21.6938	22.6767	NA	22.6757	21.4646	22.0042	22.0627	21.9858	21.4816	21.4956	22.6836	22.4636	22.0121	22.1679	22.3722	22.2396	21.9847	22.2176	21.9997	22.2191	22.2109	22.3286	21.7102	22.1871	22.3476	22.2535	22.2	22.2163	NA	NA	23.4123	22.4929	22.1016	21.9896	21.8366	22.4617	21.7198	22.3075	NA	21.7229	21.8141	22.1286	22.1685	22.5435	22.2933	22.8659	24.0481	24.6676	23.8035	22.6357	21.8496	21.843	NA	NA	NA	NA	NA	NA	NA	NA	NA	21.7846	22.1498	NA	NA	NA	22.2373	21.7092	21.3273	22.2654	NA	21.1297	21.0613	NA	NA	21.3001	21.7666	NA	NA	NA	NA	NA	NA	NA	NA	NA	NA	NA
P24668	55	M6pr	1	21.8934	20.846	21.0629	21.4669	NA	NA	21.4572	20.8304	21.423	21.1136	22.2955	22.0236	NA	NA	NA	22.4004	22.2072	25.6471	NA	21.8444	21.7379	20.9641	21.0639	NA	20.8574	21.8827	21.3571	21.3853	20.8102	21.7799	NA	NA	NA	21.3454	21.1266	21.9033	21.3585	23.0959	22.8343	22.7343	NA	23.034	22.7618	22.519	22.9661	22.4179	21.87	NA	NA	NA	NA	22.2858	21.7999	26.2777	NA	NA	NA	NA	NA	NA	NA	NA	NA	NA	21.8529	22.4137	22.0655	NA	NA	21.2587	22.0672	21.6788	21.6343	21.7422	21.7143	22.1178	NA	NA	21.9002	22.5687	21.2794	21.1781	21.3233	20.6555	20.8777	NA	21.8067	21.3729	21.1545	21.4696	21.0584	21.3501	22.119	21.9716	NA	NA	21.9653	22.8375	22.7669	22.2514	22.2525	NA	22.1968	NA	NA	23.0785	21.5793	26.5821	22.002	21.6623	22.2302	22.5453	NA	NA	22.9914	21.7215	24.5867	21.6836	21.9254	22.192	21.6241	NA	22.1028	22.3437	21.6423	21.7446	21.6798	22.223	20.6379	21.9772	NA	23.2032	21.7903	20.8143	21.5791	21.1588	22.0126	21.3315	21.0149	21.3705	21.9475	21.4782	21.265	21.7176	21.2542	22.3085	NA	21.3764	22.0158	NA	22.3173	20.6314	24.0046	22.2689	NA	NA	NA	NA	NA	NA	NA	NA	NA	21.3309	22.3339	22.6568	NA	NA	22.1236	21.5835	23.0672	22.335	22.032	NA	NA	NA	NA	21.513	20.9962	21.4049	NA	21.9667	20.9094	21.6417	NA	NA	21.6287	NA	22.748	22.097	20.8881	21.2306	21.1844	NA	NA	21.7624	20.894	21.3664	20.5657	21.8439	21.802	22.4502	22.3119	NA	22.2204	22.0518	24.0667	22.2768	21.5805	22.4536	21.8159	22.4964	NA	22.2509	22.1039	21.8747	NA
Q9QZQ8	69	Macroh2a1	1	22.2871	22.9993	23.2023	22.3185	22.8248	NA	22.0659	22.5173	21.9838	22.8989	NA	NA	NA	NA	NA	NA	NA	NA	NA	23.1063	22.2504	22.6083	22.565	NA	22.754	22.378	22.9772	22.3108	23.4626	21.4908	22.2177	23.3511	NA	22.4687	22.9554	23.6405	23.2111	23.2996	22.6734	22.2613	22.9194	NA	22.7106	23.0456	22.7719	22.8776	21.9019	22.5559	22.3338	22.5469	22.217	22.2749	22.229	22.5043	22.6444	NA	NA	NA	NA	NA	NA	NA	NA	NA	22.9694	21.7863	22.0191	NA	23.6157	22.1327	23.1818	22.1698	22.2865	23.5128	22.6569	22.8586	NA	21.6498	22.3498	21.63	22.658	23.2204	22.6731	22.2661	21.81	22.8971	NA	22.9291	22.2145	23.1387	23.3343	22.4211	22.4574	22.8443	22.9719	22.3708	22.486	22.0863	21.8828	23.4496	22.7898	22.7497	23.3201	23.0269	22.6883	23.0787	22.7396	22.8925	23.0182	22.7843	22.4536	22.7968	22.5335	22.3466	23.0405	22.775	22.9688	23.3933	21.9813	22.961	22.0583	22.8381	22.1763	22.1118	21.5448	22.9626	22.7132	23.7998	22.1866	22.53	22.4781	22.3886	22.7517	22.5625	22.2104	23.1601	22.7595	22.0049	23.035	22.7005	22.385	22.6543	22.6552	22.9846	22.8315	23.0862	22.3254	22.4676	23.3733	22.6637	22.8836	22.3114	23.4397	24.1821	22.8665	22.3768	22.3787	22.8352	NA	22.6642	22.3769	22.5412	NA	23.0052	21.9022	22.8308	22.7218	22.0456	23.1028	22.8017	22.9606	23.2552	22.5962	22.1436	22.6183	22.2244	22.3938	22.5803	22.5289	22.6462	22.8926	23.2552	22.4915	22.6162	23.0193	22.4015	22.698	22.533	23.1385	22.853	22.6126	23.0451	22.6173	22.235	22.5772	22.561	22.9593	22.3778	23.002	23.421	22.0753	22.7912	NA	22.9055	22.9361	23.0291	22.6956	23.8108	22.9525	22.6538	22.2283	22.5213	NA	22.7536	22.6585	23.1903	22.8788
P61327	48	Magoh	1	21.8673	21.8547	22.58	22.3144	NA	NA	22.1377	21.9071	22.421	21.6782	22.3353	21.9286	NA	22.1689	NA	22.4603	22.9465	21.9455	22.4398	22.3881	22.0937	22.2267	22.25	NA	21.4978	22.1388	22.0525	22.1384	21.6236	22.6576	22.9067	NA	NA	21.8439	22.2165	21.8106	21.9233	22.8475	22.8678	22.6852	NA	22.5605	22.2184	21.9547	22.584	22.1982	22.0218	22.081	22.1202	21.6815	NA	21.7351	22.022	21.3315	22.0696	NA	21.2816	22.4422	NA	NA	NA	NA	21.4072	NA	21.8976	22.2098	22.4813	NA	NA	21.6902	22.1965	21.7218	22.2947	22.2133	21.354	22.2176	NA	NA	22.6138	21.7265	23.4794	21.847	22.472	21.9036	21.9643	21.5665	22.4503	21.7747	22.1734	21.8285	21.3516	22.4755	22.3816	22.4237	NA	NA	20.979	21.7624	20.5251	21.9059	22.222	21.9027	21.6649	20.8582	NA	22.2305	22.4977	21.8968	21.5092	22.1276	21.6964	21.7104	NA	NA	20.8981	20.8227	21.8115	21.6592	21.776	22.9805	22.2412	20.7812	NA	22.2852	22.2966	22.2533	22.1299	22.103	21.9788	21.2381	NA	NA	21.8406	22.391	21.8554	21.8141	22.0446	22.1075	21.8013	21.5599	NA	21.7845	22.3813	22.3249	21.5092	22.364	21.821	22.2171	21.4866	NA	21.4055	21.3949	21.7751	22.2183	22.1207	21.9968	22.2887	NA	NA	21.2091	22.3146	21.723	NA	22.577	22.1765	22.8006	21.423	NA	22.2993	22.8084	22.7668	21.6574	21.457	22.8468	22.6264	NA	NA	21.6721	22.9317	22.6188	22.5343	21.6864	22.1053	21.3806	NA	NA	21.3389	22.1583	21.4098	21.9685	21.4179	22.6381	22.3759	22.1634	NA	21.2535	21.9779	21.3437	22.5557	21.1155	22.394	21.8585	NA	NA	21.4046	22.2283	NA	22.4585	22.1385	23.156	21.6369	22.5525	NA	22.0533	22.9999	21.7078	21.5887
Q9CXI5	60	Manf	1	22.5471	22.0707	22.9677	22.1979	NA	NA	22.0785	21.982	22.1752	21.85	23.2849	22.0927	22.426	22.8939	22.313	22.001	21.3637	22.4526	23.0422	22.4597	22.5953	22.9237	21.6815	NA	22.5883	22.7092	23.4029	22.3318	23.238	22.4	21.8643	22.5431	NA	21.9924	21.7242	23.245	23.0851	22.1978	21.9469	22.6362	22.3405	NA	21.8632	21.7665	23.8049	23.5883	22.2718	22.4059	22.2675	22.0425	NA	21.9712	22.5692	23.0808	22.2328	NA	NA	NA	NA	NA	NA	NA	NA	NA	22.0636	21.4708	20.9266	22.1011	NA	21.6764	21.0626	22.1692	22.2134	22.4119	22.124	21.4304	NA	NA	21.3353	22.4423	21.9317	23.4692	21.8794	21.6896	20.858	21.9339	NA	21.5886	21.8315	21.5526	22.5671	22.3758	21.8407	22.7316	22.4776	NA	21.6999	21.973	21.4237	22.4094	21.8314	21.2982	21.4729	20.6669	NA	21.2508	21.2858	20.9598	21.562	22.9938	21.3588	22.5792	NA	NA	21.4633	22.5305	23.0064	22.7407	22.2182	22.0634	21.8795	21.9062	NA	21.6446	21.6678	22.8932	22.3744	23.0819	21.6375	21.4957	22.617	22.2356	21.9175	21.6611	22.0146	22.5645	22.5267	21.7544	21.6454	22.1538	NA	22.1994	21.9432	22.3584	22.3657	23.0453	21.8324	22.2514	22.2885	22.5566	22.8754	21.9517	22.5139	22.6834	21.2586	20.7274	21.3342	NA	22.4081	21.2263	21.2977	21.2188	22.584	23.0589	22.6637	22.7417	NA	NA	22.3147	22.2614	21.8268	22.6653	NA	23.1359	22.7559	NA	NA	22.5888	22.8748	23.1836	NA	23.8522	24.6666	24.2311	23.3846	23.6813	24.3091	24.1838	23.4335	22.6343	21.9567	21.5938	21.7071	NA	NA	NA	NA	22.814	22.6535	NA	22.2611	22.2657	NA	NA	21.3651	22.5869	NA	22.1127	22.0119	22.8171	21.4615	NA	NA	22.4194	22.2227	22.6602	22.0728
Q64133	86	Maoa	1	22.6628	22.2021	22.2564	22.8217	NA	NA	22.1724	22.4835	22.0597	22.6948	23.3172	23.1801	NA	22.9838	NA	22.7313	22.4622	22.5128	22.2549	22.2972	23.1813	23.3181	21.9636	22.4681	23.1435	22.6106	22.3038	21.9758	23.0702	NA	23.2671	NA	NA	22.6523	23.1425	23.5173	23.4367	22.2007	22.4837	22.4529	22.9952	NA	22.8845	23.9443	22.6737	23.6038	22.9218	23.3487	22.9304	23.0652	NA	22.7904	22.3603	22.7711	23.7653	NA	24.9089	NA	NA	NA	24.1917	NA	23.1941	24.0443	21.8596	22.6001	NA	NA	NA	22.5897	21.9892	22.8476	23.3265	23.4523	21.7426	23.2962	NA	NA	22.6168	22.5246	22.1886	22.79	22.2912	21.5801	22.7545	23.3243	NA	21.9269	21.9967	23.0723	22.8891	21.5278	22.2522	22.2572	NA	NA	22.7764	22.4767	23.5092	22.2738	22.7984	21.694	22.3577	23.4165	NA	22.1688	23.1338	22.3656	22.8785	22.836	21.6726	22.4978	23.7076	22.7535	21.8721	22.4694	22.0003	22.5137	21.9773	23.141	22.5745	22.9703	NA	22.555	22.0646	23.0073	22.607	23.3998	23.0725	22.7108	23.2485	NA	22.7506	22.7948	23.0948	23.317	23.3151	22.7727	21.9047	22.6684	NA	22.6008	22.3155	22.8098	23.0051	22.4296	23.6937	22.8969	22.8576	22.6578	22.5326	22.0466	23.4128	23.3279	23.1829	23.3266	22.9212	NA	NA	23.4011	22.6127	22.9767	23.7576	23.2261	22.4333	22.2877	22.9912	24.202	22.9977	22.6086	22.2711	23.0093	24.0021	23.2703	23.1897	22.3096	23.9633	23.12	23.5484	23.1196	23.4792	22.1396	21.5087	22.5731	22.2285	NA	22.4634	22.1508	23.6911	22.8303	22.6973	21.8691	22.4384	22.3019	NA	21.9129	21.7953	22.5129	21.9977	22.6569	21.7977	22.6094	NA	NA	NA	22.9682	23.3916	23.2608	22.1594	22.0999	21.8768	21.9213	NA	22.9035	21.9141	23.6532	23.8154
P31938	28	Map2k1	1	21.4534	21.459	21.3299	20.3993	NA	NA	22.2665	20.0539	21.3448	21.818	21.0987	21.3221	NA	21.1099	NA	21.171	21.2182	21.4618	20.4664	20.5038	20.6744	21.2974	21.3623	21.7234	20.8447	21.3152	21.7377	21.0477	NA	NA	NA	NA	NA	NA	NA	NA	NA	21.651	20.9045	21.6845	NA	NA	21.4239	20.8338	22.5654	22.3063	20.2247	20.2267	21.1602	21.7795	NA	21.0542	20.866	22.1119	20.9835	NA	NA	NA	NA	NA	NA	NA	NA	NA	21.2318	20.4798	21.2804	20.9047	21.1749	20.847	21.3303	20.7505	21.4466	20.3288	21.3024	21.0664	NA	NA	21.7426	20.7908	21.7423	21.1632	NA	NA	NA	NA	NA	NA	NA	NA	NA	21.9192	22.039	22.3329	NA	NA	21.847	22.5343	21.0339	22.0052	NA	NA	NA	NA	NA	NA	NA	NA	NA	21.5405	21.8009	21.6953	NA	NA	21.5329	21.6358	20.8742	21.7226	21.1888	20.8451	21.7617	21.3922	21.2222	21.5035	21.8322	20.8867	21.8525	NA	21.1211	21.021	NA	21.2562	21.1375	20.977	21.3571	21.2335	20.6065	21.3311	21.7351	21.6928	21.5306	21.0728	21.2782	20.3462	21.8744	21.6252	21.502	20.7217	21.5597	NA	21.5269	21.2104	22.0744	20.6508	NA	NA	NA	NA	NA	NA	NA	NA	NA	21.3542	21.7205	21.3276	20.7837	NA	21.5567	20.9885	20.8968	21.7563	NA	NA	NA	NA	NA	NA	NA	NA	NA	22.051	21.707	21.2968	21.1373	21.0286	21.977	21.706	22.2461	22.5031	20.9908	21.0096	22.0692	20.5224	21.5233	20.7677	21.828	22.2327	22.1665	20.1871	21.6224	21.0378	NA	NA	20.3562	21.9748	NA	21.269	21.6968	21.3928	21.6283	21.97	22.1121	21.2812	21.5458	22.0531	20.5294
P27546	193	Map4	1	25.1323	25.1458	25.4831	25.1803	25.5094	NA	24.8214	25.2204	24.8348	25.1415	25.8134	25.0022	25.5339	25.5609	NA	25.3831	24.8368	25.5417	25.5022	25.2043	25.3598	25.7486	24.953	NA	25.4564	25.1378	25.5835	25.3754	25.085	25.5058	25.383	NA	25.2575	25.5853	25.6661	25.4142	25.5414	25.3897	24.9425	25.2466	NA	NA	25.4377	25.5831	25.6133	25.6656	25.0321	25.0704	25.6344	25.0859	25.2417	25.3016	25.6154	25.4557	24.7988	25.3808	26.2279	25.5667	NA	NA	25.6585	25.7371	25.3015	25.8348	25.4111	25.3498	25.3845	24.965	25.11	25.2327	25.6574	25.2406	25.6979	25.4579	26.1493	25.9831	NA	25.845	25.8972	25.1943	25.5425	25.2284	25.1323	25.4222	25.2955	24.7019	25.6524	25.6744	25.5628	25.2036	24.2584	25.0774	24.9787	25.3545	25.0667	25.2417	25.3914	25.4425	25.7718	25.4629	24.9798	24.7948	25.3222	NA	NA	25.2767	25.2415	25.297	24.9832	24.8784	25.6107	25.0475	NA	25.0887	24.9146	25.5248	25.55	25.2414	25.5667	25.6122	26.1385	25.3629	NA	25.2592	24.8986	24.6736	25.3445	24.7731	25.0874	25.6834	25.4398	NA	25.6204	25.5873	25.2416	25.4341	24.7003	24.7149	25.1505	25.0619	25.0034	24.6546	24.8215	24.9538	25.2651	25.2534	24.7624	25.9203	25.3139	25.6687	25.4533	25.3115	25.8673	24.4417	24.8624	25.4015	25.6532	25.0656	25.533	25.2536	25.0392	25.6138	25.7413	25.5557	25.4698	25.219	25.2448	24.711	24.9698	25.5427	25.9439	25.2812	24.719	25.0694	24.9435	24.9063	25.2946	25.5086	25.174	25.3744	25.1831	25.1498	25.4209	24.6226	24.8018	NA	25.3583	24.9741	25.0952	25.3448	24.844	25.5929	25.1065	25.3501	NA	24.285	25.3968	25.1083	25.4141	NA	25.0478	25.4385	NA	NA	25.2592	25.8852	25.435	NA	25.1008	25.2115	24.9548	24.4524	25.6789	24.7122	25.2796	25.3403	25.2039
P63085	33	Mapk1	1	21.3969	21.8441	21.2608	22.2756	NA	NA	22.027	21.0989	22.1037	22.7369	22.4219	21.8566	NA	NA	NA	21.5099	21.7102	22.1877	21.363	NA	21.7819	22.1703	NA	NA	22.0847	21.6014	21.2756	NA	21.7116	20.9062	21.6915	NA	NA	21.7451	21.4777	21.8327	21.3807	22.2469	22.9529	22.8167	NA	NA	21.7826	NA	22.2067	21.5359	21.7759	21.8698	21.3803	22.3061	NA	22.0749	21.311	22.1004	NA	NA	NA	NA	NA	NA	NA	NA	NA	NA	21.8696	21.5182	21.6609	21.0713	21.4172	22.3001	21.1475	21.3826	21.0978	21.741	22.0162	21.7594	NA	NA	22.3516	21.0862	21.6044	21.2674	NA	21.6722	NA	NA	NA	NA	21.0517	NA	NA	21.8288	21.7155	22.2067	21.3957	21.044	22.5818	22.2567	22.9816	21.848	NA	NA	NA	NA	NA	NA	NA	NA	NA	21.5225	20.9109	21.2564	21.0782	NA	20.8768	21.7923	21.0398	21.138	21.2173	20.8548	21.3178	NA	NA	21.062	20.8488	21.1064	20.9234	20.8445	21.6287	22.1678	NA	NA	21.3925	21.5601	21.5997	21.9078	NA	NA	NA	NA	NA	NA	NA	NA	NA	NA	NA	NA	NA	NA	NA	NA	NA	NA	NA	NA	NA	NA	NA	NA	NA	NA	NA	22.8811	22.4048	22.2169	NA	21.8363	22.4672	21.4686	21.3546	21.5549	23.1853	21.49	21.9298	21.4404	21.4095	22.6701	22.1904	21.6385	21.0669	22.9559	22.2653	21.5804	NA	NA	21.7809	21.9202	21.2948	21.8233	22.4453	22.0723	22.42	21.5064	22.1651	21.3063	21.8172	21.4411	21.649	22.1964	21.4167	21.5309	NA	NA	21.0371	21.1245	21.6108	20.7022	NA	NA	22.5344	NA	NA	22.0563	21.704	21.2674	NA
Q61166	85	Mapre1	1	23.2986	23.7538	23.6104	23.6981	22.7611	NA	23.2812	23.3787	23.6251	23.3956	23.8464	23.5596	NA	24.0772	NA	24.0144	23.6959	24.0494	23.4278	NA	23.0645	22.4989	22.8883	NA	23.0729	23.3516	23.5201	23.0295	23.3456	22.8901	24.2954	NA	NA	22.5333	22.5294	24.0328	23.8496	23.1622	23.5458	23.6481	24.0953	NA	23.9351	23.0927	24.3874	24.4655	23.6712	NA	23.5033	23.3716	NA	23.7535	23.6119	23.5589	22.9416	23.0452	23.7898	23.6107	NA	NA	23.2183	23.6319	22.6517	23.1575	23.0307	22.9963	23.0171	23.8385	23.6566	22.7477	23.0899	22.82	22.8423	22.4556	24.3404	22.9607	NA	NA	23.5769	22.1795	23.9135	NA	23.6336	NA	22.7524	NA	NA	23.4834	23.3477	NA	23.5527	24.0028	22.585	22.7564	24.0699	NA	23.2399	23.1686	23.2998	22.9062	23.2892	22.9156	NA	23.5336	NA	23.9381	23.6487	23.9092	22.9689	23.2556	23.0425	23.2388	NA	22.8357	23.1962	22.6677	23.4244	22.7835	23.482	23.3036	23.3629	23.1952	22.9666	23.1771	23.0711	22.5755	23.1421	23.2651	23.487	23.4065	23.0891	23.2392	23.0736	23.2534	22.9107	23.5254	23.3474	22.9552	23.3677	23.4025	NA	22.5373	23.4509	22.8589	23.2247	23.3354	23.83	24.2407	24.0041	23.4581	23.5471	24.5054	23.8808	23.6579	23.348	23.3948	23.89	NA	NA	23.1835	23.2061	24.2398	NA	23.3127	22.9358	22.5056	24.062	NA	23.2509	23.1416	23.107	22.9219	22.8842	23.4498	23.1165	22.8872	NA	22.7261	22.3378	23.5542	22.8185	23.2611	23.8039	NA	23.8135	NA	22.5258	22.1271	23.1179	23.7121	23.577	23.2028	23.2941	23.3711	NA	23.3674	23.6519	23.8237	24.344	NA	23.3233	23.626	NA	NA	23.8158	22.9807	24.9989	NA	22.6554	23.3155	22.4029	NA	NA	22.5528	22.9261	23.4129	NA
P26645	198	Marcks	1	25.4736	25.4762	25.3826	25.2253	25.8292	25.5196	26.2838	25.6263	25.1487	26.1563	25.7616	24.3857	24.6872	24.3497	NA	24.7737	24.5429	25.2211	24.4774	25.6879	25.2991	24.9677	24.7853	24.9281	25.0148	26.0984	25.8826	25.2645	26.168	25.3945	24.616	24.7553	24.54	25.2015	25.5605	25.7684	25.6795	24.6544	24.7224	24.6845	24.0613	24.1237	25.405	25.9148	24.9938	25.6546	25.1591	24.8154	25.2165	24.9358	25.909	24.899	24.3204	25.6322	NA	25.0307	24.7441	24.7036	25.6527	24.9754	24.8372	25.1836	24.6523	24.5822	25.7114	24.0674	24.981	23.347	24.4796	23.9947	24.333	25.2453	25.1781	25.1915	25.0905	25.247	NA	NA	24.5757	25.3753	24.6133	25.0477	24.8122	25.6337	24.6864	25.0919	24.5711	24.7566	25.2028	25.4435	24.9745	24.2722	24.5314	24.1034	NA	NA	24.9709	24.4181	24.9331	24.7945	25.6843	25.985	26.5975	25.5066	24.4604	25.4372	24.5368	25.6582	26.0879	25.2157	25.4732	25.3925	26.2119	25.3628	25.1525	24.3987	25.678	25.9469	26.1587	25.6816	25.2467	25.3679	25.0763	25.3579	24.937	25.4279	26.1569	24.7993	24.369	25.1969	26.2094	25.4761	24.1933	25.1213	25.4555	25.9685	25.1364	25.8181	24.9021	24.9449	25.1122	24.5856	25.8634	24.9448	25.2795	24.6331	25.2036	25.0877	24.3449	25.3585	25.0028	24.9592	25.0356	25.4875	25.1583	25.0749	25.0638	25.8493	25.2998	25.1387	25.5827	25.6716	25.383	25.1619	24.0714	25.9175	28.1358	25.8622	25.0667	25.7463	24.65	25.8667	24.9479	24.9801	24.7281	24.3268	24.2909	24.3425	24.7418	25.2893	25.9148	25.1514	24.4071	25.2824	25.2487	24.963	24.9755	24.8489	24.9152	25.1731	26.0894	24.8288	25.1899	25.1935	25.412	24.7685	25.2573	25.4304	25.533	25.0492	25.35	25.3296	25.893	24.9306	24.561	25.7958	25.438	24.5944	25.4641	26.3229	25.6781	26.5208	25.5799	25.7474	25.109	25.4551	25.4698
P28667	42	Marcksl1	1	21.8228	21.7444	21.3202	21.2684	NA	22.6731	22.1501	22.4464	21.0533	21.2538	21.6418	21.3327	21.8932	23.3689	23.1938	21.7757	22.1861	21.9183	21.0674	NA	NA	NA	22.0875	21.883	21.4776	21.9336	20.7106	20.6887	21.3646	21.6603	22.1566	NA	NA	21.9076	22.735	21.9028	21.7646	NA	20.2486	20.938	22.2535	22.4265	21.4199	22.3669	20.5683	20.0577	21.3644	21.6412	21.606	21.8274	22.1519	20.908	21.3874	21.0698	21.2801	22.6987	22.4064	22.6843	NA	NA	23.5672	22.4184	23.6227	22.1206	NA	NA	20.1448	21.8353	22.3395	21.8867	21.9782	19.7805	NA	20.8268	21.1492	21.6909	NA	22.5544	21.0198	21.6027	21.1225	21.4604	20.413	21.6501	21.5945	20.7066	NA	21.7447	22.0554	21.1678	21.6318	NA	NA	NA	NA	NA	NA	NA	NA	NA	21.8873	22.8632	22.6666	21.6728	NA	21.8109	22.0836	22.0068	21.8748	21.2287	21.7203	21.6669	21.9174	22.9616	22.2564	21.7737	21.4559	20.9587	21.1873	22.2309	21.8715	21.6699	NA	21.5622	21.58	21.0059	21.8264	21.0885	20.9925	21.307	21.8651	22.2953	20.8271	21.9651	20.9398	21.3062	21.2932	21.2145	21.1717	21.3481	22.0669	21.5223	22.1983	21.1105	21.7342	20.0952	21.5776	21.9853	21.7624	22.1497	21.9181	22.1835	21.2238	21.3366	21.5749	21.883	21.5165	22.4084	22.3994	21.742	21.5939	20.669	21.2551	22.0523	21.4717	22.1026	20.9959	21.4799	21.0552	21.0605	21.9793	21.5736	21.1533	20.5799	20.699	NA	NA	NA	20.1743	21.4246	20.9225	NA	NA	NA	NA	NA	NA	NA	NA	NA	21.9357	21.8702	22.3592	NA	NA	NA	22.5787	21.7316	21.1717	NA	21.6883	22.8928	NA	NA	NA	22.2931	NA	NA	21.2576	21.762	22.0179	21.4347	NA	21.4757	21.714	21.7245	21.9097
Q8K310	191	Matr3	1	23.2357	24.2546	23.4954	23.6387	NA	NA	23.6663	23.6895	23.8017	23.0927	23.4517	24.4491	23.6954	23.7488	NA	23.7255	23.6861	24.2459	24.1795	23.5166	24.0825	23.5564	23.4605	23.2905	23.6155	23.4176	23.8474	23.6978	23.7333	24.4399	23.76	23.6552	23.6433	24.1196	23.8166	24.178	23.7074	24.1482	24.1768	24.0527	24.1871	23.1032	24.2381	24.0398	24.0119	23.8449	23.6423	23.8442	23.3464	24.1155	22.9828	22.9446	23.7076	23.806	24.1896	NA	23.5911	NA	NA	NA	23.694	NA	23.5198	22.8399	24.2287	24.3981	23.6762	24.0564	23.5188	23.7704	23.8343	23.8987	24.0038	23.397	23.8711	24.4808	NA	NA	23.4683	23.7054	24.0163	23.8105	23.9618	23.6227	23.0072	23.7229	23.433	23.0985	23.4799	23.256	23.4828	23.9373	24.0954	23.7908	23.7056	23.3449	24.007	24.1199	24.1139	23.6445	23.7348	24.2321	23.9717	23.6044	24.0184	23.8601	23.9097	24.1641	23.9359	23.3855	23.9438	23.6323	23.2908	23.598	23.5487	23.7118	23.7514	23.7443	23.5365	24.6932	23.9692	23.2257	23.4387	24.0416	23.7437	23.7889	23.9739	23.5145	24.0721	24.1285	23.0186	NA	23.3011	24.1279	23.6013	23.5884	22.4145	24.0606	23.4371	23.7987	24.2095	23.8082	23.6665	23.31	23.3223	23.8015	24.1676	23.5218	23.434	22.954	23.2835	23.9442	23.5795	23.2068	23.2965	23.198	22.997	24.5695	23.3366	23.682	23.4867	23.7719	22.3808	24.0241	24.7127	24.3298	23.8956	23.356	23.8454	24.0363	24.1625	24.1932	23.0713	23.8933	23.8627	23.4873	23.9577	23.9634	23.7624	23.9453	23.4419	23.6867	23.4148	23.8714	23.2634	23.2384	23.5431	23.4714	23.3465	23.9687	23.7691	23.6219	23.4778	23.9774	23.7368	24.0132	23.9893	23.6615	23.5425	23.7267	24.2497	23.7887	NA	23.9446	23.5897	23.5823	23.784	23.2687	23.2609	23.4535	23.8374	23.6239	23.4614	23.7338	23.924	23.7901	23.1934
P97310	130	Mcm2	1	22.4754	23.4497	23.1443	23.5853	NA	NA	22.6898	23.1169	22.9915	22.8435	22.2828	23.6479	23.3588	23.3082	23.169	22.8074	22.9955	22.6862	23.0884	23.4515	23.6298	22.9567	23.8392	23.0435	23.0333	23.2269	22.9049	23.3718	22.2477	22.9816	23.2847	NA	NA	22.82	23.009	22.2699	22.3118	22.6676	22.8017	23.1692	23.1893	23.2142	22.8173	22.9517	22.2042	22.4512	22.2137	23.8681	23.1283	23.5927	23.3978	22.5288	23.0765	21.9917	NA	NA	22.4549	NA	NA	NA	22.0768	22.6335	22.5412	21.8047	22.2643	22.6497	22.8823	NA	NA	23.3314	23.3242	22.5809	22.5403	22.4214	22.797	23.7498	23.6915	23.3113	23.058	22.7406	22.7007	22.3888	22.2375	23.1426	23.504	24.2926	22.8303	23.816	22.4194	22.4898	22.0587	22.7946	22.4774	22.3217	22.9125	23.6659	23.0021	23.164	23.1269	22.3227	22.9121	23.4314	22.784	23.6035	23.7114	22.436	23.1477	22.4638	22.1523	22.1757	22.8952	23.1766	NA	22.8109	22.7325	22.6457	22.9802	23.0525	23.0817	23.2631	23.1909	24.0598	23.3417	23.4023	23.409	22.738	22.5575	22.7861	23.0472	22.7139	23.9297	23.3387	22.9094	22.3095	22.5012	22.8539	23.3251	23.0641	22.999	22.6717	23.3811	22.8932	23.2832	21.9773	22.4747	22.9617	23.5277	23.1489	22.7111	NA	23.7806	23.1518	21.9487	23.1069	22.9737	23.1652	22.5195	23.5794	23.5993	23.1092	22.9644	23.0408	NA	22.2991	23.4255	23.4958	22.2126	NA	22.932	22.6085	23.236	23.0154	22.26	23.1403	23.3278	23.5868	23.7026	23.2438	23.9036	22.4804	22.949	22.3655	23.1322	22.4319	22.7246	23.4652	23.1791	23.2134	22.7425	22.7483	22.4127	22.6605	22.9058	23.1871	23.2508	22.3782	22.5089	21.7425	22.8421	NA	23.6511	23.3412	NA	NA	NA	23.2178	22.8116	NA	21.9213	22.9476	23.2569	NA	NA	22.8	22.8493	21.5131	22.2055
P25206	194	Mcm3	1	22.8643	23.5128	23.0721	23.7578	23.3948	NA	23.905	23.6453	23.3015	22.6483	23.0231	23.9047	24.1896	23.4472	23.497	23.7631	23.4172	23.0527	23.1383	22.8743	23.4172	22.9387	23.8523	NA	23.9009	23.5671	22.6374	22.8661	22.6248	23.39	23.118	23.0537	22.8308	23.817	23.3845	22.8596	22.6781	22.9525	23.0649	23.2674	NA	NA	23.486	24.1121	22.6914	23.3739	22.7522	22.9713	23.3886	23.6434	NA	23.2993	23.5001	22.1636	23.1821	23.9163	23.3374	23.2092	NA	NA	23.4906	23.2613	23.1683	22.2078	23.58	24.2443	23.6095	23.2814	NA	23.6723	23.5875	23.2022	23.313	23.2507	23.1814	23.5834	NA	NA	23.7336	23.1725	23.1899	23.2559	23.1586	23.5937	23.2299	23.4169	NA	23.5009	23.0312	23.2846	23.405	23.329	23.2369	22.9262	23.6592	NA	23.0514	23.0639	22.3337	22.7669	23.3906	23.4594	22.5959	22.3796	NA	22.9816	23.5348	22.5602	22.7456	22.7408	23.0026	23.4699	23.3424	23.6757	23.7203	22.8643	22.7907	23.0532	22.6887	22.6139	23.1628	23.1495	23.0287	22.8682	23.04	23.1307	23.0606	22.6143	22.9291	22.9618	23.0732	23.3542	23.3561	23.0743	22.8144	22.3035	23.6581	24.0424	23.8373	23.3413	23.6284	24.0633	23.2413	23.6944	23.4194	23.4457	23.9164	23.75	23.5213	NA	23.5626	23.3399	23.4236	24.0643	22.7741	23.1599	22.4794	24.1167	NA	22.9233	22.6249	22.7215	22.6711	23.339	24.1077	22.9699	23.4786	23.6055	24.1631	23.0206	23.6726	23.2932	23.1318	24.1563	23.6076	22.6826	NA	23.5448	23.9483	23.143	22.9482	23.3775	23.7332	23.7652	NA	NA	23.9322	23.2984	23.1589	23.6341	23.3724	23.5325	23.2395	23.8192	23.1857	23.5059	23.2503	22.5887	23.5651	22.9256	23.9757	23.8062	23.3373	22.9989	23.4303	23.4437	23.0928	23.343	23.5896	23.7372	22.8299	23.4846	NA	23.7887	23.3904	22.7917	23.4393
P49717	143	Mcm4	1	22.8822	23.5035	23.3434	23.9883	24.171	22.9962	23.4123	23.8301	23.5003	23.2203	22.4616	23.7287	23.7481	23.2185	NA	22.776	23.3182	23.153	23.1511	22.8213	24.0948	23.0815	22.9748	23.2453	23.2325	23.6287	23.0776	23.0159	22.792	23.4887	23.679	22.6572	22.7978	23.312	23.8927	22.9689	22.8418	23.2654	23.2982	23.6134	NA	NA	23.8887	23.6083	22.8009	23.048	22.6027	23.2677	23.7477	22.5648	23.6504	23.8258	23.9651	22.1377	23.7216	NA	24.1401	24.1589	NA	NA	24.8617	NA	25.0028	24.665	23.1636	23.4821	23.7039	23.5815	NA	23.5856	23.5792	23.3471	23.0374	22.6739	23.5493	24.0507	22.4031	22.9812	23.2775	22.8043	23.3027	22.8234	23.0626	24.0547	23.8441	23.0782	23.6951	23.834	23.4048	22.8341	22.4036	23.4699	23.1888	23.2796	24.095	23.747	23.2126	23.6207	22.5959	22.8348	23.3088	23.3727	22.3317	22.6861	22.2961	22.8284	23.2778	22.5797	22.3453	23.3351	23.2817	23.8975	NA	22.9203	23.7691	23.6691	23.5434	23.5541	23.1912	23.1506	23.3375	23.5503	23.0183	23.3675	22.9622	22.2616	22.9423	22.4426	22.8858	23.1687	24.8348	23.2079	22.8447	23.1979	22.6405	22.6794	23.1257	23.3776	23.7556	23.6424	22.581	23.493	23.0189	22.8503	22.6585	21.8467	23.367	23.7343	22.9274	NA	23.8123	23.5507	22.5565	22.508	22.1094	23.1886	23.3125	NA	22.944	23.4723	23.3124	22.7258	22.5337	22.1298	23.6667	23.8702	22.7546	NA	23.7684	23.6504	23.7987	22.8377	23.1413	23.4684	23.4429	23.5119	22.9641	23.6167	24.1012	23.1581	22.9213	22.374	23.8671	23.0611	22.6738	NA	23.7632	23.4847	23.238	23.2414	22.8104	23.205	23.5626	22.5571	23.2627	22.8658	23.2428	21.8211	23.048	NA	24.0985	24.171	NA	NA	24.1449	24.1156	NA	23.5122	24.0186	24.0145	24.2395	23.7264	24.4063	23.1866	23.4934	22.578	23.7834
P49718	51	Mcm5	1	21.6104	23.2477	22.3488	22.7497	NA	NA	22.2194	22.5424	23.3571	22.2393	21.0103	22.308	NA	21.0652	NA	22.4037	22.0812	21.9408	21.253	NA	22.5388	21.3626	NA	NA	21.3308	22.3789	22.5907	21.5427	21.4113	21.7197	21.497	NA	21.6814	22.4097	22.4849	21.5203	21.3409	21.9649	21.2222	22.4498	NA	NA	23.143	22.3303	22.2682	22.0004	21.964	NA	20.9815	NA	NA	21.789	21.9979	21.55	21.8023	22.5728	22.2715	22.8822	23.1037	NA	22.0778	22.1789	21.6087	21.8413	23.2522	23.1002	22.9095	22.5449	22.3204	23.0347	22.5703	21.1601	21.8422	NA	22.6442	NA	NA	NA	21.5546	22.8398	21.9189	21.9008	21.7217	22.1521	21.6444	NA	NA	23.074	22.4752	NA	NA	22.0254	21.9991	21.1158	21.9314	NA	22.2704	21.805	22.265	21.5139	21.8679	22.5576	NA	22.9174	NA	21.7624	22.4216	21.8534	21.2243	22.0886	21.9158	21.9036	NA	22.3919	22.0535	21.6	21.8125	21.8619	22.1879	21.7552	22.056	21.5855	NA	21.7508	21.4934	21.2316	21.2735	21.9906	21.4756	21.9247	21.4304	22.4502	21.8613	21.6506	21.4991	20.8774	21.6448	22.5062	22.3268	22.2681	21.9252	22.8023	22.3566	22.0863	22.503	NA	21.9201	NA	NA	NA	22.0063	21.9678	22.03	NA	NA	NA	NA	NA	NA	NA	NA	NA	NA	NA	NA	NA	NA	NA	NA	NA	NA	NA	21.8171	21.8116	23.1853	21.8653	21.8845	22.397	22.3901	21.8891	21.7244	21.7145	22.595	21.6257	22.5832	NA	22.8734	22.73	21.4628	22.3824	21.8152	21.4331	22.5251	21.9974	21.4436	22.1805	21.5304	21.5942	21.7158	NA	22.3612	21.9415	NA	NA	22.9642	22.4969	21.7601	NA	21.8441	22.0492	22.0587	22.1145	NA	22.6647	22.595	21.6231	20.9096
P97311	170	Mcm6	1	23.2848	23.767	23.5078	24.0795	NA	24.2907	24.1311	24.1834	23.5433	23.1231	22.9833	23.9321	23.5269	23.3761	NA	23.1944	23.2164	23.1635	22.8955	23.5061	23.9721	23.3346	23.9566	23.2537	24.0436	23.9109	23.4559	23.3835	22.7773	23.7811	22.7076	23.1451	23.8524	23.7088	23.9963	23.1519	22.7878	23.2209	23.6881	23.8356	NA	23.8183	23.5739	23.8495	22.5498	23.2162	23.2076	23.6634	23.4845	23.6681	NA	24.052	23.6957	23.003	22.4984	22.6978	23.9409	23.4374	23.764	NA	23.4874	23.0907	22.8045	22.0618	23.5678	24.7057	24.1669	23.4178	NA	23.4389	24.3924	23.8924	23.0728	23.3329	23.9052	24.192	24.9711	24.7994	23.9451	23.7176	23.7665	23.4068	23.527	24.7039	23.9086	23.8232	NA	23.9457	23.6832	23.8856	23.609	23.6796	24.1335	23.6852	23.1405	NA	23.7972	24.0937	23.456	23.4322	23.8526	24.3301	23.4076	23.8543	NA	23.5332	24.1795	23.6654	23.2632	23.2859	23.4457	23.9638	23.1277	22.7007	23.4603	23.5436	24.0043	23.5181	23.5969	23.357	23.7721	23.5048	23.5525	23.6029	23.5316	23.7986	22.9836	22.9256	23.218	23.2589	23.8933	24.5503	23.7313	23.65	23.6094	23.021	22.9449	23.6608	23.9123	23.5328	23.5024	23.6608	23.5691	23.505	23.5879	23.2183	24.2128	24.0102	23.9266	NA	24.3911	24.1079	22.2556	22.9113	23.1902	23.448	23.6021	NA	NA	23.2462	24.0609	23.6925	23.855	22.4678	24.6265	23.8679	23.3915	NA	23.7107	24.2504	24.2225	23.2142	23.0984	24.3005	23.7885	23.6369	23.5657	23.7067	24.0987	23.0764	23.4307	23.1166	24.1484	23.9965	24.0418	NA	23.8795	24.1549	23.6823	23.7096	23.2524	23.9565	23.8284	23.9138	24.4881	24.1948	23.7863	23.4687	23.4324	NA	24.8488	24.5261	24.396	NA	24.0542	23.7237	24.2015	22.5721	23.8803	24.7876	23.9203	NA	NA	23.3102	23.8709	24.0548	24.6573
Q61881	183	Mcm7	1	23.024	23.1506	23.1885	23.5192	NA	NA	23.4607	23.5097	23.3653	22.6026	22.4908	23.6655	23.7885	22.9986	NA	23.3956	23.0141	22.8966	22.4252	23.3639	23.8249	23.191	23.2279	22.9588	23.627	23.8752	22.8904	23.2812	22.2779	23.3084	23.3898	23.0454	22.9408	23.7137	23.6487	22.8948	22.5805	22.8802	23.3599	23.2024	22.3382	22.6575	23.6537	23.1416	21.9799	22.3888	23.0155	22.8648	23.083	22.8809	23.7105	23.5346	23.2559	22.377	23.0866	22.6652	22.399	23.2622	NA	23.0434	23.0909	22.3745	22.7662	22.2116	23.0609	23.781	23.259	23.3483	23.2274	23.5551	23.5678	23.1523	23.467	22.5978	23.1306	23.6342	22.4959	22.7608	23.588	22.4816	22.8704	22.5736	22.7686	23.4243	23.2969	22.6465	22.8705	23.5149	22.9803	22.6501	22.6682	23.2088	23.0806	23.1066	23.268	22.9318	22.9568	23.3124	23.0637	22.5542	22.8687	23.3734	22.9067	23.3307	23.4611	23.466	23.3866	22.2201	22.8707	23.03	23.4621	23.4404	21.9685	23.005	23.604	23.3812	23.3723	23.5073	23.1911	23.5406	23.4973	22.7745	22.943	23.7026	23.1158	22.5998	22.6959	23.4469	22.8427	23.5599	22.3647	23.4551	23.5222	23.2058	23.0901	22.5831	23.0314	23.7791	23.1089	22.8325	22.7738	23.4398	23.0904	22.5052	22.7829	23.8158	23.4255	23.9297	23.7793	23.5052	23.6236	23.7926	22.662	23.0797	22.7913	23.1243	22.6929	22.8812	23.0309	23.2932	22.9821	23.1803	23.4852	22.96	23.555	23.7476	22.8299	23.1125	23.424	23.3031	23.4952	22.8222	23.3908	23.8111	23.0781	23.0948	23.3083	23.0573	23.549	22.5407	23.0537	23.5893	23.9291	23.3099	22.9535	23.1979	23.4738	23.5898	22.7476	22.9943	22.4209	23.1625	23.1489	22.8177	23.24	22.7866	23.1556	21.9251	22.8012	22.3808	24.0045	23.7958	NA	NA	23.1815	23.4938	23.0101	23.056	22.7963	23.5995	23.8795	22.7467	23.6751	23.4015	23.6681	22.7244	23.5051
P14152	198	Mdh1	1	23.9122	22.7228	23.1706	23.4161	24.0926	NA	23.2859	24.7539	22.8419	22.6298	22.4333	22.5888	24.5205	23.8811	24.1111	23.0775	22.8855	22.2259	22.5274	23.2802	23.7627	23.3282	23.4056	23.7408	23.4032	23.3131	23.1422	22.4997	22.8856	22.6776	22.3203	24.6922	NA	22.6185	22.9811	22.8366	22.7836	NA	22.5692	22.5785	NA	NA	22.9841	23.6152	22.8903	22.8069	22.5472	23.4602	22.2206	22.2487	24.1337	22.3538	22.3808	21.8329	22.7937	23.5792	22.7983	NA	24.4958	NA	23.4033	23.7896	24.1512	23.3144	23.0739	23.2841	23.3914	23.8758	24	23.2467	23.5221	23.0203	23.3754	23.5853	22.8902	23.8521	24.5541	23.8272	22.9219	23.7713	22.9169	23.0679	23.355	22.419	22.6283	24.0069	24.4363	22.7118	22.739	23.0729	23.1681	22.3323	22.183	22.2111	NA	NA	22.5455	22.1317	23.5122	22.5263	22.9438	22.8499	23.675	24.8006	24.5686	23.314	23.5403	22.9428	23.3385	22.2868	22.3138	22.5496	23.8575	24.2672	23.1258	22.1249	22.48	22.3101	22.7104	22.5533	22.6347	23.4836	23.9618	22.5337	22.6456	23.1921	22.5731	22.9034	22.0373	21.8322	24.6553	23.7093	22.8807	22.5619	22.4617	22.2414	23.4681	22.8133	22.1057	23.5803	24.0282	22.5479	22.0994	23.7898	22.1199	23.0074	23.3048	22.7154	22.8931	23.9038	23.242	22.4331	22.6302	23.7917	22.7524	22.5318	22.9123	NA	23.3345	22.9835	22.0664	22.6301	23.0586	22.6019	22.566	22.7106	23.7083	24.2654	22.5642	22.767	22.5798	22.4824	23.4535	21.876	23.2277	24.3181	24.1338	22.6225	23.5038	23.2063	22.8069	22.7348	22.2693	22.985	26.2254	24.3468	23.042	22.7489	22.6733	22.4938	22.9235	23.0679	23.373	25.4531	25.397	22.4739	22.8102	22.6668	22.5493	23.387	22.708	22.1986	NA	NA	22.6282	22.8561	23.2907	NA	22.3782	23.4618	22.8903	24.3516	24.7796	23.1093	22.4939	22.6907	23.3836
P08249	404	Mdh2	1	26.1295	25.4966	25.5346	25.7337	NA	NA	25.9001	25.1198	25.7633	25.7848	25.2969	25.5522	25.7082	24.7635	25.9279	25.4614	26.4979	25.5342	25.6495	26.3098	26.2704	25.5275	25.5004	25.6825	25.7571	25.2636	25.154	25.4964	25.4059	25.3218	25.7259	25.8536	25.7428	25.1645	25.8822	25.6195	25.7881	25.1523	26.0987	25.5767	26.0349	25.0059	26.0964	26.1108	25.6022	25.6531	25.8084	26.2569	25.9536	25.3363	25.5057	25.435	25.865	26.087	26.3068	25.9546	25.1728	25.6296	25.3859	25.3307	25.4181	26.0166	25.46	25.7862	24.8226	25.3872	24.9219	25.1388	25.8875	25.2945	26.066	25.3705	24.7323	25.997	26.136	26.248	25.0547	25.8854	25.4685	25.3387	25.7029	26.2067	25.7731	25.1276	25.2279	25.0195	26.1233	25.4454	25.3739	26.644	26.5178	25.3686	25.4143	25.3992	26.03	25.2443	25.2458	26.4466	24.5411	25.7086	25.1711	25.8037	26.3997	24.9606	25.1874	25.3474	25.4967	25.5445	25.1866	25.4813	24.9821	26.1278	25.625	25.5727	25.0318	25.1815	24.9963	24.5401	25.0231	26.118	25.0285	25.4799	25.3863	25.2908	25.3126	25.9348	24.6819	26.4678	25.2494	25.1521	25.5685	25.7305	25.2956	25.2072	25.2455	25.3372	25.8707	25.1646	24.4762	24.9495	25.2641	25.1986	25.5113	26.4709	25.6712	25.4406	25.6334	25.7164	25.2882	25.7941	24.892	25.0112	25.3406	26.6116	25.3627	26.0023	25.2329	25.8537	25.1181	25.3862	25.6331	25.3905	26.6333	25.6099	25.7822	25.2981	25.4074	24.9845	25.6079	25.5038	25.9053	25.7061	26.4519	25.8178	26.0044	24.9119	25.9143	25.2495	25.5601	25.2087	26.773	25.6022	26.1199	26.2639	25.6689	25.1067	25.4172	25.2414	25.5898	25.3078	25.3087	24.8227	25.4578	25.0762	24.4784	25.055	25.6286	25.3833	25.2105	26.2123	25.5662	25.7175	25.0332	25.2334	25.722	25.7718	25.2017	26.7874	25.1004	25.8357	25.7498	25.5903	24.7926	25.0114	25.3197	25.7634	26.4184
P06801	40	Me1	1	20.9475	21.51	21.2696	21.4734	21.3645	NA	20.5689	21.6461	21.1886	20.4279	21.2569	21.2752	NA	21.58	NA	21.8877	21.3812	20.9323	21.7233	NA	20.4302	21.2301	21.7945	NA	22.1529	20.0734	20.6007	20.5114	NA	NA	NA	NA	NA	NA	NA	NA	NA	20.8846	20.8992	21.3545	NA	21.8041	21.5287	22.398	21.4552	21.675	21.5131	NA	NA	NA	NA	NA	20.8038	20.5429	NA	NA	NA	NA	NA	NA	NA	NA	NA	NA	21.5566	21.2957	21.5729	NA	NA	22.391	NA	NA	21.3647	NA	NA	NA	NA	NA	NA	NA	NA	NA	NA	NA	NA	NA	NA	NA	NA	NA	NA	21.5991	22.2816	21.5	NA	22.1658	20.9819	21.4325	21.0879	21.3547	21.3482	21.4476	NA	NA	NA	20.9864	20.4366	20.5321	20.9411	21.339	19.535	20.8925	20.9512	NA	21.123	20.7717	20.8385	20.8228	20.9459	20.1645	20.2596	20.9308	NA	21.0678	21.3911	21.2526	20.8737	NA	21.2389	22.0677	NA	NA	22.7846	21.2227	22.1245	21.3273	NA	21.8434	21.8268	22.6229	21.9589	21.6912	21.7174	21.6542	21.8239	21.2886	21.5812	21.5446	21.4935	22.0055	21.3463	22.3585	21.0965	21.6683	21.0068	22.0229	21.4677	21.7457	22.2025	21.3656	23.3271	21.3888	21.8716	NA	NA	NA	NA	NA	NA	NA	NA	NA	NA	21.1656	21.2263	NA	NA	21.5034	21.1661	21.1679	20.6136	20.7477	20.7363	20.5016	NA	NA	20.8813	21.0637	20.9032	20.7928	20.5615	21.1921	20.3039	NA	NA	20.699	20.7104	20.8745	20.6904	20.6913	20.1879	20.5456	20.8767	NA	20.7705	20.021	20.3891	NA	20.0372	21.093	20.4176	NA	NA	19.4113	19.8461	20.9917	20.5408
Q9ERE7	60	Mesd	1	22.627	23.9762	24.3055	NA	NA	NA	NA	NA	23.6838	NA	23.9817	23.2278	NA	NA	NA	NA	NA	NA	NA	23.2735	22.5877	22.3063	22.4165	22.3353	22.3907	22.5857	23.1593	23.0166	NA	NA	NA	NA	NA	NA	NA	23.918	24.2782	22.755	22.1506	22.9967	NA	22.4002	22.1902	22.2561	23.2987	23.0159	22.8444	22.5256	23.085	22.7202	NA	22.9688	23.204	23.3687	22.5458	NA	23.105	NA	NA	23.4686	NA	NA	23.6956	22.7149	23.2084	22.6515	23.3585	22.2932	NA	22.9478	21.586	22.743	22.7127	23.0929	23.301	23.474	23.3858	NA	22.7607	21.6585	22.885	24.1109	22.7118	22.1111	21.9657	22.2811	22.046	21.8238	22.3411	22.2931	22.5214	NA	NA	NA	NA	NA	NA	NA	NA	NA	22.8953	22.7894	23.0197	23.5136	22.6539	22.6605	22.2645	22.9917	23.0365	22.8016	22.5921	22.2764	22.3414	22.9244	23.0542	22.9179	22.3668	22.6501	22.4461	22.5027	21.9152	21.6659	NA	22.0286	22.2626	22.6388	22.724	22.8367	23.6424	22.3089	22.6979	22.573	22.2437	22.2734	22.8276	22.478	23.4077	22.9953	23.4461	22.9423	22.0805	23.0854	22.6918	22.6836	22.4999	21.5384	22.5863	21.9106	22.37	22.1487	22.3001	21.6633	22.0659	22.1386	23.7609	24.2925	23.3952	23.821	22.2492	22.6981	22.918	23.4969	23.4502	23.4463	23.5535	22.6701	22.7592	22.3126	22.8633	23.3353	23.1371	22.9662	21.7061	22.5034	21.7777	22.4114	21.9417	22.881	22.3268	22.6854	21.8973	22.8652	22.8076	23.0154	22.6688	22.0698	22.9623	23.0853	22.7557	22.7964	22.3866	22.2627	22.7451	22.3064	22.2005	22.336	23.0034	22.3977	22.7829	21.9424	22.5133	22.3322	NA	NA	21.8364	22.2508	22.6004	22.5003	24.0125	23.9759	23.6993	24.123	21.7476	23.7447	23.775	24.3898	24.3044
P34884	118	Mif	1	25.4137	22.4495	23.3707	23.1724	23.9894	NA	24.6288	24.7549	22.6035	24.2815	22.6765	23.6831	25.2748	22.6283	24.1536	23.1518	25.0187	23.0338	22.1014	23.4811	23.6404	24.2785	24.0198	23.9722	23.1641	23.2133	24.7914	23.8929	24.3174	24.3993	24.0662	24.9944	25.3867	24.6372	24.4847	24.012	25.1717	22.9258	23.4335	21.6987	24.1174	23.935	23.4582	23.9268	23.1977	23.2815	22.614	24.2142	22.6852	22.9081	23.8907	24.9847	23.2466	23.0713	24.3957	24.671	23.1131	23.7985	23.1908	24.8362	24.4554	24.6337	24.2316	24.1758	23.3124	22.6528	22.711	23.3893	23.9774	23.7048	23.2065	23.2515	23.3615	24.1315	24.2988	23.5203	23.3175	24.2093	23.2422	24.6368	23.4676	24.3409	23.9569	25.3994	23.0328	25.5426	25.7118	25.4559	25.1904	25.8516	25.5068	23.0159	24.1579	23.5545	24.0008	23.9223	23.1969	23.8107	24.2368	23.6298	23.758	23.0126	25.0335	24.3654	25.5938	23.549	23.8287	22.6492	24.6457	24.5213	23.7286	23.3906	23.7783	24.6236	23.3446	24.4405	24.2722	23.9324	22.9673	21.6814	21.6903	23.6236	NA	24.3623	23.5473	23.5996	23.3448	24.3045	22.1355	23.0468	23.6278	24.6004	23.4741	23.6651	23.8117	24.286	25.6618	24.3164	24.094	25.1689	25.8666	24.1969	23.5855	25.8633	24.2098	24.3172	24.7561	24.5793	24.2059	25.5598	24.5863	24.5362	25.0252	25.4462	24.8048	24.2521	23.1392	23.9647	24.1232	24.8888	23.5338	24.1746	24.9614	24.6468	25.0412	24.4321	24.6909	25.7359	24.8119	24.044	25.0231	23.8554	27.6756	26.1899	24.7371	26.5386	26.7278	24.9702	26.2663	26.5298	26.4489	24.7799	24.7691	25.1198	24.4848	25.046	24.6981	25.229	25.2845	24.8987	25.0158	24.6909	24.7101	24.5347	25.5516	25.1766	24.7278	24.5074	24.0996	25.1356	24.794	24.731	25.0894	25.5023	25.4171	25.0527	26.3088	25.4025	24.1512	26.069	25.457	24.9452	25.4921	25.5311	23.8905	24.3829	26.4732
Q6ZQI3	53	Mlec	1	21.7508	20.998	21.0713	21.2353	NA	23.0008	21.0805	21.6612	20.873	20.6741	21.4018	21.7839	NA	22.142	NA	22.0484	22.4672	21.7094	22.0228	NA	20.9244	21.3753	NA	NA	21.0543	21.4427	21.0529	20.8097	21	21.8708	21.3567	22.4211	22.1325	21.145	21.2961	21.0581	21.033	NA	NA	20.9946	NA	NA	21.3149	NA	21.6664	20.1397	21.6922	22.0239	21.3584	21.9379	NA	22.3132	21.9763	22.2441	23.0252	NA	NA	NA	NA	NA	NA	NA	NA	NA	21.0841	21.0608	21.494	21.9439	21.6755	21.2453	21.4413	21.0364	20.4458	21.6419	NA	21.625	NA	NA	NA	22.088	21.0044	20.9568	21.266	NA	20.7746	NA	21.9353	21.0696	20.3694	21.5286	21.5779	20.4517	NA	20.8131	22.0859	21.7508	21.2604	21.1343	21.7955	20.992	NA	NA	NA	NA	NA	NA	NA	NA	NA	21.554	21.3058	21.0369	NA	22.0154	21.3807	21.5918	21.0266	21.067	20.1871	20.7746	21.2726	21.6465	21.8772	21.1773	NA	21.3492	20.5474	21.6935	21.5537	21.9189	21.8837	21.9776	21.2194	21.3632	21.4359	21.0914	22.0199	22.0624	21.6834	22.2298	21.7778	21.471	22.0438	22.2815	21.9817	21.588	21.77	21.0303	21.8994	NA	21.5396	21.5475	21.7709	22.1234	21.0929	21.3782	21.6391	22.3134	NA	21.5444	22.086	21.6942	22.4209	20.9598	22.197	21.6338	22.3993	NA	21.8582	21.5665	21.7607	21.5796	NA	NA	NA	NA	NA	NA	NA	20.744	21.5918	20.656	NA	NA	NA	NA	21.5914	NA	21.1885	21.0172	NA	21.0115	20.2591	21.6565	NA	NA	21.1325	20.6355	NA	22.6503	23.1154	22.1868	NA	21.6613	21.8071	21.4418	23.921	23.5879	22.3396	21.6278	21.6401	NA	NA	21.5557	21.1776	21.0066	22.1507
P0DOV1	20	Mnda	0.9997	21.0626	21.4244	22.203	21.7781	NA	NA	21.6991	21.9071	21.1524	19.7636	21.5273	22.5497	23.1253	21.4159	22.2217	22.8822	22.4987	21.399	20.6323	22.2102	22.3061	22.6222	21.222	21.839	22.6131	23.3478	20.9189	21.2065	20.9017	22.3958	22.0466	21.3073	21.9055	22.3055	22.29	20.8297	19.9927	NA	NA	NA	NA	NA	NA	NA	NA	NA	20.798	21.438	21.7805	NA	21.6147	22.6062	24.0353	20.3962	20.2592	NA	NA	NA	NA	NA	NA	NA	NA	NA	21.7364	23.1079	22.269	21.8269	22.1613	23.0903	23.4762	20.8879	21.3858	21.0275	22.1605	22.675	NA	21.5598	20.9483	21.4606	20.571	20.9292	NA	NA	NA	NA	NA	NA	NA	NA	NA	20.5859	22.1883	21.5494	20.5877	21.9979	21.8891	21.9664	21.5905	21.264	21.175	22.3727	22.5663	20.6516	21.4982	22.2937	22.0001	20.8036	20.7167	NA	NA	NA	NA	NA	NA	NA	NA	NA	NA	NA	NA	NA	NA	NA	NA	NA	NA	21.5376	22.26	22.3947	21.0183	22.0408	23.0973	25.0025	20.6408	19.6243	22.0133	22.7521	22.6407	21.6036	21.9791	23.3627	25.0918	20.8361	20.0803	NA	NA	NA	NA	NA	NA	NA	NA	NA	20.8309	21.8249	21.3678	20.9461	21.465	22.6457	23.937	20.3126	20.7927	21.7743	22.8723	22.9325	21.5072	22.6711	23.2343	25.3886	21.2803	20.3999	21.796	21.9043	22.2813	21.4181	22.0544	22.8193	24.3394	20.6644	20.3303	20.6589	21.6496	21.9692	20.4698	21.9757	22.539	24.3548	20.8262	20.2768	23.0486	24.2492	24.1668	22.3978	23.2254	24.5622	26.2501	21.8796	21.6996	21.6052	21.9343	22.3992	21.4391	22.0397	23.1944	24.2553	20.7266	NA	20.1914	22.0631	22.231	20.8504	21.758	22.2902	23.3159	20.7137	20.1669
P97434	33	Mprip	1	22.5713	23.5538	23.295	22.8002	NA	NA	NA	22.9161	22.8626	23.6496	22.6493	22.9712	NA	NA	22.4216	NA	23.25	22.6524	21.3132	NA	NA	23.2256	NA	NA	23.6916	22.7806	23.4059	24.1347	23.2147	23.0957	22.7493	NA	NA	23.0354	23.1651	23.2857	22.4755	23.0821	23.2949	22.7335	NA	NA	23.5275	22.9747	23.7632	23.5792	23.421	NA	23.1788	23.6046	NA	NA	23.7809	22.855	23.5247	NA	NA	NA	NA	NA	NA	NA	NA	NA	23.9041	NA	NA	NA	NA	NA	22.6741	22.0298	22.6865	NA	23.3957	22.5122	NA	NA	23.7319	NA	22.8729	23.319	NA	NA	NA	NA	NA	NA	23.541	22.8042	NA	23.9909	23.0857	22.947	23.8187	NA	24.6682	NA	25.3237	23.5794	NA	22.3748	22.6407	22.8602	NA	22.6178	22.5453	21.8937	NA	23.0916	23.4242	23.2291	NA	NA	23.669	23.794	23.983	23.6556	NA	NA	NA	NA	NA	NA	NA	NA	NA	23.6725	22.8314	NA	23.5128	NA	23.6347	23.043	23.974	23.3637	NA	NA	NA	NA	NA	NA	NA	NA	NA	NA	22.3485	22.5563	22.8448	NA	22.5811	22.9985	23.222	22.8936	22.4686	23.4401	22.3025	NA	NA	23.5829	22.786	23.3879	NA	22.5925	22.5134	22.0051	NA	NA	22.7669	22.4299	22.624	23.1831	23.0073	23.2991	22.7884	23.6641	23.1806	23.5611	22.3339	23.6746	23.1087	24.2684	23.8564	23.577	23.8826	NA	24.0535	23.617	23.9948	23.8238	23.5632	23.0097	23.1661	NA	NA	23.408	22.5622	23.6828	23.5708	NA	NA	NA	NA	NA	NA	NA	NA	NA	22.7516	22.0869	NA	NA	NA	23.2099	22.4006	23.1396	23.088
Q99J99	34	Mpst	1	20.7163	20.914	20.7499	20.235	NA	NA	21.7689	20.5289	20.8994	20.8402	21.2043	21.4285	NA	22.5526	NA	20.2187	20.9983	21.3481	20.4988	21.4646	21.3252	21.9288	21.644	NA	21.2245	21.1001	21.4321	21.3011	NA	NA	NA	NA	NA	NA	NA	NA	NA	NA	NA	NA	NA	NA	NA	NA	NA	NA	NA	NA	NA	NA	NA	NA	NA	NA	NA	NA	NA	NA	NA	NA	NA	NA	NA	NA	NA	NA	20.8623	NA	NA	NA	NA	20.7182	21.0515	NA	NA	21.2803	NA	NA	21.793	21.7338	22.304	NA	21.2267	21.4838	21.8251	22.3347	NA	21.2441	21.2609	21.6156	21.7094	NA	NA	NA	NA	NA	NA	NA	NA	NA	20.8332	21.0244	21.5355	22.1771	NA	21.2929	21.0772	21.0329	21.1684	21.1841	21.6554	22.199	22.3161	21.9412	21.9219	21.6821	21.2086	21.3012	NA	NA	NA	NA	NA	NA	NA	NA	NA	22.4983	22.7744	22.4712	22.453	21.5462	22.1108	22.4077	22.3967	22.6408	23.526	22.8944	22.143	23.8126	22.2526	22.0746	22.4682	23.7486	22.0895	23.6784	24.0646	23.9096	22.869	22.4814	23.6865	23.8382	23.4303	23.6347	NA	NA	19.1136	NA	NA	NA	19.9509	20.2802	20.4456	21.976	21.7908	21.8755	22.2688	21.8032	21.9191	22.0551	21.8578	21.584	21.6722	21.2583	21.8317	22.1895	NA	21.2813	21.0957	21.0771	21.5595	20.467	20.7217	21.4982	21.7751	NA	20.7809	21.7955	22.0392	21.5521	21.0686	21.7314	20.8176	NA	NA	22.4538	21.8678	21.5589	21.1876	22.0335	21.399	20.8679	21.1615	21.3682	22.4391	21.8164	22.336	22.0021	20.9973	20.8633	22.195	21.7818	21.6547	21.7377	21.2713	21.7275	21.4898
Q9DB15	47	Mrpl12	1	22.1763	20.9104	20.4847	21.4135	NA	NA	21.8173	21.7577	21.4022	NA	22.0425	21.6951	NA	NA	NA	21.6593	21.7905	21.1795	20.7915	23.1039	22.0118	21.3838	21.951	NA	21.3983	22.0119	22.2522	23.0093	23.1121	23.4113	22.9993	24.1423	24.0423	22.3525	22.7991	22.8909	23.3003	22.5575	21.6686	21.7597	NA	NA	21.4999	22.1846	21.8114	22.2651	22.2369	22.348	21.7644	22.4914	22.392	22.1539	22.1014	21.7828	23.0512	23.0365	23.1328	23.5105	NA	23.9506	22.4088	23.5465	21.3037	23.5683	22.2604	21.5247	21.2788	NA	22.7838	NA	21.6504	22.3417	21.7481	22.7972	21.9899	22.7752	22.6261	NA	21.6887	22.0583	22.9328	22.5053	22.3558	22.2993	21.7246	NA	23.4811	21.717	22.8699	22.4571	22.9207	22.3914	20.7483	22.1313	NA	NA	21.7669	21.9932	21.6501	21.9416	21.93	20.6919	21.7813	NA	NA	NA	19.8161	21.7449	21.3155	22.5699	22.255	22.9419	NA	NA	22.0448	22.684	23.2292	21.9108	22.4028	23.0667	23.3464	22.5495	23.1131	22.572	22.8398	22.7122	22.9766	21.9914	22.1461	21.0508	22.293	NA	21.9485	20.8847	21.8881	21.5421	22.4341	21.6116	21.2496	NA	NA	22.4221	21.5933	22.3259	21.6396	22.8578	22.4494	21.9393	NA	NA	22.3633	21.9846	21.5527	22.0801	22.099	22.0646	22.3987	NA	22.3208	22.0912	21.8154	21.8963	22.6327	22.3881	21.1006	22.1608	21.5937	NA	21.9679	22.1084	22.4965	22.4072	NA	NA	NA	NA	NA	NA	NA	23.9632	NA	22.0824	22.0651	22.2888	23.1165	NA	21.5733	22.632	21.3799	22.1394	20.6759	21.571	22.0547	21.6443	NA	23.4708	21.6788	21.754	22.3095	22.139	21.4174	21.6306	NA	NA	21.8427	21.1092	NA	21.9639	22.5159	21.9376	NA	22.9757	NA	21.8187	21.11	21.9843	22.6472
P26041	348	Msn	1	24.5626	24.0446	24.1954	23.9588	NA	NA	23.3794	23.9082	23.8419	24.1319	24.3449	24.2127	23.7946	23.9662	23.7818	23.9901	24.438	23.9479	23.9055	23.6069	24.287	24.6299	24.1943	25.0693	23.8333	23.5959	24.0629	23.8762	24.7499	24.6389	24.5511	23.9468	23.6242	24.1058	24.8419	24.4917	24.9879	24.4721	25.0964	24.1582	24.9398	NA	24.4226	24.5736	24.4751	24.904	23.9976	23.7811	24.4846	23.604	24.8155	23.8997	24.2779	24.2825	23.7579	23.784	25.0064	24.4131	24.4442	24.8255	24.7658	24.2452	24.8908	24.6334	24.4276	24.3742	24.5899	23.5591	24.5644	24.1963	24.2552	23.5739	24.2968	23.6928	25.0357	24.5996	NA	24.5974	24.2543	24.3598	24.543	23.5779	23.4986	24.6708	24.7259	24.0758	24.1424	23.9688	24.9568	24.1219	23.6042	23.8401	24.1491	24.4921	23.595	23.5605	23.6136	24.1029	24.4219	23.7966	24.7421	24.3529	23.6454	23.8553	23.7659	24.9213	24.6376	24.4023	24.2336	24.1588	24.3623	24.3692	23.5995	23.7324	23.9361	24.8258	24.3685	24.5792	24.2462	24.0175	23.9439	24.1727	24.2412	23.5749	24.2729	23.6364	24.2606	23.7872	24.4796	23.8837	24.0981	24.3727	24.2173	24.3953	23.9281	24.3875	23.9101	24.5628	24.529	24.2778	24.2665	24.5955	24.7347	24.0025	24.7216	24.0884	24.7456	24.5672	24.6688	25.2998	23.8551	24.1914	24.921	24.3697	24.4876	25.3656	25.105	24.3987	24.4584	24.3161	24.3744	24.2933	24.0882	23.7079	24.3696	24.4964	24.3953	24.371	24.1034	24.7577	24.2591	24.4945	24.2539	24.4277	24.2641	23.5367	24.6709	24.9907	24.2854	24.7329	24.8165	24.6931	24.9689	24.075	24.2668	25.0371	24.985	24.598	24.853	24.4789	24.8893	25.3715	24.3917	23.9559	24.2591	23.8869	24.5328	24.9202	23.7657	23.9532	24.0229	24.5203	23.6251	23.8022	23.6184	25.3032	23.8389	24.1832	24.377	24.4342	24.9856	24.0423	25.4558	23.5258	24.1385	24.9029	23.9902
Q9CQ65	94	Mtap	1	22.7841	22.8027	21.7974	21.9559	NA	NA	22.8516	22.4535	22.3114	22.6203	21.5634	21.8667	22.6267	22.3383	NA	22.0328	22.4756	22.557	22.1521	22.6942	22.4435	22.8815	23.6111	NA	22.3616	22.1729	22.1778	22.4743	22.7762	23.0883	23.3836	23.8788	NA	23.1543	22.7454	22.8455	23.4489	NA	22.3664	22.4181	NA	NA	23.3477	23.8399	NA	22.511	22.956	22.9485	22.4931	22.6762	NA	23.203	23.3888	22.6567	23.0901	NA	21.4085	NA	NA	NA	22.5083	22.5556	23.0555	21.3668	23.1097	23.851	23.0515	23.0364	23.6305	23.698	23.1844	23.1177	23.5805	23.3405	22.9596	23.5356	NA	NA	23.5855	23.0931	22.9185	23.3074	22.3841	21.675	22.6206	22.1102	NA	22.2456	22.2084	22.8945	22.9007	22.8544	22.7965	22.449	23.2903	22.7025	21.8353	22.2806	22.9591	22.4839	22.2401	NA	NA	NA	NA	NA	22.5781	22.4329	22.3498	22.1125	21.3723	21.1849	NA	NA	21.6419	21.7748	21.9594	22.1727	22.4591	22.3263	22.4282	22.1161	22.5674	22.647	22.1834	22.5734	22.4997	22.5566	22.6517	23.1895	22.6444	23.1451	23.0074	22.4546	22.5063	22.4728	22.8357	22.8198	22.8334	23.2992	22.6487	22.6661	22.649	22.6568	22.4026	23.167	21.6787	22.8167	22.4275	22.6508	23.152	23.1138	22.9787	23.1597	23.3247	23.8838	22.545	NA	23.6536	23.5596	22.7685	23.0872	24.0018	22.0686	22.5806	22.1163	23.166	22.8008	23.0933	22.2559	22.0917	22.2263	22.3725	22.0315	22.4614	22.8315	NA	21.8835	22.165	22.3076	22.3242	22.5365	22.1165	22.8489	22.5806	23.066	22.4844	22.7356	22.5184	22.6777	22.6876	22.3011	22.5555	22.9614	NA	22.3693	22.2449	22.714	22.5351	22.3791	21.7748	22.3122	NA	NA	22.2438	22.3126	22.9563	22.625	21.9978	22.0723	22.7476	22.8012	22.3744	23.2543	22.5494	22.8322	22.5208
P00405	39	Mtco2	0.9999	22.5909	21.2913	21.5869	21.1017	NA	NA	21.6287	21.4494	21.6054	21.9854	22.0967	22.3789	NA	22.4592	NA	22.9128	22.3388	21.9922	21.8882	22.4667	21.4609	21.5261	21.7396	NA	22.0588	21.8538	21.4444	22.1537	22.2094	22.266	22.8099	23.7588	NA	21.5981	22.2558	21.9687	21.714	NA	NA	NA	NA	NA	NA	NA	NA	NA	NA	NA	NA	NA	NA	NA	NA	NA	NA	NA	NA	NA	NA	NA	NA	NA	NA	NA	21.8771	22.216	21.4464	22.6889	NA	21.6534	21.3319	21.8171	22.4064	NA	NA	NA	NA	NA	NA	NA	NA	NA	22.0579	20.8054	21.7963	22.2953	21.7962	21.6486	21.8168	22.4366	22.3165	22.88	23.2248	22.0166	22.6741	NA	22.8112	22.1983	23.8214	22.7369	22.2176	22.7741	22.6396	23.3087	NA	21.9466	21.709	22.9994	22.1167	21.346	NA	20.6023	NA	NA	20.9439	20.1363	20.5906	21.8838	22.2265	21.8373	21.7194	21.74	21.8264	21.5152	21.0334	22.6056	22.1911	23.4637	22.2761	22.4357	22.6534	NA	22.7873	22.7172	22.6303	22.817	23.2893	22.4737	21.6008	22.6669	NA	22.1413	22.287	23.0984	22.65	22.9915	22.6173	22.1333	22.9208	21.9645	22.6744	22.6068	22.7476	23.3773	22.0044	21.3886	21.5629	22.9436	22.2958	21.9967	22.0465	22.2112	23.6737	21.7269	22.0106	21.6138	22.1228	22.3581	21.6624	21.2486	22.3689	21.8565	23.0378	21.9051	22.6501	21.7302	21.8138	22.9812	21.9	22.4426	23.1739	22.8015	22.0664	21.9067	22.4419	22.1593	22.5692	22.4511	22.9519	22.5977	23.0081	22.8111	22.441	22.5071	22.3692	22.8257	22.4519	22.9307	22.7485	23.3703	21.9255	22.7719	22.6991	22.1957	23.8168	22.2564	23.2791	23.5744	22.1653	21.9187	22.353	22.8695	21.8096	23.021	22.1554	22.3192	23.5929
Q80WJ7	68	Mtdh	1	21.8513	21.4885	22.5506	21.81	NA	NA	22.1369	21.9	22.3589	21.9857	21.5426	21.7661	NA	22.7026	NA	21.2963	21.9795	21.0884	21.759	20.5255	22.2387	22.393	22.2188	NA	21.7414	21.971	21.8654	22.1248	22.4766	23.4096	22.546	23.8	NA	22.2107	21.7031	21.9397	22.3463	22.4493	23.1827	22.0461	23.2292	NA	22.1442	22.4046	21.5723	22.1114	22.789	22.5592	22.2551	22.6197	NA	22.2078	22.6851	22.4386	22.6	NA	NA	NA	NA	NA	NA	NA	NA	NA	21.7991	21.828	22.2599	23.4375	NA	21.5631	21.8845	22.1154	21.7718	22.8986	22.7908	21.4962	NA	NA	22.7091	22.1557	22.939	22.7067	23.0574	22.2253	22.1102	22.4035	21.3726	22.9095	22.4184	21.7745	21.8072	21.382	22.5887	21.4872	23.2063	NA	22.8527	22.0074	24.4085	22.401	22.1357	21.8182	22.1951	22.6579	NA	22.0124	22.2251	22.0847	22.3171	22.3045	21.8158	22.3956	23.0096	21.7482	22.4342	22.1635	22.3288	22.4098	22.3844	22.5691	22.2257	22.088	21.1027	21.843	21.8429	22.5658	22.5484	NA	NA	NA	NA	NA	NA	NA	NA	NA	21.749	21.9356	21.8046	22.399	21.3613	22.1339	21.653	21.6279	21.7463	22.0521	23.0216	22.5863	NA	22.0866	22.6876	22.161	22.6554	22.5707	22.5201	22.3474	22.701	NA	NA	22.7577	22.7587	22.3989	21.5306	22.5731	23.3964	22.1789	23.3617	21.7838	22.0424	22.5178	22.0556	22.8446	22.0152	22.1906	22.2722	22.6862	20.8911	21.8542	22.1482	22.7281	21.9884	22.759	22.6493	22.8278	22.2044	NA	23.1156	22.8325	21.7702	22.7199	22.6752	23.1002	21.8105	23.8962	22.37	22.2316	22.437	21.901	22.2019	22.3932	21.7429	22.7814	NA	22.3737	22.0098	22.7389	22.3733	22.2874	23.0221	NA	22.3169	22.2066	22.3147	21.852	22.5936	22.79	NA
Q922D8	80	Mthfd1	1	22.3172	22.6538	22.8067	22.3233	24.1391	NA	22.3553	22.4958	23.0132	22.6926	22.2616	22.8343	23.5354	NA	23.2052	22.922	22.4822	22.4782	22.0178	22.8521	22.1378	22.5822	22.5368	NA	21.988	22.094	22.2545	21.9962	22.7714	22.8585	22.7777	NA	22.9597	23.2824	22.7758	22.5436	22.4738	22.8987	22.8665	22.4581	NA	NA	22.6307	22.8644	22.2356	22.6705	22.5322	22.2635	22.3059	NA	23.3826	22.0353	22.7106	22.3406	21.8536	NA	NA	NA	NA	NA	NA	NA	NA	NA	21.8886	22.2444	22.1752	NA	NA	22.4056	22.9067	22.7904	22.6936	22.239	22.9845	23.0907	NA	23.1425	22.4893	22.9424	22.5565	22.125	22.5027	23.1954	23.1308	22.7236	23.4484	23.0972	23.0445	22.69	22.8782	22.1491	22.4739	22.0126	NA	21.8154	22.4469	22.8682	22.0394	21.8905	22.4326	22.716	22.4811	22.6162	NA	22.394	22.4166	22.624	21.8604	22.4411	21.8893	21.7263	NA	NA	22.2998	22.3938	22.0912	22.1714	21.9964	22.5626	22.809	22.299	23.1519	23.0372	23.2066	23.2599	22.1246	22.9426	23.0512	23.3732	22.6945	22.6101	22.9784	22.4469	22.5608	21.5181	22.5277	22.6302	23.047	23.3387	23.6282	22.6081	22.8033	22.7988	23.0905	22.9244	22.3117	22.819	23.0289	22.7359	22.0672	22.2415	21.8824	21.8356	22.5402	22.525	22.6997	22.5885	22.793	22.6218	22.4287	22.6902	22.6881	22.1182	22.8247	22.4093	NA	NA	21.756	22.7501	22.5493	21.8221	21.996	22.6149	22.6281	22.4164	22.4549	23.2791	22.4806	22.2151	21.8689	22.2319	22.7742	21.6653	22.8086	23.2141	23.0677	22.6274	22.5045	22.4149	22.5085	22.2581	22.8025	22.779	22.8726	22.5548	22.4892	22.3968	22.6221	NA	23.1373	22.6717	NA	22.6715	23.7098	23.2897	22.9269	22.2359	23.01	22.2731	22.6185	22.2264	NA	22.6404	22.5971	22.2876	23.5467
Q3V3R1	54	Mthfd1l	1	21.1983	22.1722	21.8604	21.2465	NA	NA	22.7578	22.3145	21.999	21.832	21.3087	21.0102	21.4067	21.8343	21.9149	20.849	21.1468	21.3051	21.9449	22.2452	22.0897	21.8317	22.2772	21.9222	21.5927	20.9585	21.5415	21.3319	22.2721	NA	NA	NA	NA	21.5972	21.5735	22.0403	22.1159	22.5775	22.4651	21.7577	22.5175	22.0472	22.4021	23.0369	22.0515	21.9028	NA	NA	NA	NA	NA	NA	NA	NA	NA	NA	NA	NA	NA	NA	NA	NA	NA	NA	21.3749	NA	21.5737	NA	NA	21.6031	21.4156	21.5932	22.0526	21.7892	20.7006	22.6319	NA	NA	22.5234	22.28	22.1126	22.1055	22.053	20.5149	21.7812	20.3395	NA	20.6896	21.2952	20.9594	20.4286	20.8608	21.7192	NA	NA	NA	21.7951	21.5896	21.6348	21.8293	21.609	21.692	21.7183	21.9444	NA	21.7556	21.8638	21.7448	22.2598	22.1488	22.3502	21.6929	22.3772	NA	22.2209	22.4071	22.309	21.8068	22.0578	21.6996	21.3377	21.7277	21.8555	21.6756	21.1455	21.5264	21.5151	NA	21.2289	21.4357	NA	NA	21.5037	21.2228	20.2011	21.199	21.3989	21.3503	21.4952	NA	21.821	21.637	21.1326	21.6044	21.3147	22.0286	21.3306	20.8865	21.4358	22.2174	21.6166	20.9627	21.5222	21.7926	21.4976	21.4776	21.621	NA	NA	21.0352	21.6946	21.5238	21.8378	21.4582	20.8853	21.6951	NA	NA	21.5371	21.1429	21.9298	21.3084	23.4673	NA	NA	NA	NA	NA	NA	NA	NA	NA	NA	NA	NA	NA	NA	NA	NA	NA	NA	NA	NA	NA	NA	NA	NA	NA	NA	NA	NA	NA	NA	NA	NA	NA	NA	NA	21.5857	NA	NA	NA	NA	NA	21.9168	22.0048	NA
Q9JLN9	19	Mtor	0.9999	20.8471	20.9999	20.914	21.7644	NA	NA	21.8439	21.3633	20.7677	21.8115	21.2216	21.6178	21.9669	NA	NA	22.1416	22.2822	20.9687	21.6172	21.1025	21.3515	21.5049	NA	NA	21.889	20.9813	19.733	21.2219	21.4334	21.1817	21.0641	21.4906	20.9635	20.0749	21.3496	19.89	21.1972	20.4691	22.1357	20.5737	NA	21.9088	21.8301	21.7266	20.1088	21.0053	20.6864	21.5706	21.3958	NA	21.436	21.5306	20.5852	21.2538	21.9471	NA	NA	NA	NA	NA	NA	NA	NA	NA	21.2286	22.4734	22.0189	21.0739	21.5621	22.5111	22.3622	21.6775	20.8316	22.1505	21.8806	23.0338	22.2091	21.8524	22.3618	22.8823	21.7989	21.6452	22.9325	22.8337	23.0525	NA	21.9662	22.7906	22.0236	22.6662	22.8541	21.9112	22.1521	21.0518	21.9622	22.0112	20.8523	21.6326	21.0386	21.509	21.3446	21.9247	22.1225	20.5503	21.7357	21.5912	21.4142	20.8097	20.9885	22.2749	22.957	22.5128	NA	22.346	22.2484	22.4816	22.4721	21.9898	21.7524	21.9095	22.151	21.6289	21.4918	22.0217	22.2403	22.1366	21.5809	22.9369	22.5853	23.1609	22.4647	21.4425	21.6411	22.3379	21.515	22.084	NA	NA	NA	NA	NA	NA	NA	NA	NA	22.2794	21.8327	22.1333	NA	21.7816	21.7581	21.246	21.1654	21.9431	21.6698	22.9044	22.0413	NA	22.0559	22.1565	22.0639	21.4029	22.2329	21.4385	22.5567	22.248	NA	22.3781	21.2729	21.3057	21.7487	22.1566	NA	NA	NA	NA	NA	NA	NA	NA	NA	NA	NA	NA	NA	NA	NA	NA	NA	NA	NA	NA	NA	NA	NA	NA	NA	NA	NA	NA	NA	NA	NA	NA	NA	NA	NA	NA	NA	NA	NA	NA	NA	NA	NA	NA	NA
P62774	80	Mtpn	1	23.7102	22.7364	22.5095	22.2826	NA	NA	22.614	22.5133	22.3569	22.5263	21.3784	21.8106	NA	NA	22.766	21.3911	22.9205	22.2758	21.5477	NA	20.8241	23.9129	23.8418	NA	23.2281	23.1633	22.0569	22.0039	21.7499	24.4235	22.0894	NA	NA	NA	21.6657	21.9829	21.6882	21.5226	20.5902	22.6422	NA	NA	23.1395	22.3256	23.3713	23.1873	21.8246	22.8804	NA	NA	NA	NA	22.0341	21.6629	NA	NA	21.4485	22.4061	NA	NA	22.7094	22.4539	23.4426	21.4413	21.6044	22.8815	21.2631	23.9671	NA	23.3394	22.3054	21.76	21.6931	23.7148	22.6683	22.5962	NA	NA	22.6461	24.1922	22.0399	24.4579	24.3644	24.2857	23.9037	24.7832	23.55	23.733	23.3845	23.7969	23.6889	23.0801	24.3839	22.1681	24.196	NA	22.6262	23.2056	23.8703	23.0817	21.9824	21.4723	NA	22.8636	NA	22.695	21.6033	22.1058	21.8523	22.5191	24.0028	22.6529	24.1878	23.4509	22.8085	23.1748	22.9451	23.1551	23.1538	22.7546	22.4354	22.7199	NA	22.6046	22.3068	22.6039	22.586	NA	21.2283	21.7163	NA	23.3029	21.7842	20.7083	21.843	21.8257	22.3364	NA	21.9676	NA	NA	22.3698	22.0744	NA	22.4158	22.6017	22.9406	23.2052	NA	NA	21.9323	22.1015	22.6635	22.9723	22.0836	22.5495	21.7394	NA	NA	23.8554	20.8281	22.3498	23.171	21.6885	23.1909	22.0245	24.2367	23.9385	22.8999	22.2445	21.683	22.8221	22.9819	21.7598	23.0053	NA	NA	22.2552	21.9168	21.8747	NA	21.3314	NA	NA	22.9668	NA	23.2599	21.9077	22.723	22.2742	21.8383	22.7466	21.9858	22.576	NA	22.7312	22.2938	22.5935	22.9362	NA	22.4777	21.7468	NA	NA	NA	22.1754	23.1709	NA	NA	23.1177	22.6352	NA	NA	22.8591	22.6042	NA	23.1434
Q9EQK5	106	Mvp	1	21.8704	22.0836	22.7817	22.553	NA	NA	22.4976	22.4739	21.8749	22.1216	21.5971	21.2109	22.4429	22.1083	NA	21.7468	21.8912	21.4356	21.3485	NA	21.8308	21.381	22.5977	NA	21.9902	22.0872	21.919	21.6246	22.1666	22.5261	22.3311	23.1127	NA	22.5108	22.1662	21.7713	22.0496	21.707	20.8967	21.5649	22.875	NA	22.3438	21.9942	21.7555	21.7007	22.1252	22.6791	22.1929	22.922	22.8445	22.8118	23.2062	22.1327	23.8487	NA	NA	NA	NA	NA	NA	NA	NA	NA	22.3836	22.3676	21.2914	NA	22.4167	22.5026	22.6337	21.92	22.1966	22.4201	22.2818	22.3058	NA	22.3153	22.5974	22.4194	21.9266	22.0611	22.1028	21.7928	21.7044	22.8628	22.8855	21.8069	21.8175	22.4724	21.9844	21.6156	22.0671	21.9512	NA	22.5759	21.4845	22.4745	22.1249	22.0838	21.6947	21.6336	NA	22.5548	23.0501	21.8923	21.277	21.5355	21.4025	21.3242	23.2377	22.9729	23.8621	23.4847	24.719	21.1094	21.5564	21.588	22.718	22.5524	22.98	22.64	22.8426	23.1672	23.1247	22.6583	22.642	22.4663	21.9061	21.903	23.0399	23.0192	21.6803	21.9037	21.6398	21.9814	22.0248	22.2265	21.3124	22.6683	22.7809	21.7227	22.0481	22.6576	22.101	22.5302	23.0956	22.1056	23.1795	23.3846	22.3804	22.4205	22.0182	23.9848	20.9268	21.6178	20.6149	NA	NA	21.3749	20.4399	21.6714	22.0976	21.9456	21.9082	22.1833	22.4987	22.2769	22.0988	22.681	21.8301	21.7953	21.847	22.0162	21.3631	22.0453	21.8815	21.0549	22.8208	21.5564	22.3254	21.9159	21.1245	21.67	22.0669	NA	21.7774	21.9834	22.1512	21.3095	21.916	21.7554	21.9268	21.6402	NA	22.3346	21.6792	21.1675	22.1727	22.2706	22.0783	21.979	21.8455	22.3698	22.4151	21.7753	22.5274	22.0418	21.5351	22.1714	21.5314	21.95	22.6482	21.7161	22.2829	21.1283	22.1454
O35682	61	Myadm	1	22.4635	22.6153	21.9365	22.3452	NA	NA	23.4981	22.0606	21.0213	22.1716	23.7675	23.5902	24.1724	NA	24.1321	23.3397	23.3629	23.0392	22.7176	22.4104	23.0324	22.1427	22.4544	NA	22.2454	22.1653	21.6123	22.0313	21.9115	23.0946	21.9467	21.696	NA	22.4619	22.7223	21.8107	22.4953	21.5754	23.1214	22.7204	22.1795	21.734	22.0865	22.6425	22.3896	22.1943	21.9526	23.129	22.7846	21.5056	NA	22.0176	22.2345	22.0578	22.3193	23.8538	25.045	25.6133	24.7041	24.2231	24.612	25.4974	21.8008	24.3229	22.1775	21.8833	22.5656	22.1085	NA	21.5369	22.0395	22.1091	22.4434	23.2471	23.1722	21.9639	22.6348	23.8826	22.6595	21.8637	21.8182	23.2369	21.9942	21.9393	22.1101	22.5017	21.8112	22.4016	22.63	21.6892	22.1516	22.5558	23.1197	23.6159	21.7428	NA	22.5156	22.0262	21.6984	22.2164	21.9713	21.9856	22.9586	22.1003	21.7111	21.7903	22.5967	22.3427	22.0963	22.683	23.0564	21.3213	NA	22.739	22.1553	22.5931	21.849	22.0964	22.8518	23.5565	23.0801	22.2233	23.075	22.8057	22.8779	22.7689	22.4232	22.4126	22.1234	22.2274	22.8092	23.0398	22.0574	22.8091	22.1399	22.4787	22.3955	21.8775	22.1683	21.7108	22.5714	22.4151	22.4995	21.8377	21.546	22.3182	21.9769	22.0673	21.3372	NA	21.7171	21.9293	21.357	22.1728	22.8397	22.9619	NA	NA	NA	NA	22.2727	22.0718	23.0383	22.3721	22.9822	22.6891	22.3318	22.5489	22.2114	23.166	21.8537	22.4491	22.8513	22.7568	22.6491	22.1646	23.3144	22.6876	22.3717	22.8162	22.5576	21.9039	21.8699	22.7073	21.829	22.1089	21.8515	22.2813	21.5746	21.9477	22.2044	22.6404	22.1058	22.2638	23.4761	22.7858	21.9218	21.5565	21.6454	22.9421	22.8452	22.9186	22.8991	25.4424	23.7611	22.6586	23.3107	23.0709	22.9806	22.5213	21.8023	22.3323	22.5932	22.5555	22.4961	22.7128	22.7073
Q7TPV4	267	Mybbp1a	1	23.062	23.5609	23.9156	23.2886	NA	NA	23.6891	23.4715	24.0803	22.9146	23.608	23.1414	24.2964	22.757	NA	23.5841	23.4659	23.3585	23.6933	24.1335	23.3709	24.1476	23.6199	24.7212	23.5264	23.4223	24.291	24.1399	23.0551	23.2589	23.132	23.8649	23.4335	22.7955	23.2468	23.9462	23.3255	23.9894	23.6807	23.8539	24.3391	NA	23.5582	23.466	24.0953	23.613	23.8153	23.4912	23.5426	23.2872	23.6789	23.5861	23.4679	23.7542	23.9333	24.4923	23.5783	23.4071	23.0943	24.3875	23.3635	23.8399	23.1875	23.7474	23.8463	22.9981	23.7584	23.1827	24.6163	23.4574	23.4939	24.1429	23.7011	24.0346	23.0578	23.4826	23.8639	23.6774	23.7141	23.076	24.5477	23.617	23.5256	22.8342	23.5278	23.3448	24.4033	23.4617	23.2315	23.7885	23.8886	23.8425	23.493	23.5098	NA	23.8033	23.7118	24.0949	24.2606	23.7916	23.8504	23.4811	23.7518	23.2529	23.6933	23.7931	22.916	23.9519	23.4253	23.8097	23.4902	23.8665	23.9917	23.8108	23.5892	23.4201	23.7243	23.5982	23.2428	23.5654	23.3777	23.185	22.9669	23.1807	23.8239	23.5491	23.1658	24.0454	23.0234	23.0912	NA	23.1551	23.2831	23.1227	23.6987	23.4872	23.6089	22.788	23.4157	23.7307	NA	23.4836	23.1106	23.7968	23.399	23.059	23.6299	23.3966	22.9957	23.1854	23.4798	23.4069	23.2936	23.6637	23.8815	23.4349	23.796	23.9414	23.9852	24.4873	23.9078	23.9527	23.4801	23.9021	23.3585	23.0162	23.4195	23.1867	23.3918	23.4488	23.6587	23.5387	23.6163	22.8455	22.8398	23.3729	24.775	23.0062	22.6648	23.1609	23.3208	23.3792	23.1383	23.4452	24.2811	23.6949	23.3136	23.5051	23.3138	24.0952	23.0565	24.1281	23.6717	24.2492	23.5116	24.075	23.893	23.452	24.2672	24.1074	24.0227	23.6182	25.9375	24.1879	24.2829	23.313	23.3358	24.1341	23.5453	23.585	24.1212	23.6928	23.735	24.6292	23.5935	23.9173	23.1878
Q9CPT4	42	Mydgf	1	21.5739	19.9704	20.0005	19.9675	NA	NA	20.276	19.2426	19.196	19.3732	21.7246	21.0127	22.08	21.9723	NA	22.881	NA	22.1195	21.331	22.5113	22.1594	23.039	NA	NA	22.652	22.6391	21.2331	22.3632	20.3087	19.6602	19.9049	NA	NA	20.2782	19.2631	19.6734	19.8323	21.2175	20.6809	20.4841	NA	20.9945	20.671	22.1024	20.7386	20.8891	NA	NA	NA	NA	NA	NA	NA	NA	NA	NA	NA	NA	NA	NA	NA	NA	NA	NA	20.5616	21.4045	19.7889	20.5723	NA	19.6123	NA	19.2557	19.9654	NA	19.5076	20.2681	NA	21.0183	19.8807	21.1482	19.7472	20.8952	22.0385	21.543	21.5451	23.006	NA	19.4521	19.8986	21.6251	21.7045	NA	NA	18.8419	NA	NA	19.7478	NA	21.5729	NA	22.4522	22.1733	22.7866	22.4425	22.2747	23.1069	21.7708	21.9028	22.6051	20.4538	19.2977	19.7925	NA	NA	20.4432	19.9639	19.6377	19.8038	21.4036	21.4205	21.1862	NA	20.8466	21.7385	21.0003	20.6034	20.8574	20.5343	19.944	19.1876	20.7924	NA	19.5984	19.7079	19.8067	19.7739	NA	NA	19.1338	NA	NA	20.33	19.2772	21.1824	19.4898	20.9272	20.6293	20.9171	21.1494	NA	21.4303	20.9112	20.6535	21.0012	22.5808	21.6874	21.8907	NA	NA	22.3396	22.6263	21.997	22.5867	20.1673	21.057	20.4193	20.6525	20.8382	20.7212	19.7725	20.2225	19.9678	21.0168	19.5997	19.9572	NA	21.0756	21.2855	20.0712	20.3779	21.1632	20.6755	20.132	21.0964	NA	NA	19.0419	19.4403	20.116	19.8789	NA	NA	NA	NA	NA	NA	NA	18.906	19.5246	NA	21.0486	19.9378	20.8096	NA	19.9422	21.1061	20.679	NA	19.78	NA	NA	NA	22.2194	NA	NA	19.4379	NA
Q8C854	53	Myef2	1	21.5652	22.2284	22.3035	22.1751	NA	NA	22.0353	22.1222	22.3169	22.4179	21.5004	21.7349	NA	20.9343	21.6337	22.2852	22.003	22.5253	22.3883	NA	21.8107	22.0506	23.2866	NA	22.6234	21.8936	22.7031	22.6207	22.1421	22.2525	22.2821	NA	NA	NA	22.2326	21.6363	21.8701	23.1832	21.8293	22.4242	NA	NA	22.9804	21.924	22.824	22.59	22.6502	NA	23.3741	23.5067	NA	22.8374	21.6369	23.3529	NA	NA	21.1386	NA	NA	NA	21.6876	22.0256	22.2102	21.8392	22.9272	23.1392	22.2708	NA	NA	22.6007	21.9973	22.3479	23.0403	22.7621	22.5207	23.3746	NA	NA	22.4191	22.0792	22.3945	22.1966	22.2229	21.4549	22.5245	22.267	22.3223	22.3125	22.2098	21.7462	NA	21.0735	22.6104	21.1172	NA	NA	21.71	22.1256	21.916	21.8143	21.5264	21.8257	21.6206	21.1139	21.7316	21.6547	21.3598	21.7001	21.2984	22.0356	22.5667	22.9204	NA	22.6477	21.7481	22.4254	21.9629	21.8413	21.978	22.2476	22.4154	21.5798	21.1829	21.6791	22.379	22.3101	21.5571	22.0711	22.6106	22.5443	NA	22.4367	22.2794	22.1764	22.089	22.2121	NA	21.6429	22.1406	NA	22.0356	22.031	21.4487	21.7466	21.5389	22.4173	21.4926	23.2872	NA	NA	21.9526	22.2922	21.8994	NA	22.432	22.747	22.5064	NA	NA	22.5155	22.1562	22.019	NA	21.6306	21.8678	22.5035	21.3219	21.6212	21.6808	21.8778	22.4825	21.7159	22.0446	22.3795	22.1483	21.916	NA	21.5651	22.0431	21.343	21.6229	22.0696	22.0697	22.1939	21.83	NA	21.9632	22.3262	22.0728	22.0107	21.2147	22.0644	21.5778	21.402	21.6813	21.8608	21.6787	21.6609	22.0057	21.4993	22.084	21.5515	21.7337	21.4954	21.197	21.4436	21.445	21.6368	21.392	21.9488	21.8813	21.6945	23.4603	21.3666	21.6487	20.6937	21.1703
Q61879	784	Myh10	1	24.3187	24.3657	24.3252	24.0009	24.4656	NA	24.1074	24.3407	24.2018	24.616	24.8869	24.3245	24.6613	24.2906	23.5435	23.5648	24.0806	24.6555	24.2951	24.4406	24.1722	23.9921	24.2457	24.5313	24.0898	24.1571	24.718	24.3121	25.3647	24.3072	24.2444	24.409	24.3187	24.1146	24.5073	24.4422	25.274	24.0909	23.8818	23.6431	24.604	23.8786	23.8877	24.1854	24.7333	24.9593	23.8461	24.3443	24.5017	24.6665	24.4715	24.407	24.5747	25.0018	24.3751	24.508	24.6025	24.4519	24.3551	24.6294	24.3264	24.018	24.4542	24.6968	24.8216	24.2889	24.6157	24.6157	24.3229	24.3003	24.2292	24.5283	25.0084	24.2468	23.9622	24.4047	23.8106	24.1891	24.3048	24.2752	24.3608	24.6755	23.9495	24.2628	24.0814	24.237	24.2435	23.7985	24.0117	23.8576	23.8167	24.3786	24.3044	24.1642	24.6412	24.4098	24.0675	24.2446	24.3395	24.9356	24.2785	24.5776	24.4136	24.1291	24.121	24.3924	24.5272	24.6815	24.3816	24.4499	24.3953	24.0143	24.5733	24.1863	23.9115	24.3127	24.5731	24.4987	23.9669	24.247	23.8209	24.1633	24.7213	24.1151	23.9047	24.4413	24.0701	25.1147	24.3255	24.1541	24.7808	24.7706	24.1295	24.8393	24.4964	24.9388	23.9111	24.5962	24.158	24.2515	24.293	24.2584	24.3891	24.263	25.691	24.3122	24.9335	23.8535	24.4347	24.4368	24.23	24.2108	25.112	24.4155	25.4013	24.4099	24.2685	24.4128	24.4059	24.1479	24.05	24.6749	25.6536	25.1347	24.3739	24.4415	24.64	24.4025	23.9861	24.7937	24.9407	24.8262	24.5641	23.8118	23.6951	24.354	24.064	24.0175	23.7177	24.1357	24.1833	24.8186	24.1402	24.0973	23.3725	23.8778	23.797	24.385	24.5465	24.8447	24.3889	23.8018	24.0654	24.2377	24.422	24.3809	24.2132	24.4256	23.993	24.1735	24.1293	24.4128	24.229	24.3949	24.3263	23.8845	24.4101	24.6204	24.402	24.1168	24.2779	24.3194	24.3479	23.6647	24.3898	24.125	24.3145
Q8VDD5	2506	Myh9	1	27.3226	27.2412	27.0218	26.5869	27.1815	26.2057	26.5768	26.8634	27.1958	27.4374	27.9409	27.3827	26.6684	27.2709	26.6486	27.0009	26.9218	27.6779	27.8143	27.4079	26.623	26.7371	27.0575	26.7035	26.5281	26.667	27.6742	27.1194	27.8083	27.3384	27.1565	26.5699	26.8748	27.0004	27.4315	27.7986	27.8742	27.3839	26.9316	27.025	26.6263	26.5949	26.6195	27.109	27.5621	27.6119	27.9654	27.5421	27.1969	27.6	26.9301	26.6543	26.8753	27.769	26.7463	27.6123	27.7182	26.9954	27.2621	26.5739	26.842	26.7458	26.3631	27.9342	28.0259	26.8224	27.0735	27.3052	26.6555	26.8928	26.8723	27.517	27.5803	26.8201	27.0472	26.7665	26.4686	26.4135	26.8513	26.5898	27.6338	26.6072	27.3038	27.2596	27.0207	27.339	26.6078	26.7792	27.2664	26.7955	26.5636	27.4196	27.1592	27.1801	26.525	26.645	26.8025	26.8395	26.6431	27.4909	27.9866	27.4789	27.2883	27.8345	26.7396	27.222	27.2258	28.1288	28.0546	27.6257	26.9517	26.6165	26.6638	26.436	26.6965	26.9584	27.5817	27.4926	27.567	27.0808	26.926	27.1171	26.6303	26.5374	26.573	26.897	27.7562	26.6026	27.2695	27.011	27.6069	26.6079	26.5856	27.0439	27.6318	27.632	26.5094	27.1685	26.9605	27.0877	26.6946	26.64	27.1464	26.8699	28.2847	27.1274	27.1015	26.6306	27.2406	26.5588	26.7983	26.6213	27.8399	26.5337	27.4381	27.4469	26.8478	26.7114	26.9989	27.2336	27.2203	28.0074	28.4706	27.6291	27.2122	26.545	27.2644	26.6283	26.6938	27.0398	27.859	27.6112	27.4992	26.6597	27.0075	26.6626	26.5655	26.2626	26.8653	27.6378	26.7884	27.9012	26.8727	26.9616	26.7025	26.806	26.7477	27.2181	27.6322	27.9171	27.7427	26.9828	26.969	27.2742	26.7154	26.6067	27.1657	27.9218	27.6473	26.3389	26.6859	27.0013	26.8823	26.6238	26.9069	27.2832	26.4191	26.6908	27.3557	27.1061	26.9002	26.7794	26.3656	26.6474	27.0852	27.2073	27.0726
Q3THE2	242	Myl12b	1	25.9205	26.279	25.9806	25.717	25.981	NA	25.4503	25.9381	26.1677	26.6678	27.3639	26.5158	25.0187	26.4399	25.2279	25.6908	25.3501	26.7342	26.9785	26.0104	25.9017	25.48	25.8443	25.1467	25.6359	25.0503	26.1543	25.7328	27.2323	26.2169	25.9227	25.7726	24.7512	26.1	26.192	26.8773	27.2909	25.8695	25.9096	25.9855	24.8051	24.6858	25.9844	25.7937	27.0878	27.4543	26.9111	25.8913	25.9687	26.6072	NA	25.3825	26.1344	27.0748	25.5948	26.4396	25.9849	25.7799	26.4396	25.7191	25.8457	25.6637	25.6549	26.8562	27.2273	25.7543	26.4319	26.5847	24.4434	25.6761	25.6505	26.5011	26.8361	25.4767	26.0781	25.5787	25.5735	NA	25.9585	24.647	26.6437	25.3316	26.1548	26.3497	25.9268	26.2281	25.6132	26.1043	26.2305	24.7442	24.7957	27.0209	26.1869	26.1868	25.8956	25.4733	26.3239	25.9577	25.3705	26.5606	27.0487	26.3954	25.9201	26.5817	25.8648	26.1853	25.9791	26.9499	27.0083	26.9279	25.8396	25.8863	25.4714	24.9799	25.9076	26.1575	26.5115	26.6724	26.5309	25.9674	26.3694	26.4229	25.3134	25.6714	25.5348	25.6551	26.908	25.3946	26.5192	25.8064	26.2271	24.7736	25.8057	25.8705	26.2706	26.3905	25.3259	25.925	25.7892	26.0207	25.697	25.4963	25.775	24.9789	27.4676	25.3923	25.8705	25.5635	26.2447	25.5763	25.232	25.3638	26.3414	25.4818	26.0724	25.9781	25.6935	25.8552	25.6889	25.8235	25.6488	26.259	26.8472	27.3293	26.3953	25.9655	26.5914	24.8928	26.0584	26.2843	27.0404	26.8669	25.9194	26.0279	26.2738	26.3636	25.9985	25.6125	25.5047	26.8686	25.0957	26.7904	25.8235	25.3848	25.3339	25.1478	25.9848	26.1179	26.6812	27.0716	26.1959	25.1856	26.0293	25.9754	24.6106	25.1563	26.2374	26.3929	26.2544	24.5305	25.4207	25.5997	25.0668	24.6624	25.0777	25.8091	24.979	25.0329	26.4664	25.6574	25.4088	25.4255	24.7627	25.3962	25.4823	25.7798	25.3736
Q60605	287	Myl6	1	26.6683	26.3259	26.3083	25.8265	26.3712	25.7127	24.8937	26.2074	26.0521	26.6487	27.0423	25.9469	25.5041	26.1401	NA	25.7966	25.5394	26.9758	26.826	26.4613	25.5846	25.7674	26.2713	25.3996	25.392	25.8879	26.8682	26.3591	27.1105	26.5768	26.2207	25.8685	25.3199	26.3163	26.5691	27.1313	27.3217	26.9361	25.8728	25.8222	25.4208	NA	25.6507	26.1191	26.9049	27.1078	26.9425	26.2235	26.2789	26.7732	25.2295	25.8824	25.8906	27.1151	25.7823	26.7928	27.1497	26.1886	26.5691	25.6993	26.3596	26.0007	25.4677	27.3185	27.5491	25.569	26.4198	26.6033	26.0898	25.8053	25.712	26.8532	27.2107	25.7309	26.0179	25.4887	25.5962	25.5359	25.9404	25.6619	26.9057	25.728	26.3652	26.3572	26.07	26.8689	25.8671	25.8696	26.7935	25.4585	25.1201	26.5821	25.7617	26.394	25.2965	24.9269	25.8875	26.0047	25.3466	26.664	27.3858	26.5794	26.1641	27.3261	NA	26.5086	26.7602	27.3819	27.1055	26.7534	26.0766	25.388	25.3505	25.9458	25.9139	26.4236	26.7507	26.6007	26.8596	26.2221	25.8557	26.4578	25.3779	25.7339	25.6839	25.9243	26.9628	25.7463	26.1175	26.0136	26.4532	25.6018	25.7242	26.2669	26.9867	26.9187	25.4177	26.0092	26.022	26.2189	26.4055	25.3815	26.5287	25.4758	27.3192	26.3191	26.3666	26.0684	26.5457	26.4777	26.0069	26.0878	27.3653	25.7943	26.8437	26.2994	26.4182	25.9058	26.3237	26.1503	26.4867	27.3759	27.7137	27.0187	26.106	25.702	26.4405	25.5241	25.5267	26.324	27.1623	26.8139	26.1237	25.5298	25.7676	25.8124	25.5635	25.6228	25.755	26.6712	25.3719	26.9282	26.0323	25.8757	25.5292	25.7704	25.992	26.3666	26.7022	27.1251	26.9376	25.7993	26.1302	26.2974	25.8285	25.2942	26.1596	26.9466	26.6179	25.3108	25.7039	25.7662	26.0438	25.4694	25.4722	26.3235	24.9479	25.8917	26.5077	25.9874	25.8077	25.0628	25.4513	25.3959	26.0291	26.2928	25.8207
Q9WTI7	218	Myo1c	1	23.0987	24.0375	23.5169	23.5202	23.7131	NA	23.455	23.2948	23.5805	23.5832	23.6067	23.8302	23.9306	22.9592	23.1162	22.5329	23.398	23.2676	23.4716	23.4903	23.3824	23.1392	22.6399	NA	23.1709	23.2267	23.2376	23.5742	23.2542	23.6502	22.9752	23.4459	23.8507	23.2896	23.1161	23.345	23.5637	23.6725	22.9523	23.4803	23.2476	23.5333	23.1184	23.0257	23.1557	23.6339	23.2406	23.5305	23.6678	23.642	24.2856	23.4175	23.3082	23.5977	23.4878	23.4124	23.4488	23.356	23.7183	23.5374	23.0203	23.3765	23.8362	23.6155	23.5504	23.0596	23.1126	23.3307	22.7242	23.3745	23.2214	23.4342	23.6444	23.5179	22.4716	22.6766	NA	NA	23.1601	23.1178	23.3514	23.4866	22.8942	23.3938	23.1023	23.5767	23.813	23.145	23.6327	23.2176	23.6296	23.6261	23.4986	23.7588	23.2137	23.2758	23.4028	23.629	23.0092	24.0883	23.2616	23.5784	23.306	23.3637	23.4555	23.1569	23.5577	23.5798	23.3829	23.635	23.8869	23.0518	23.2402	22.8998	23.6288	23.6511	23.6087	23.514	23.4016	23.3014	23.3551	23.8298	22.7101	23.1613	23.4538	23.4414	23.4249	24.1789	23.3678	23.6107	23.8852	23.3579	23.636	23.3375	23.5196	23.5514	23.9525	23.2551	22.7301	23.2176	22.6707	23.4058	23.683	23.4541	23.7836	23.7151	23.357	23.6241	23.4085	23.6058	23.4801	23.2702	23.693	24.3519	22.9172	22.7346	23.444	23.3853	22.7869	23.8584	23.6711	23.5626	24.5298	23.1658	23.1801	23.1111	23.191	22.9977	23.4579	23.231	23.6131	23.0955	24.0956	23.0505	23.7414	23.2508	NA	23.5505	23.1892	23.7769	23.7657	23.6999	23.7979	23.8798	23.3891	23.7695	23.7285	23.1667	23.2946	23.0676	23.3593	22.7403	23.2986	23.4524	NA	23.55	23.5753	23.3624	23.3603	23.4643	23.1623	23.7483	23.402	23.2206	23.7489	23.6441	24.0553	24.2309	23.4614	22.9403	23.9738	23.6919	23.372	23.1089	23.9868	23.6921	23.959
Q69ZN7	311	Myof	1	22.9982	22.8596	22.6948	23.2888	NA	NA	23.1487	22.8679	22.6734	23.0766	22.9961	22.9838	23.622	23.3684	NA	23.2482	23.0293	23.2169	23.4059	23.5901	22.5049	22.6418	23.2336	22.7102	22.318	22.5453	22.5936	22.9555	22.6314	23.1458	23.4236	23.3068	NA	23.3018	22.5687	22.7611	23.1116	22.7713	22.4574	22.5413	NA	NA	22.7443	22.6833	23.0057	22.792	23.369	23.6804	22.9312	23.1946	NA	23.9006	22.9967	23.5568	24.2094	23.4031	23.1921	23.9673	23.565	23.8418	23.5609	23.7989	23.8252	23.0157	22.8932	22.3886	22.1024	23.3155	NA	22.8307	22.9507	23.1164	22.896	23.43	22.36	22.6622	23.2076	23.0827	22.6287	22.6911	22.9219	23.3148	22.7741	22.7526	22.5868	23.6453	22.2141	23.1144	22.2436	23.1408	23.4298	23.0557	22.6313	22.8469	22.7015	NA	22.9348	22.5778	22.9006	23.2484	22.7648	23.1255	23.0206	24.0561	NA	23.037	22.9329	23.1346	22.8467	23.2027	22.859	22.6213	23.1663	23.635	22.9122	22.7175	23.2457	22.6725	22.4091	22.6957	22.6569	22.8384	23.678	22.6731	22.1381	23.6815	22.8578	23.3489	22.5338	22.6075	23.7938	23.2255	23.0274	22.501	23.1247	23.2835	23.6525	22.6616	22.6387	22.3231	22.7929	23.5031	22.4309	23.8313	23.4422	23.1135	22.5041	22.2204	23.4008	22.5559	22.4693	22.406	23.0107	23.4053	23.2486	23.0236	23.3466	23.6236	NA	23.4818	23.4113	23.1359	23.3906	22.8499	22.2999	22.4125	22.9133	23.2652	22.9243	22.2368	22.8484	22.6684	23.6443	22.3779	22.6905	22.992	24.1649	22.6683	22.7837	22.2261	23.5565	23.0955	22.2249	23.202	22.8019	NA	23.6945	22.744	22.7432	22.9355	23.6515	22.9206	23.4407	24.1195	22.9415	22.9265	22.3706	23.1583	23.5149	23.0375	22.2341	22.6354	23.2519	22.4892	23.1879	22.11	23.609	23.3732	22.9866	22.955	22.4311	23.4613	24.3429	23.0405	22.8865	22.6401	23.2626
P70670	62	Naca	1	23.8416	24.6768	24.4971	24.836	23.1862	NA	24.0256	24.8694	24.5148	24.7068	23.0535	22.703	NA	NA	24.6038	23.2228	23.5901	22.5104	23.3965	24.0344	23.2022	23.6002	24.4035	NA	23.7426	23.2909	23.2712	23.5205	23.4273	23.09	23.3683	22.9443	NA	23.7461	22.7227	23.4751	23.0254	23.1606	22.1998	22.9616	NA	23.485	23.219	23.098	22.9898	23.329	23.0853	NA	22.7102	NA	NA	22.0712	22.7679	22.4412	NA	NA	NA	NA	NA	NA	NA	NA	NA	NA	22.6485	23.0855	22.4267	23.6909	23.2399	22.8602	22.6258	22.3775	22.8998	22.1132	22.7282	22.6052	NA	NA	22.3902	23.3138	23.1153	NA	22.5206	23.7443	23.3869	23.7931	NA	22.9358	23.5504	23.37	23.0368	24.2006	23.496	24.8093	NA	NA	24.0169	24.8058	24.0526	23.1719	22.6924	22.1754	NA	NA	NA	22.4634	22.0852	22.4935	22.5098	23.8609	23.4536	23.2263	22.9948	23.7404	22.8259	22.9988	23.3899	23.5101	23.4956	22.6415	23.3361	23.2641	NA	22.9321	22.7834	22.8403	23.3114	22.8008	23.8107	24.1701	NA	NA	22.4696	23.5268	23.7741	22.7097	24.7157	22.5396	24.0135	22.7643	NA	22.8662	22.0009	22.6453	23.3175	23.959	23.7196	23.5683	23.4279	23.1445	23.7364	24.0319	23.908	23.9156	23.6467	24.1467	23.9464	NA	23.272	24.2294	24.0949	24.0972	23.5641	23.235	23.1455	23.3675	23.329	22.8543	22.212	22.7632	23.0288	23.2486	22.2623	24.4832	23.7372	23.1896	22.5068	24.3316	23.1228	23.4795	22.6218	23.3016	23.1102	22.6954	23.8461	NA	23.0564	23.7328	23.1866	23.7566	22.5521	23.5098	22.7454	NA	NA	NA	23.1388	23.4562	22.8899	NA	23.4319	25.33	NA	NA	24.8392	23.5065	NA	NA	23.0698	23.1353	22.4842	22.5345	22.5516	22.3799	22.7487	23.5477	22.9442
Q99J77	30	Nans	1	21.801	19.8672	20.6116	20.2936	NA	NA	19.9271	20.53	20.5044	21.3221	21.316	21.1703	NA	NA	NA	21.8576	21.4666	21.5539	21.178	NA	22.0567	20.6378	NA	NA	21.381	21.3085	20.3033	20.7121	21.5029	20.7485	21.3629	NA	21.2819	21.2258	21.0046	21.167	21.3001	NA	NA	NA	NA	NA	NA	NA	NA	NA	21.4616	NA	NA	NA	NA	21.8744	21.6342	21.7516	21.7981	NA	NA	NA	NA	NA	NA	NA	NA	NA	19.7144	19.0945	19.9329	20.6594	21.1318	20.5345	20.2741	19.1942	19.0473	20.6064	20.7516	19.9091	20.5629	21.6315	21.1198	21.5218	20.7644	21.1013	NA	NA	NA	NA	NA	NA	NA	NA	NA	NA	NA	NA	NA	NA	NA	NA	NA	NA	20.0155	21.1661	21.7093	20.9483	21.8152	21.0775	21.2772	20.2119	20.2816	21.0079	20.9896	22.1175	NA	21.8131	21.5988	21.3752	20.7841	21.5514	20.553	19.5537	20.7474	20.0389	21.2447	21.0312	20.7658	20.113	19.7703	21.7346	21.2901	21.8396	21.5469	21.9469	21.2292	21.2331	20.1316	21.0006	21.817	21.1169	20.6988	20.9895	22.1694	21.7403	20.8305	21.5386	20.8711	NA	NA	NA	NA	NA	NA	NA	NA	NA	19.7388	20.0532	20.3725	21.0296	21.6247	20.7825	19.8744	19.4172	21.0911	21.4021	20.5308	21.1006	21.4247	21.809	21.262	21.0017	20.8735	21.1001	NA	NA	NA	NA	NA	NA	NA	NA	NA	21.5931	21.4794	22.1446	NA	NA	21.1501	21.2274	21.2874	21.7666	NA	21.8946	21.3214	NA	NA	NA	NA	20.5839	20.6746	20.2361	19.5228	19.7087	NA	20.8597	20.6671	19.5663	21.4572	20.1473	21.4151	22.3657	21.5024	NA	NA	22.3369	22.7805	21.965	21.9145
P28656	73	Nap1l1	1	23.3787	23.1809	22.32	23.179	NA	NA	NA	23.3792	23.6385	23.0427	23.7921	22.2864	23.6284	NA	NA	23.7022	23.4777	23.0055	22.5709	22.9729	23.0554	23.2127	23.2427	24.316	22.4025	22.8693	22.9202	23.3211	23.4127	22.2792	22.7796	NA	22.8684	22.9117	23.1345	23.3649	23.152	22.967	22.8814	22.9733	24.1373	23.9806	23.5808	23.0943	23.0604	22.9161	23.4272	23.4622	22.7737	22.6675	23.9269	23.4078	22.7274	23.0111	22.4468	22.5688	NA	NA	NA	NA	21.3485	NA	22.4447	21.8689	22.7548	22.7819	23.0686	22.6681	NA	23.0384	22.544	22.5682	22.8381	23.4605	22.9236	23.1715	NA	NA	23.1901	24.989	23.1711	23.5031	22.4669	22.9955	22.6169	22.7473	NA	22.1672	22.8869	23.0608	22.6758	23.3506	22.1621	23.1008	NA	NA	22.8583	22.9393	22.1227	22.739	23.9043	23.3734	NA	NA	NA	NA	22.5771	24.1716	22.8883	22.6599	23.191	23.1956	NA	NA	22.819	23.1719	23.1985	23.5074	23.0611	22.3532	22.4062	22.5511	23.2163	22.4259	23.0042	22.5147	22.6158	23.3402	22.5078	22.9941	NA	NA	22.368	22.1995	23.0465	22.9181	23.7159	22.1625	22.7671	23.5019	NA	22.5268	22.5896	22.1111	22.6565	23.4768	22.7194	22.5558	22.5774	NA	22.6874	22.3848	22.4148	22.7613	23.9235	23.1096	22.8585	NA	NA	23.5476	23.3304	23.3038	23.1929	22.5564	22.6724	22.2416	22.3759	NA	22.4021	23.0745	22.5044	23.113	22.4227	22.0375	22.1319	22.2357	22.6336	23.0083	22.8673	22.4347	22.5857	22.6965	22.6566	23.7107	24.1092	NA	22.7369	22.6222	22.1935	22.4421	23.234	23.023	23.2517	22.2791	NA	22.8151	23.0984	23.451	23.2878	22.9809	22.4753	23.5376	NA	22.9451	22.7998	22.5833	NA	22.4106	22.9809	23.0897	23.591	NA	NA	22.3473	22.9696	23.0936	NA
Q9DB05	62	Napa	1	22.1373	21.6537	21.3111	21.4253	NA	NA	NA	20.6129	21.1519	20.6522	21.6644	21.394	22.9097	22.3979	NA	22.6344	21.7575	21.5727	21.9193	NA	22.3079	NA	21.5025	21.9695	NA	21.501	20.5841	21.0425	21.9542	21.5398	21.9278	NA	NA	21.4411	NA	21.6049	21.4686	21.6549	22.2927	22.4559	NA	NA	21.9352	21.5095	21.8958	21.1181	21.814	21.9408	21.6118	21.7301	22.4227	21.5775	21.53	21.6807	22.2796	NA	NA	NA	NA	NA	NA	NA	NA	NA	20.8369	NA	21.134	NA	NA	21.745	20.6364	22.1606	20.1141	21.062	22.5743	21.7803	NA	NA	21.9438	21.4249	22.1122	22.0887	22.0866	22.7024	22.1497	22.0091	22.9548	23.3872	22.2317	22.7863	21.8751	22.0375	22.8028	22.3325	NA	NA	21.9901	22.4481	22.0059	22.7332	23.2269	23.0178	21.8748	22.3608	NA	21.8937	22.5905	23.4723	22.8213	21.6889	21.5884	21.9032	NA	NA	22.2468	22.1284	21.8217	20.8423	22.5757	22.33	22.9713	21.9502	21.9563	22.7845	22.6426	22.4578	22.7441	21.9465	22.5886	22.3736	22.3788	23.1254	21.8438	22.5755	22.6716	22.1888	21.7971	20.5528	21.2655	NA	NA	22.2012	21.5168	22.3594	22.4374	22.152	22.255	22.8806	22.891	NA	21.6651	21.5249	22.249	21.7721	22.4019	22.187	22.8621	22.4484	NA	22.3255	22.5542	22.0744	22.1037	22.2256	21.9836	21.6053	21.8448	22.7246	22.7141	22.0747	22.4309	22.5146	21.9449	22.1986	22.6779	22.9068	22.2057	22.667	21.472	22.7561	22.4419	21.5013	NA	NA	NA	NA	20.9609	20.8404	21.6696	21.7169	22.7399	21.0563	22.475	NA	NA	NA	22.2939	22.8327	22.4501	22.3858	22.1418	21.7537	NA	NA	23.0308	22.011	22.9273	22.31	22.1449	20.5523	21.3652	23.0612	NA	23.6818	21.4124	22.1348	22.5814
Q8BP47	166	Nars1	1	23.8857	23.6132	23.3664	23.5951	NA	NA	23.2294	23.5472	23.3982	23.1177	24.2108	23.9798	23.4906	23.7846	NA	23.6805	23.8753	23.5795	24.0041	22.7393	23.4582	23.774	23.6042	NA	23.4157	23.7197	23.9177	23.8847	23.7947	23.5339	23.8652	NA	23.2899	23.6193	23.7684	24.2249	23.9002	24.0716	23.5957	24.1515	24.3144	22.6291	24.2535	23.3669	23.8469	23.9838	23.4753	23.9695	23.4667	23.618	NA	23.3601	24.188	23.9322	23.0852	23.7059	24.0503	24.6425	24.5953	24.5514	24.7857	24.1063	25.1011	24.4465	24.0851	23.896	23.8581	23.5755	23.7338	22.9427	23.9156	23.7518	24.3246	23.2966	23.4671	23.3599	22.7322	22.8132	23.2915	23.371	23.6521	23.1741	22.8175	24.0725	24.2964	23.9556	23.2602	23.8008	23.912	22.9048	22.9739	23.3491	23.3811	23.1259	NA	NA	24.205	23.9302	24.1057	23.6388	24.0613	23.7806	23.7874	24.0765	23.9676	23.447	23.9136	24.5152	24.2896	24.2743	23.5413	24.0864	24.9703	23.9579	23.6322	23.7977	23.6501	23.9297	24.0236	23.1588	23.6011	23.7764	NA	23.5103	23.5148	22.8838	23.4635	23.2521	23.9089	23.6939	23.3871	NA	23.7193	23.5184	23.9132	23.9875	22.4227	22.8654	24.0914	24.0736	23.4133	22.4385	22.8052	23.2384	24.0729	23.9907	24.4374	23.4326	24.0907	23.7128	23.9924	24.0778	24.6177	23.6228	23.499	23.8057	24.5297	NA	23.6078	23.3251	23.9424	23.8087	23.4146	23.769	23.7457	23.7027	23.8517	23.6821	23.4321	23.6516	24.1964	24.0201	23.052	23.4107	23.1985	23.8269	NA	23.5721	23.4716	23.321	23.9799	24.0535	23.5161	23.9865	NA	24.1049	23.1935	23.7024	23.8002	24.053	23.6565	23.7757	23.6764	24.3168	NA	23.7443	23.9681	23.7669	23.5381	24.2918	23.759	23.4497	23.2208	23.532	24.12	24.1801	23.7131	22.7771	23.8012	23.5211	23.3277	NA	NA	23.9997	23.6514	24.4527	23.116
Q99MD9	99	Nasp	1	22.8137	22.4379	22.3508	22.2605	NA	NA	23.0975	22.1596	22.3449	22.1934	22.0254	NA	NA	NA	NA	22.9604	NA	22.4403	NA	21.2044	21.9083	21.8299	21.587	NA	21.6359	22.6117	22.1898	22.0207	21.9843	22.7375	22.5225	NA	NA	22.3737	21.5101	22.2844	22.1667	21.8909	21.8749	21.0641	NA	NA	22.4728	21.6726	22.162	21.9482	21.1145	NA	22.5919	21.1754	NA	21.979	22.4562	21.5649	22.0282	NA	NA	NA	NA	NA	NA	NA	22.8449	NA	22.7669	22.4965	22.627	24.2207	23.3523	22.5426	22.4396	22.3911	22.9553	22.7602	22.0653	22.3138	NA	22.4437	22.2295	22.5541	21.9953	22.9242	22.2128	21.7374	22.2463	21.9161	NA	22.4989	22.0431	22.082	21.9955	22.3953	22.1161	22.0658	22.4236	21.8166	22.2836	22.0483	23.4508	21.6958	22.162	22.0524	22.1716	NA	NA	21.8839	21.4466	21.6221	20.9946	22.0425	22.5923	22.2584	NA	NA	22.1256	21.5647	21.4459	21.3648	21.6774	21.3593	22.337	NA	22.5766	22.4139	22.1178	20.8923	21.5193	22.2861	21.6645	21.7455	22.1977	23.1274	21.8829	22.065	21.7612	21.8822	21.9811	21.5258	21.6138	21.7845	NA	21.6852	22.1065	21.8919	21.5954	21.9004	21.766	22.341	NA	NA	22.0863	21.6644	21.299	21.5859	21.922	22.8162	22.3352	NA	NA	23.2542	22.848	21.7243	NA	22.9481	22.8064	22.6242	NA	23.3646	22.9947	22.5034	22.6355	22.1516	22.793	22.2247	22.7942	22.8216	23.201	22.9842	22.24	22.1444	22.2856	22.4343	22.2582	23.2611	24.3539	23.8993	22.3885	22.3155	21.8273	22.0384	21.2765	22.619	21.2188	22.1724	NA	22.4586	21.9069	20.9526	21.8042	22.2608	22.4995	22.7563	22.634	22.8565	22.6533	22.5025	NA	22.6419	22.2936	21.1793	21.8721	NA	22.3588	22.7233	21.6171	21.8291	22.5721
P13595	82	Ncam1	1	22.3119	21.8161	21.9578	22.2248	NA	NA	NA	21.8109	22.4254	23.1081	21.5659	22.7243	23.3511	NA	NA	23.3791	23.2409	22.2259	22.2568	22.204	20.9652	23.8359	NA	22.7927	21.6608	22.4551	21.7724	21.9237	21.4712	21.9041	22.0703	NA	NA	NA	21.5917	22.5411	22.2642	22.9905	NA	NA	NA	NA	22.9567	23.1103	22.1959	22.6792	22.964	23.3926	NA	NA	NA	24.2211	NA	23.1048	NA	NA	NA	NA	NA	NA	NA	NA	NA	NA	21.7154	22.4883	21.3159	NA	NA	NA	21.3805	21.9518	22.2692	22.7163	22.0713	23.3994	NA	NA	22.39	22.734	22.0234	22.4373	22.8136	NA	21.3234	NA	NA	23.4874	22.0493	21.982	22.5702	22.6137	NA	22.2866	NA	NA	22.9169	21.8838	23.0286	21.3699	22.1686	NA	22.1535	NA	NA	22.4904	22.378	22.2267	22.2664	21.307	22.4318	21.4956	NA	NA	22.9606	21.7333	22.052	21.7461	22.1429	22.5263	21.9463	22.1772	NA	22.4164	21.8814	22.3735	22.3651	22.6441	21.6726	23.1042	NA	NA	22.843	22.7628	22.1644	21.8477	22.5438	21.6832	21.7517	24.1586	NA	22.549	21.4664	22.5076	21.6417	23.3073	22.5279	22.8018	NA	NA	23.3403	21.9163	22.0439	23.3233	22.6593	22.9574	22.572	NA	NA	NA	23.8329	22.5165	NA	21.9454	21.7142	NA	NA	NA	21.4217	20.6511	20.9961	21.243	22.7459	22.4832	21.3523	NA	NA	NA	22.9959	22.2665	23.2659	23.2041	21.6422	22.7977	NA	NA	NA	NA	21.315	20.8114	22.5869	23.2524	22.1365	23.4559	23.0463	22.6887	22.3397	22.3404	22.8529	22.149	21.0131	22.2485	NA	NA	22.6153	21.6688	22.4766	NA	23.4539	NA	22.4347	NA	NA	NA	22.1907	21.98	22.5459
Q3UYV9	26	Ncbp1	1	19.9968	22.3768	21.4629	21.9587	NA	NA	NA	22.7368	21.1428	21.487	NA	20.6913	NA	NA	NA	20.497	21.3954	20.4863	NA	21.4666	22.597	21.5865	20.9479	NA	NA	21.5663	21.0692	20.0555	20.9043	NA	22.3609	NA	NA	21.6063	21.766	20.8865	21.0834	20.4855	NA	21.694	NA	NA	20.9236	21.0533	20.0115	20.0058	20.1663	20.718	21.1746	21.0559	NA	20.6836	21.113	20.5161	20.3695	NA	NA	NA	NA	NA	NA	NA	NA	NA	20.6518	20.4237	21.4736	NA	NA	20.7688	21.7632	20.4094	20.188	21.4468	NA	22.4775	NA	21.5792	22.2982	21.6403	21.0403	NA	21.0915	20.2125	21.6439	NA	NA	20.9482	20.3587	20.8548	20.5191	20.9786	19.77	20.9882	NA	21.9519	19.8029	21.5699	20.157	19.9829	20.9164	21.0133	21.654	20.7348	NA	NA	21.9135	19.5896	20.3688	21.5429	20.5724	20.8127	NA	21.4527	NA	21.1639	20.5624	20.9266	21.326	19.7714	22.0087	NA	NA	20.3272	22.3537	19.9647	20.0176	21.6479	21.2065	21.5686	NA	NA	20.7979	22.9485	20.4363	20.4218	21.6614	20.428	21.9342	NA	NA	NA	22.133	19.9853	20.5607	22.8511	20.7613	23.1368	21.4463	NA	20.626	22.7101	20.3445	21.9351	21.9133	20.3321	21.9683	NA	20.8245	NA	23.1378	19.9423	20.4559	21.4218	21.3406	22.7923	NA	NA	21.4536	22.888	21.4794	21.6844	NA	NA	NA	NA	NA	NA	NA	NA	NA	NA	NA	NA	NA	NA	NA	NA	NA	NA	NA	NA	NA	NA	NA	NA	NA	NA	NA	NA	NA	NA	NA	NA	NA	NA	NA	NA	NA	22.1414	23.2954	NA	NA	NA	22.9544	NA	21.8885
P09405	840	Ncl	1	26.3357	26.709	27.1499	26.5064	26.0684	26.0559	26.1854	26.7395	26.8921	26.1717	26.2485	26.531	24.7937	25.4864	25.1485	25.7506	25.535	25.6594	25.9313	26.947	26.6601	26.3056	25.9291	25.292	25.9201	26.5724	26.1108	26.7591	25.9887	26.752	25.9759	26.1111	25.2043	25.8856	26.2858	26.4984	25.9573	26.4518	26.5138	26.7636	26.2554	25.2865	25.9371	26.124	26.5867	26.186	26.6415	25.7519	26.3324	25.922	25.5535	26.1108	26.7027	25.9816	26.3454	26.7047	26.433	26.4028	26.078	25.745	25.7869	26.6828	25.4635	26.6648	26.3145	26.7581	26.4911	25.8575	25.2393	26.315	25.8625	26.0491	26.4588	26.7445	26.5656	26.3357	25.8549	25.2659	26.4301	25.4521	26.9898	26.5149	26.4318	25.9997	26.3268	25.1645	25.1199	25.9466	26.5037	26.5331	26.3982	26.1984	25.9399	26.0373	25.8336	25.2538	26.2529	26.1702	25.386	26.398	26.6839	26.4244	25.6945	25.7229	25.2138	25.9429	26.343	26.1681	26.2931	26.4919	26.3464	26.3324	25.5837	24.9145	25.8678	26.5643	26.2695	26.7011	26.7424	26.0578	27.0052	25.882	25.1833	26.1552	26.8663	26.4574	26.2714	26.6165	27.0992	26.2972	25.1104	25.5035	26.3786	26.4414	26.7182	26.2978	26.3158	26.3173	26.8228	25.7637	25.4242	26.6493	26.1295	26.7624	25.875	25.8214	26.0773	26.0201	25.9983	25.3238	26.4026	26.8534	26.1066	26.4004	25.5912	25.7814	26.3517	25.7402	25.4272	26.1237	26.6364	26.2297	24.723	26.0235	26.3371	26.4482	25.7254	25.3927	26.6157	26.4313	26.5439	26.2502	26.122	26.264	26.3395	26.5719	25.3511	26.3066	26.6423	26.3193	26.499	25.9406	26.7575	26.8304	25.8079	25.3505	26.0521	26.6776	26.095	26.7598	26.1469	26.297	27.0175	25.7151	25.6444	26.6712	26.4647	26.1885	26.8346	26.9333	26.4182	26.1621	25.776	24.8468	25.179	26.6389	25.478	26.5207	26.0008	26.7512	25.8552	26.1462	25.5808	26.6076	26.5007	26.2957	25.8657
Q62433	32	Ndrg1	1	21.5379	21.9964	22.6569	21.9463	NA	NA	20.9671	22.5075	21.9615	22.0035	21.3517	21.6892	NA	20.9166	NA	21.1959	22.3584	21.198	20.5872	NA	21.1612	20.7677	NA	21.3776	20.9625	21.1946	21.3633	21.4281	21.5617	20.8909	21.7727	NA	NA	21.7853	20.3177	21.2998	21.1911	20.6917	21.3849	20.5358	NA	NA	21.5015	21.6631	21.2916	20.7935	20.3491	21.8398	21.5378	NA	21.8866	21.7621	20.6551	21.1227	21.853	NA	NA	NA	NA	NA	NA	NA	NA	NA	21.8155	21.5027	21.7608	NA	NA	21.9666	22.6472	22.0008	21.8789	20.4782	21.2065	20.4525	NA	NA	21.4544	21.6154	21.3542	21.3061	NA	20.9325	20.8674	NA	NA	20.9873	21.8683	NA	NA	21.717	22.073	22.3999	22.1122	NA	23.4944	22.4645	25.3571	22.2866	22.2711	21.1265	22.0638	21.4227	NA	22.5815	22.2119	21.8664	21.6573	21.6796	21.6396	21.6096	NA	21.5115	21.7266	21.7327	20.7465	21.041	21.9308	21.7468	21.9315	NA	NA	21.4076	20.705	21.9237	21.9364	21.1843	20.9448	21.7554	NA	21.6671	20.7881	21.4118	21.3691	21.2684	NA	21.2637	22.1096	NA	NA	21.1385	22.017	21.7234	21.4404	NA	NA	NA	NA	NA	NA	NA	NA	NA	NA	NA	NA	NA	NA	NA	NA	NA	NA	21.3971	21.3746	21.972	21.5697	NA	22.2403	21.5846	21.5299	21.3473	NA	20.6022	20.5675	NA	NA	20.4878	21.5553	21.0399	21.2543	NA	NA	NA	NA	NA	NA	NA	NA	NA	22.1628	19.9729	22.1509	21.3456	NA	20.9464	21.9227	21.6102	22.2382	21.4954	21.5968	21.259	NA	21.5223	21.7158	22.0512	NA	21.305	21.1705	20.9865	21.5061	NA	21.3038	20.5876	21.4793	21.5821	NA
Q62425	72	Ndufa4	1	22.4214	22.1964	22.7594	21.9196	NA	NA	22.0459	20.7548	22.7021	23.5006	22.9192	23.0646	NA	22.576	NA	22.1827	23.0213	23.5679	23.4275	23.4069	21.1872	21.6198	21.761	22.1612	21.2567	21.1108	23.0957	23.4373	23.1613	22.4245	22.5974	NA	NA	22.0472	22.7371	23.9386	23.3309	23.1452	22.4899	21.9793	22.9685	NA	22.2219	22.3206	23.8334	23.7087	23.8166	23.3155	23.699	NA	NA	NA	22.7931	23.7983	23.9214	24.2242	23.6106	23.4683	23.8246	NA	23.116	23.4291	21.8707	24.805	23.6104	NA	NA	22.0714	NA	NA	22.0267	23.8665	23.3948	23.4042	22.4257	22.5998	NA	NA	21.9631	22.5092	23.9304	23.8483	22.6408	21.7991	21.5644	23.0012	NA	21.4048	21.5546	23.7806	23.8614	22.8321	23.3021	22.9289	23.1147	NA	22.2235	21.4032	22.4849	23.7677	23.4979	23.5434	22.7035	23.258	NA	22.3917	22.6562	23.6735	24.1066	23.4064	22.2368	21.5947	22.7198	NA	21.9542	21.5055	23.575	23.4576	22.1121	22.7025	21.6181	21.907	NA	21.6732	21.7838	23.3536	22.6928	24.2063	22.8287	22.506	22.7901	22.2855	21.1145	22.2669	23.8028	23.3066	22.5848	22.5772	NA	NA	NA	22.5626	22.0725	23.386	23.0522	22.7067	23.1904	21.9436	23.2303	NA	21.9475	22.1592	23.4055	23.7718	23.0405	21.1123	20.9518	22.8256	NA	21.7172	21.1645	23.8343	24.0864	23.5959	22.5614	20.88	22.0474	NA	21.152	21.1312	23.4654	22.6218	23.8332	22.3524	22.8916	23.9858	NA	22.4256	22.6223	23.6857	24.354	23.4863	21.6663	22.3001	22.3741	NA	21.1662	22.4224	23.9093	23.4697	23.2963	22.8206	21.381	22.9597	NA	22.3284	22.2311	23.4684	23.5373	23.421	22.5274	22.9023	NA	NA	22.2974	21.5129	23.179	24.0962	23.2625	21.413	22.1237	23.1954	NA	22.2807	22.6211	23.8326	23.807
Q9CR21	24	Ndufab1	1	21.7538	NA	21.0062	20.337	NA	NA	21.7719	20.8142	21.3296	20.5255	21.4356	20.6273	NA	NA	NA	20.8519	NA	21.6204	21.7537	21.4582	20.5361	19.9905	NA	NA	20.7725	20.9235	21.1405	21.8703	20.9055	21.1395	20.533	NA	NA	21.2531	20.0401	21.6928	22.0052	NA	21.1947	20.3183	NA	NA	20.8547	NA	21.4441	21.552	21.625	21.5803	20.2931	NA	NA	NA	21.4268	21.405	22.4171	NA	NA	NA	NA	NA	NA	NA	NA	NA	20.4032	21.4095	21.0627	NA	NA	21.0475	21.1962	21.9231	22.0424	22.0334	19.5842	21.792	NA	NA	21.052	21.2344	22.1785	22.4027	21.1873	20.9243	21.6916	21.5964	NA	21.6455	20.896	22.0512	21.9573	21.1379	20.6259	20.5121	NA	NA	20.3827	20.7701	20.6897	21.637	20.8085	21.3629	NA	NA	NA	21.6579	21.4282	22.2259	21.8316	21.2815	NA	20.0665	NA	NA	21.0382	20.2749	21.7926	21.0724	21.6097	21.3952	21.5566	21.4629	NA	21.1739	21.1982	21.6664	21.8047	21.8052	20.7034	20.6064	21.2073	NA	20.8998	21.1823	21.4446	21.4679	22.0064	20.8954	19.9743	NA	NA	20.364	NA	21.6965	21.1235	21.1973	21.72	21.3097	NA	NA	20.4393	20.9966	21.8657	22.3777	20.7681	20.7727	21.2605	NA	NA	20.9689	20.7685	21.8279	21.2704	21.0817	20.0294	NA	21.2169	NA	NA	20.4012	21.6755	19.796	22.0545	21.5682	NA	NA	NA	21.9236	21.9358	21.9343	22.5128	22.0946	20.3344	NA	NA	NA	21.8772	20.5142	22.4036	21.813	21.9528	21.6619	21.8796	NA	NA	21.5149	21.7992	22.3354	22.3472	NA	NA	NA	NA	NA	NA	NA	NA	NA	20.7125	20.7849	NA	NA	NA	NA	20.7056	20.944	22.1575
P46935	98	Nedd4	1	22.4819	21.8965	21.3447	21.7099	NA	NA	23.3339	22.6584	22.6521	22.8631	22.4451	22.4014	NA	22.9881	NA	22.9961	23.1904	22.2493	23.4263	NA	20.7848	21.7412	22.3674	NA	21.5529	21.867	22.2018	22.0858	21.9592	22.1206	22.2287	NA	NA	22.3347	22.5535	22.3512	22.5115	22.1511	22.4532	22.0639	NA	22.1979	22.6116	22.4558	22.8044	22.4422	22.4627	NA	22.4505	21.7207	NA	22.4361	22.5918	22.7622	21.275	NA	22.3383	NA	NA	NA	22.4231	NA	23.6012	22.5487	22.1283	22.4606	22.1072	22.5069	NA	23.3934	22.6182	22.4764	22.3826	NA	22.3808	NA	NA	NA	22.7187	22.8171	21.8225	NA	23.3554	22.4431	22.8014	22.7276	NA	22.0683	21.9929	22.699	NA	22.6194	22.0783	21.7399	NA	NA	22.3132	22.3442	21.7109	22.9074	22.8882	22.9661	23.0253	23.3776	23.4709	NA	22.3799	22.5812	22.1639	22.405	21.649	22.2783	NA	22.6295	22.2874	22.0832	22.2401	21.8944	22.1799	22.1604	22.0997	NA	22.6075	22.8358	22.7488	21.7362	21.9345	22.4091	21.7019	21.9627	NA	22.3766	22.4217	21.7721	22.3532	22.4768	NA	22.3769	21.8025	23.0425	22.4533	22.1541	22.399	23.0396	22.8976	22.9835	23.0004	22.7672	22.5176	NA	23.213	23.0391	22.5597	23.4454	22.8649	22.5894	22.7201	NA	NA	22.1161	22.2525	22.7463	21.8292	21.9395	22.8365	22.0631	21.6519	NA	22.2492	21.858	21.9195	22.3202	22.4279	22.1052	23.1204	22.8215	22.9498	22.7772	21.7334	22.3901	23.219	22.21	22.1991	22.2688	22.4543	NA	21.5525	22.3347	22.6304	22.351	22.825	23.1504	22.5659	23.3314	23.274	23.1202	22.5498	23.0445	22.2126	NA	NA	24.2288	NA	NA	NA	NA	NA	NA	22.222	21.3738	22.3404	23.4331	22.6033	23.8054	22.312	22.0255	22.2975
P70441	147	Nherf1	1	23.1858	23.2234	23.1272	23.5828	23.5234	NA	22.8188	22.4874	23.4361	23.1447	24.1336	24.6737	22.8821	23.4698	23.9725	23.3216	22.9461	23.5707	23.1941	22.7729	22.8545	22.9669	23.0235	NA	23.6638	23.085	23.0697	23.6093	23.1272	24.2501	22.9735	NA	23.0055	22.7093	23.2715	23.3262	23.1252	23.676	22.7454	23.1775	22.8566	NA	23.2791	22.7336	23.8797	23.5761	22.8282	23.1339	23.2598	23.7677	NA	23.0509	23.2676	23.2679	22.9592	NA	NA	NA	NA	NA	NA	NA	NA	NA	23.013	24.528	23.076	22.7212	22.5207	22.6141	22.6367	23.63	23.4427	22.4914	22.7146	22.1991	NA	NA	22.6351	22.1357	22.9335	22.3026	22.4302	23.4832	22.8491	23.8657	22.3763	22.6987	22.8787	22.8655	22.659	23.7387	22.4534	22.755	23.2033	22.8708	22.5126	23.3643	23.4261	23.0308	24.2671	23.5845	22.8775	24.3855	NA	22.7543	24.0082	24.5414	24.1974	23.4675	22.6841	22.7998	NA	NA	22.9036	23.9464	22.5151	22.8721	23.6633	22.65	23.2965	23.2545	22.4593	23.2255	23.6632	22.2214	23.4825	22.7296	23.4244	23.2866	22.3619	22.5556	23.3149	23.209	23.732	23.2573	23.2595	23.3992	22.6503	23.6899	23.4963	23.4192	22.8403	23.1799	24.9357	22.8626	24.6909	23.0711	23.3891	NA	23.3182	23.1667	23.4641	22.8862	24.829	24.0079	23.7505	22.9702	NA	23.2814	24.2612	24.1507	23.0873	23.8329	23.4559	22.7017	23.1299	22.6773	22.5198	22.7473	22.8116	23.3077	22.1693	22.2234	22.2239	22.2755	22.1968	22.5733	22.6849	22.8746	22.4216	22.8654	22.4222	22.7841	22.5114	22.4362	23.2221	22.6165	23.0559	23.6333	22.9947	22.8533	23.2051	23.799	22.6055	22.7856	23.766	23.2162	23.8937	22.28	23.178	22.3201	22.8713	NA	22.9366	23.1226	22.4989	22.5697	22.7197	22.4566	21.9343	22.3945	21.8391	22.3322	23.4474	24.2258	22.1917
Q3UW53	96	Niban1	1	22.2828	23.1749	22.6078	22.9469	NA	NA	22.064	22.5149	22.3718	22.2578	22.4581	22.1632	22.9739	22.0077	NA	23.02	22.969	22.56	21.9784	22.9785	23.064	22.8502	23.0086	22.7267	22.7254	23.7203	22.7207	22.4736	22.3512	22.6664	22.7322	21.503	21.5513	22.8877	22.5804	22.4337	22.8254	22.2121	22.6395	22.9167	NA	21.9852	22.1883	22.4863	22.5456	22.2243	22.7974	22.7268	22.6905	22.4327	NA	23.2235	22.9896	23.2401	22.3702	22.611	23.1288	23.3243	NA	NA	22.7919	22.5872	22.3914	22.1333	22.3131	22.336	23.0828	22.4927	22.9597	23.0796	22.7224	22.8372	23.0738	22.0866	22.9404	23.4126	NA	22.107	23.3356	23.1623	22.5514	22.5537	22.5168	22.7543	22.755	22.3228	NA	22.4891	22.6504	22.4165	22.7706	23.1996	23.1437	22.5162	NA	NA	23.0689	22.4599	22.3744	22.9011	22.9664	22.4796	21.6113	22.6964	22.731	23.0434	22.6845	22.9007	23.0045	22.8241	23.1534	23.2074	22.5247	22.1874	22.7737	22.6965	22.4632	22.4074	22.1624	22.5117	22.7574	22.9467	22.6873	22.906	22.6491	22.2434	22.629	21.5484	22.2224	22.3252	NA	NA	21.8586	22.2938	21.7978	22.6714	22.8525	21.5688	22.4798	NA	NA	22.2246	22.3618	22.157	21.8519	21.899	22.6351	21.8727	NA	NA	23.0171	22.2238	22.238	NA	NA	NA	NA	NA	NA	NA	NA	NA	NA	22.2194	22.9708	22.5456	22.5126	22.251	22.5322	22.5419	22.3789	23.0326	22.4105	22.6159	22.5529	22.6564	21.8437	22.2179	22.0172	21.9408	22.33	22.5878	22.5818	21.907	22.7985	22.6709	22.8853	23.3983	22.2506	22.9929	22.5156	22.8532	22.6539	22.6022	22.9817	22.6482	22.3035	22.1022	22.3938	21.7549	22.8609	22.2769	NA	NA	22.7393	23.0279	22.0363	22.2435	22.0383	22.5767	23.104	NA	NA	22.6971	22.5896	22.4532	22.1268
P15532	118	Nme1	1	25.5206	24.0094	24.2574	24.4056	NA	NA	24.0566	23.1453	24.1814	22.9754	23.8244	23.6321	24.248	24.012	NA	23.6848	23.6672	23.0027	23.1303	23.7899	23.4023	22.5539	23.1771	NA	22.8346	23.5281	23.479	23.0598	22.787	22.6142	22.3648	24.4122	NA	23.2399	22.4681	23.6563	22.5516	22.7712	23.136	23.7802	24.0889	24.0692	23.3324	23.0735	23.4869	23.6673	23.1882	23.5033	22.952	23.4618	24.2227	22.9869	23.1627	23.2024	23.5292	23.239	23.029	23.7581	23.4538	NA	23.0634	NA	23.2772	23.708	22.8961	22.7891	22.0284	24.6515	NA	22.8025	23.0806	22.5381	22.1211	23.6328	23.5695	23.4787	24.4666	NA	23.5935	23.4073	23.6021	24.1978	23.157	23.1253	22.9491	24.0997	24.6792	22.863	23.7985	24.1106	24.1316	23.5042	23.6239	23.4267	23.9213	NA	23.0581	23.5195	23.9679	23.8702	24.1479	23.242	23.5105	23.6894	24.9323	23.1747	23.3378	23.8124	23.8855	23.3719	22.9683	22.9117	NA	23.9086	23.1853	23.2259	22.2499	22.8715	23.3077	23.4711	23.0214	23.4957	24.4133	23.2918	23.6696	24.2752	23.8577	24.608	23.6876	23.7043	23.9298	25.8787	23.7708	23.8406	23.7195	23.8928	24.3132	23.1967	23.2617	23.1383	24.6504	22.9786	23.659	24.5	23.6755	22.7671	22.646	23.9488	23.5036	24.8575	23.3818	23.4498	23.6263	24.9698	23.6868	23.6587	23.6974	NA	NA	23.3421	23.0082	23.4548	24.9271	23.7777	23.0114	22.8949	22.4383	24.9913	23.3	23.9637	24.0261	23.9607	23.6124	23.8528	25.3259	23.6683	23.5728	24.6449	24.8576	24.9987	24.69	23.1668	23.3595	23.6808	23.5595	23.7905	23.5624	24.0769	24.3577	23.7093	24.0145	24.3492	24.095	24.4618	25.0059	24.5689	24.7466	24.6363	24.8864	23.1153	25.3817	26.009	24.1497	25.5903	23.6509	24.3593	24.7752	23.7921	23.9543	23.8508	24.1112	NA	NA	22.5073	23.869	23.7572	23.2877
Q01768	278	Nme2	1	26.9616	24.8308	24.4506	25.256	25.2684	NA	24.4399	24.8533	25.7123	24.7512	25.2513	24.8752	24.8878	25.0889	27.4932	24.9038	25.0289	24.7175	24.7564	24.8978	24.6723	24.5573	25.1116	25.0497	24.8254	25.2603	25.0133	25.4352	24.9837	24.9972	24.2616	25.1526	26.1323	24.6137	24.2329	25.3359	24.3777	24.8525	25.4166	25.13	25.0814	25.9641	24.9781	24.6779	25.5169	25.7697	25.3985	24.4591	25.185	24.8882	25.0804	24.7348	24.8414	24.9716	24.2133	24.5863	24.4426	25.1234	24.0126	26.6864	25.3976	24.7274	25.1839	25.1726	24.4515	24.912	24.716	25.3773	26.4397	24.4209	24.9228	24.7256	24.4362	25.1146	25.0422	25.115	26.2539	26.6056	25.2073	25.9958	25.6151	25.3515	24.9892	25.562	25.0804	24.9918	27.3705	25.409	25.8083	25.8656	24.955	25.35	24.604	24.8472	24.9014	24.729	24.9036	25.1558	26.6539	24.7908	25.627	25.3013	24.995	25.5263	25.2979	24.8993	24.9171	25.122	25.3374	24.6237	24.7405	24.3689	25.2929	26.3006	24.0003	24.8732	24.0665	25.1241	25.2568	24.4043	25.3762	25.4955	26.5505	24.4033	25.3353	23.6672	25.4235	25.3014	24.1753	24.8943	25.5574	26.8944	24.8046	24.0887	24.7432	24.808	25.3842	24.1642	24.3767	25.2695	26.2474	24.4433	24.6377	25.0993	24.8718	24.7393	24.6974	25.1054	25.5534	25.1636	25.0864	24.6834	25.1297	24.7308	24.8613	25.1967	25.6494	25.4013	24.8138	24.3769	25.0515	25.0995	24.4969	25.1046	25.1476	25.836	24.1594	26.3641	24.8422	24.8868	25.145	25.1128	25.8968	24.8653	25.8069	25.8852	25.3568	24.933	24.876	25.2168	25.7964	24.7598	24.4637	25.4078	25.1547	25.7835	24.7309	24.2641	24.6631	25.4419	25.3224	24.3491	24.8914	24.4456	24.8688	25.9598	25.3495	25.2406	25.2599	24.9914	24.9438	24.761	25.6125	26.5228	25.2237	25.3697	25.4268	24.7518	24.9093	24.3112	24.5142	25.1202	26.028	24.977	24.6848	25.8743	24.8369
O70310	66	Nmt1	1	21.6444	22.6656	22.6606	22.8482	23.2782	NA	24.716	22.5369	22.2219	22.4062	22.3113	21.5869	21.6275	21.9666	NA	21.4266	22.245	21.818	21.6896	22.7562	NA	22.1659	NA	NA	22.0234	22.6189	22.3716	22.0107	22.2496	21.44	22.2905	NA	NA	22.2802	22.1583	22.5524	22.4507	22.035	22.6659	22.3254	NA	NA	22.229	22.3877	22.3878	22.427	21.9315	22.2689	21.5477	NA	NA	22.7015	22.0775	22.1498	NA	NA	NA	NA	NA	NA	NA	NA	NA	NA	22.1948	23.2966	22.1664	NA	NA	21.7511	22.4557	22.2843	21.7972	21.4892	22.2298	NA	NA	21.9719	22.8469	21.5804	22.552	21.4015	NA	22.1541	22.6084	21.7783	NA	22.0635	22.312	NA	NA	21.8937	22.0405	21.4922	NA	NA	21.8826	21.764	21.5278	21.5513	22.3913	20.9614	NA	22.6521	NA	23.0974	21.8505	22.4844	22.6619	22.2659	22.426	21.6251	22.2803	NA	22.2316	22.8986	22.4106	22.3336	22.1256	22.1091	22.6091	21.9025	NA	22.0276	22.4169	22.0053	22.0053	NA	22.3804	22.1468	NA	NA	22.6366	22.1406	22.1979	21.9867	22.2651	21.9478	21.7365	22.5667	NA	22.1577	22.1826	21.5679	22.5488	21.5476	22.0827	21.9282	21.8231	NA	22.689	21.6814	22.8792	NA	22.78	22.38	22.3756	21.9266	NA	21.8181	22.3603	22.2641	21.1795	21.9918	22.4527	22.8057	NA	NA	21.8951	21.9032	21.7652	21.7749	21.5988	22.0601	22.8028	22.2059	NA	21.9981	22.2167	22.0101	NA	23.0479	22.5609	NA	NA	NA	22.3315	22.2398	22.7298	22.543	22.4033	21.9253	22.1799	22.7675	NA	22.6632	21.5937	22.1907	22.0591	NA	22.3489	22.7611	NA	NA	22.2267	22.1679	NA	21.8894	22.2063	21.1014	22.585	NA	22.3142	21.5816	21.8031	21.5279	21.997
E9Q5C9	56	Nolc1	1	21.85	NA	22.7799	22.8198	NA	NA	23.3535	22.5218	22.4711	23.2364	22.7163	22.8906	NA	22.3569	NA	22.1584	22.5371	22.2664	22.1902	22.2667	22.1102	21.9709	22.932	NA	22.0559	21.4903	20.9926	21.8198	21.9406	22.3004	21.9083	21.9368	NA	22.22	21.9746	22.6059	21.5941	22.0599	21.7473	22.3912	22.5585	21.4709	22.0718	20.8832	22.2816	21.6725	22.1474	22.2838	23.0809	22.2555	22.2433	22.5139	22.3471	22.197	22.3306	NA	NA	NA	NA	NA	NA	NA	NA	NA	22.343	22.4	22.2137	21.506	21.9034	22.1778	21.7246	22.0386	22.2482	22.1289	22.0854	20.9225	21.1931	NA	22.3526	21.9062	21.0027	21.8037	21.0949	21.5912	20.858	21.0495	21.2258	21.3823	21.3387	21.9139	21.7526	22.0905	21.8683	22.058	22.4365	NA	22.1166	22.6803	21.0412	22.2799	21.9549	21.6109	21.9984	22.0382	NA	21.7383	21.6522	21.6618	22.7558	21.9595	22.3723	22.1758	NA	21.9347	22.7059	21.7847	22.1308	22.2821	23.3172	22.9976	22.9184	22.9885	22.3411	22.9005	22.137	22.167	22.9648	22.6979	22.7494	22.4995	22.1786	NA	22.9146	22.4318	22.8584	23.1017	21.6332	20.8137	21.0498	20.4241	NA	21.4527	21.2932	21.319	20.8094	20.9804	21.2568	22.5218	21.6972	21.2265	23.1958	21.8504	21.6848	22.0463	20.3593	20.932	21.2671	22.8655	NA	20.3725	21.2464	20.909	21.2226	20.6763	20.9084	22.0494	21.6332	NA	20.8963	22.1775	21.652	20.6419	23.5799	NA	23.0446	NA	NA	23.5114	NA	21.997	22.7982	23.0789	23.1233	22.177	22.1101	22.2233	23.0753	22.4153	22.6111	22.4845	22.9892	22.0823	22.6496	22.7995	NA	22.874	22.6915	22.181	22.427	22.4455	21.9723	22.118	NA	NA	23.2148	21.7152	20.8517	22.5385	NA	NA	NA	NA	NA	NA	NA	NA	NA
Q6GQT9	41	Nomo1	1	20.6935	19.7062	20.1943	21.3627	NA	NA	20.2115	21.0352	20.3722	20.5565	NA	NA	NA	NA	NA	NA	NA	NA	NA	NA	NA	NA	NA	NA	NA	NA	NA	NA	21.6108	21.3733	21.2105	NA	21.2819	20.7081	21.0104	21.0175	20.5566	21.5191	21.3913	20.9578	NA	NA	21.1805	NA	20.967	20.8335	21.1203	22.1329	21.1899	22.0788	NA	20.331	20.7528	21.9178	21.9755	NA	NA	NA	NA	NA	NA	NA	NA	NA	21.2874	NA	21.392	NA	NA	NA	21.3504	22.1955	21.863	20.5974	20.3975	20.8307	NA	NA	20.6563	21.5896	20.9293	20.8277	21.4629	21.9513	20.5234	22.1591	21.8219	21.4082	20.5549	21.2423	21.2889	21.8075	22.1774	21.6957	NA	21.5816	21.7136	21.5012	21.3234	NA	20.7983	21.3667	22.1295	22.532	21.8453	21.3345	20.051	19.9165	20.8061	20.1676	20.4336	20.7128	21.0306	20.8653	20.5198	20.8479	20.748	21.2711	21.0265	21.1789	21.51	21.6224	21.2647	20.625	20.5385	21.1098	20.9737	NA	20.4625	21.3543	NA	21.0129	20.5656	21.4483	20.2235	20.0859	21.6138	20.6199	20.5742	20.3081	21.0244	20.7601	20.9097	21.7072	20.9828	20.7583	20.2693	20.8626	NA	NA	20.7916	20.1878	19.9292	21.5353	20.173	20.5678	20.4425	NA	NA	19.9395	20.9281	21.0451	21.3305	20.7412	20.2387	21.4148	21.5291	NA	20.8325	20.6162	20.0967	20.1208	NA	NA	NA	NA	NA	NA	NA	NA	NA	21.0017	20.9552	21.5852	NA	NA	21.6736	21.0486	20.1277	20.9899	19.9928	19.4537	20.183	21.0401	NA	20.4092	20.5773	20.6079	20.5089	NA	NA	NA	NA	NA	NA	NA	NA	NA	NA	22.2392	21.0499	NA	21.7349	NA	21.173	21.2978	21.1624
Q99K48	124	Nono	1	23.4164	23.6758	23.838	22.8974	23.3882	NA	23.3625	23.1619	23.2064	23.7403	23.6311	23.5378	22.6524	23.3484	22.2626	23.3599	23.5955	24.1	23.7059	21.9067	23.4515	23.3534	23.2534	23.5404	22.7447	23.4448	23.6508	23.6998	23.6718	23.3792	23.2793	22.8205	22.7892	23.4375	23.394	23.8212	23.5256	23.4064	23.8629	23.6565	23.2067	23.1713	23.0639	23.7258	24.0874	23.9742	22.8286	22.784	23.2386	22.9721	22.4498	23.0609	23.5057	23.539	23.1349	NA	NA	NA	NA	NA	NA	NA	NA	NA	23.9632	23.46	23.7704	22.7013	22.7358	23.2052	23.0408	23.4804	23.2481	24.1393	23.6801	23.3923	23.0571	22.6315	23.5058	22.6674	23.8551	22.1841	23.4824	23.9409	23.8083	23.8025	22.9273	23.1042	23.463	22.8763	23.4964	23.1479	23.389	23.2738	24.1811	23.1029	22.7395	23.1534	22.9878	24.0682	23.8692	23.7026	23.5475	23.6025	22.8074	23.6665	23.2864	23.6265	23.7765	22.6701	22.5734	22.5892	22.3659	22.6629	23.3756	22.7145	22.7103	23.2693	23.4969	23.537	23.1225	23.5245	22.7282	22.6456	23.0993	23.6405	23.2722	22.6202	23.4752	23.5022	22.1487	23.0403	22.5802	23.011	23.2272	22.8144	22.6053	23.9397	23.3518	23.3322	22.8785	23.6472	23.2097	23.3665	23.9916	23.8222	23.7855	23.6575	23.5038	22.8222	23.0496	23.2533	23.3569	21.8032	24.1928	23.8004	23.6623	22.2443	23.0892	23.384	23.3474	23.6622	23.0257	23.4056	23.5222	23.6549	22.7419	23.3571	23.0301	23.4003	23.6585	23.6113	22.5981	23.6448	23.5387	23.5931	22.3892	22.7904	23.273	23.0714	22.8353	23.0615	23.3571	23.5248	22.722	23.2736	22.4565	23.2624	23.1779	23.5652	23.6427	24.068	23.2812	22.9856	22.3202	23.6034	23.0691	23.7693	23.7174	23.7078	23.7149	23.7544	24.243	23.2597	23.6341	23.7944	24.2263	23.9741	23.5647	23.5647	23.9331	23.1935	24.0096	23.5447	23.409	23.6032	23.6053
Q922K7	24	Nop2	1	20.1904	21.4335	21.4931	21.2567	NA	NA	20.8361	21.3448	20.9281	20.1293	20.6872	21.1199	NA	20.534	NA	20.3139	19.5888	20.1544	20.3412	21.1212	21.3279	20.4519	20.8465	20.0911	21.3294	20.4768	21.2743	21.5652	20.0898	20.9516	20.9476	NA	21.9582	20.8926	21.243	20.1935	20.6066	21.1159	20.9163	20.5095	20.8371	NA	20.2492	20.1184	20.7512	20.1682	21.0925	20.7364	19.6976	20.6335	NA	19.8763	20.746	20.4675	21.1304	NA	NA	NA	NA	NA	NA	NA	NA	NA	20.2637	19.9958	21.0114	20.0002	NA	21.0104	20.096	20.8545	20.1265	21.0556	20.7722	20.8399	20.6649	NA	20.7347	20.0763	21.0667	20.6185	20.7938	20.4264	20.9225	19.6909	NA	21.168	20.9958	20.9801	21.1875	20.5551	20.6455	20.488	20.2398	20.3264	21.27	21.0266	19.6861	20.654	21.0549	20.8896	20.2302	19.9673	20.0619	20.6207	20.2931	21.0176	20.962	20.9248	20.6113	21.1916	20.9861	NA	20.1876	20.7494	20.7712	20.7113	21.0233	21.693	21.2733	20.7303	NA	21.4142	21.319	19.9672	20.1485	20.4581	21.1217	20.9279	NA	NA	21.2485	21.3378	21.9988	21.3822	20.7538	20.2603	20.5212	21.5034	20.1092	21.0311	21.1138	21.3671	20.5496	20.2527	20.9943	20.4164	21.239	NA	21.3077	21.3986	20.4617	20.6565	20.2764	21.0099	21.2217	NA	NA	21.2164	21.705	21.2123	NA	19.9323	20.6094	21.1103	20.4617	NA	20.6816	21.0601	20.7797	19.578	NA	NA	NA	NA	NA	NA	NA	NA	NA	NA	NA	NA	NA	NA	NA	NA	NA	NA	20.0404	20.5972	21.5538	20.8708	NA	21.6426	21.1051	20.2662	21.0309	NA	NA	NA	NA	NA	NA	NA	NA	NA	NA	NA	NA	NA	21.7069	NA	21.0486	NA	NA
Q9D6Z1	147	Nop56	1	22.8668	23.8276	23.573	23.0326	NA	NA	23.0858	23.5533	23.3769	23.3993	22.9147	22.9146	NA	23.677	NA	22.8827	23.3129	23.1175	23.2987	23.0879	23.1085	22.4767	23.2895	NA	23.1461	23.5242	22.9039	23.6206	23.2282	22.8792	22.8486	23.0487	23.4869	22.9322	23.3589	23.1976	22.5551	23.3471	23.3437	22.5103	23.6402	NA	22.8871	23.017	23.5106	23.2187	23.5604	23.6188	22.9696	23.2264	23.2565	22.754	23.1778	23.4094	23.7407	NA	NA	NA	NA	NA	NA	NA	NA	NA	22.8237	23.5413	23.0064	22.9272	NA	22.4967	23.2358	22.818	22.9597	23.6261	22.8159	23.1084	NA	22.703	23.1286	22.6397	23.3509	23.4415	23.4558	23.4538	22.4954	22.8828	23.5985	23.5754	23.059	23.592	23.5761	22.4653	23.2223	23.1173	23.6225	23.3755	22.8203	23.083	22.7137	23.4966	23.2346	22.6592	23.034	22.4604	23.1107	23.2174	22.8141	22.6004	23.0897	23.0938	22.8122	22.6935	24.347	24.2003	22.7662	22.5282	22.9132	22.947	22.8701	23.1843	23.0442	23.2264	NA	23.3202	23.531	23.3534	23.1666	23.7767	22.9941	22.5399	NA	23.4896	22.7992	22.4704	22.9226	23.1087	23.239	22.5827	22.8645	24.7489	NA	23.8794	22.7202	23.3782	23.051	23.1412	22.8977	22.4034	23.8631	NA	22.8562	22.7949	22.7561	23.3104	22.6332	22.249	23.3018	NA	NA	22.4052	22.795	22.819	23.2464	23.1771	23.2116	23.6138	23.7736	23.6647	23.511	23.1497	23.8314	23.0716	23.4836	23.3646	23.0382	23.2486	NA	22.6061	23.3641	23.2452	24.3393	22.8525	23.0599	23.0947	23.3231	NA	22.9312	23.2157	23.01	23.138	22.7595	23.6254	23.9338	23.7624	NA	23.9385	23.422	23.3083	23.4386	23.6072	23.1268	22.9399	NA	NA	24.072	23.0638	22.7678	23.6221	22.9977	22.345	22.52	23.5072	NA	23.992	22.8922	23.451	23.592
Q6DFW4	68	Nop58	1	21.756	21.9045	21.8328	21.6996	NA	NA	22.8034	21.5044	21.2378	21.7907	21.3783	20.9769	NA	NA	NA	21.6717	NA	21.0721	21.5792	22.2383	22.0227	21.5449	NA	NA	21.6556	21.8159	21.5301	21.067	21.783	22.0688	21.5274	NA	NA	21.418	22.4562	21.7986	20.8178	21.9706	21.1062	21.5495	21.6936	NA	22.2561	22.0071	21.4684	21.6955	21.5882	21.8521	21.0874	22.2364	NA	21.5478	21.3145	20.9737	21.412	NA	NA	NA	NA	NA	NA	NA	NA	NA	21.4242	21.1978	21.2427	NA	NA	21.6168	21.565	20.5589	20.6499	21.4673	21.8125	NA	NA	NA	21.4546	21.7808	21.5128	21.5673	21.3798	20.9865	21.3281	NA	NA	22.8312	21.52	22.4654	22.0916	21.4962	20.7617	21.1779	22.1685	NA	21.9721	21.3547	22.704	21.3767	21.4653	21.7793	21.5142	21.4195	NA	22.247	21.3852	21.6346	21.2102	20.9434	21.8441	21.0451	22.1037	21.8366	21.1911	21.4033	20.459	20.6342	22.1006	21.8143	21.4691	22.503	22.2901	22.0332	22.1303	21.6801	21.4517	22.1541	21.9205	21.1753	21.319	21.8723	21.7571	21.1025	21.261	21.7658	21.9883	21.3989	21.5099	NA	22.2774	21.3585	21.1863	22.2604	21.0762	21.3821	21.3428	21.2821	21.4221	21.6279	21.6308	21.1436	20.4072	21.7229	22.5253	NA	21.932	NA	NA	22.4215	21.5979	21.4737	22.353	21.0457	20.574	21.3909	NA	NA	21.3227	21.8364	21.8926	21.3392	22.2348	22.2705	21.9318	NA	NA	21.9708	22.218	21.6683	NA	21.4103	21.6088	22.2838	NA	NA	22.152	22.0709	21.8978	21.3393	22.0444	NA	21.2896	NA	NA	NA	20.7313	20.7747	NA	22.0627	22.4316	21.9776	22.2993	NA	21.9789	21.7506	22.2914	21.9568	NA	NA	NA	NA	NA	NA	NA	NA	NA
Q9Z0J0	80	Npc2	1	23.0626	NA	NA	22.195	NA	NA	NA	22.727	22.7249	22.5195	21.1843	21.3451	NA	NA	NA	22.9273	NA	21.5507	21.4685	22.2285	NA	20.8161	NA	NA	NA	21.3339	22.0442	21.2899	21.1508	23.1351	22.8224	NA	NA	22.4457	22.5299	21.7735	21.432	23.6065	21.7679	22.7786	24.1662	24.0041	23.3488	23.1151	22.3444	23.0103	24.2068	23.9277	24.1405	24.3591	NA	23.7929	23.9839	22.8491	NA	22.5169	NA	23.0463	NA	NA	22.8348	NA	23.2569	22.3988	21.472	23.0766	21.2093	22.5305	NA	21.629	22.5115	21.5307	21.4888	23.2369	21.8183	24.6868	23.7935	23.1994	23.5111	23.8375	23.1487	23.4671	NA	23.0431	22.5612	NA	NA	23.6244	21.9935	NA	23.2959	21.8838	21.3728	21.7646	NA	NA	22.7262	22.3907	23.3175	22.2906	21.0177	21.9267	23.8454	23.1142	23.9122	20.2772	21.2324	21.0497	22.2048	22.1665	22.4062	21.8937	NA	NA	21.7642	21.659	21.8159	21.6776	21.9476	22.0489	21.9967	NA	NA	NA	22.0635	21.9749	22.4113	22.5335	20.5308	22.1789	NA	NA	22.472	21.6696	21.7123	21.7775	22.7612	22.4146	21.251	23.2678	NA	22.6823	22.4141	24.1022	21.5898	20.961	NA	21.9024	NA	NA	20.3169	NA	19.6899	NA	22.3998	22.3136	22.1319	NA	23.517	22.9751	21.9339	22.469	22.6738	22.9068	22.0783	22.0515	NA	NA	22.0561	22.4901	21.6592	22.3491	NA	21.1745	NA	NA	NA	NA	NA	20.811	NA	21.897	21.8311	NA	NA	NA	21.5599	21.9911	22.3599	21.5101	21.9923	21.8911	21.1554	NA	NA	22.2372	21.7327	21.6926	21.6116	21.9376	21.1174	21.5173	NA	NA	21.426	21.1722	NA	21.338	20.8728	NA	22.2649	NA	NA	21.3228	21.1483	20.627	22.9944
Q61937	184	Npm1	1	25.5292	25.2439	24.4397	24.379	24.7878	NA	24.8491	24.3656	24.6894	24.555	25.6163	25.0921	24.3762	24.899	25.6203	24.8666	24.5952	24.7148	24.5408	25.972	25.1266	24.4629	25.0118	25.3246	24.4118	24.9051	25.4836	26.0535	24.8015	25.0927	24.2276	25.1505	25.6176	24.8493	25.2494	24.7139	24.8031	26.0779	25.3321	25.3484	24.431	26.3104	25.1304	25.5199	25.3572	25.3632	25.4738	24.9023	25.6288	25.5076	24.7782	24.9269	25.967	25.3343	25.5682	25.6071	25.2025	25.2531	25.1034	25.5686	24.9237	25.4226	25.4128	25.0998	25.9963	25.2288	25.1612	25.2291	25.568	25.3283	24.8513	25.6685	25.7916	25.5685	25.0836	25.0273	24.6902	24.5167	24.7469	24.8468	25.6197	25.4218	24.4147	24.1959	23.9567	24.2338	24.2009	24.6183	24.8423	25.0775	25.029	24.9872	24.6404	25.2251	24.5828	24.2677	24.6727	25.0349	24.7712	25.169	25.8014	24.6901	25.1768	25.4095	24.7542	25.1649	25.3773	25.0597	25.3935	25.6063	25.3084	25.2944	24.6032	24.0092	24.9086	25.6213	25.3662	25.5753	25.581	25.3409	24.7651	25.0235	24.9361	25.0231	25.2553	25.1673	25.0762	25.9701	25.7528	25.374	24.3726	25.4412	25.2029	25.8834	25.4009	25.5843	24.6792	25.4624	25.4007	25.0204	24.5722	25.3493	25.0426	25.527	25.3967	24.7819	25.2407	24.6117	25.0522	24.6924	24.9268	24.9994	24.8375	25.2555	24.9623	24.8616	25.176	24.9238	25.0414	25.1465	25.0828	24.6204	24.1391	25.3696	25.4146	25.2706	25.0603	25.1642	24.9477	25.3576	25.49	25.3051	25.0541	25.1671	24.8377	24.8226	24.3287	24.532	24.9793	25.321	25.0829	25.155	25.1172	25.5268	25.2839	23.9262	24.4658	25.1298	25.4319	25.0441	25.3587	24.5817	24.9053	24.3071	25.8882	24.8289	24.6897	25.1071	24.7255	25.4453	25.6828	25.6027	24.694	24.3498	24.1527	25.823	24.5624	25.6637	25.9727	25.7087	24.6367	24.9816	24.6062	25.2728	25.0443	26.2908	25.0219
Q9CZ44	80	Nsfl1c	1	22.3602	22.0967	22.9621	22.9778	NA	NA	NA	23.0701	22.9023	22.8412	23.2353	22.4188	NA	NA	NA	23.0005	22.9043	22.468	23.0562	22.3493	22.8387	22.4625	23.5649	22.8174	22.4874	22.1091	22.8282	22.5689	22.8498	22.6914	22.7017	NA	22.4809	23.3981	22.0197	23.6043	23.1539	22.6498	22.2218	21.9065	NA	23.1092	22.7476	22.523	22.629	22.7732	22.9534	22.7314	23.5058	23.5296	NA	22.6805	22.3179	22.6184	22.5135	NA	NA	NA	NA	NA	NA	NA	NA	NA	22.7916	22.1469	22.3147	22.2688	22.8563	22.6312	22.7465	22.5763	22.5817	22.5841	22.3801	22.7067	NA	NA	22.6219	22.5476	22.1406	NA	21.5801	22.5362	22.2725	23.6253	NA	22.0235	22.3667	22.1545	21.1549	23.6135	22.3016	23.8351	NA	NA	23.3002	24.053	22.3805	22.7866	NA	NA	NA	NA	NA	NA	NA	NA	NA	22.5063	22.7718	23.413	NA	23.3188	22.3005	22.5885	23.0237	22.0649	22.8785	22.2082	22.7876	22.7954	NA	22.7124	22.6373	22.4566	22.6749	22.9077	22.4054	22.7509	22.1435	22.7529	23.0605	22.6213	22.8681	23.3143	22.9679	23.1492	24.2394	23.0478	23.0455	22.1717	23.5126	22.8125	23.0677	22.5351	23.0095	21.8303	NA	NA	22.1176	22.7583	22.6082	NA	22.338	NA	NA	NA	NA	23.2148	22.4976	22.6904	23.4297	22.6551	22.2822	22.2474	22.5428	22.8968	22.0474	22.1976	22.3236	22.9971	22.3162	22.0708	22.1923	22.6032	21.9419	22.3805	21.9193	21.8189	22.5552	23.2424	22.9776	22.8103	22.7517	NA	21.9527	22.6096	22.5922	22.7051	23.2855	NA	21.7027	NA	NA	NA	22.398	22.9853	NA	22.7314	22.4783	22.5981	22.676	NA	22.3584	22.7091	23.1109	22.6287	23.1137	23.4596	23.0762	22.0878	23.5559	23.2385	22.4422	22.9686	22.6283
Q02819	51	Nucb1	1	21.5208	21.7328	21.4858	21.9885	NA	22.798	21.7381	21.3996	21.3081	22.3566	21.1861	20.8399	NA	22.1057	NA	21.3021	20.905	21.7999	21.8752	21.1107	21.9419	21.209	21.9723	NA	21.3185	20.8336	20.969	20.9061	20.6584	20.7179	21.2508	22.2401	NA	21.1472	21.4342	20.288	20.8983	20.8628	20.9137	20.9078	NA	NA	21.4012	21.471	21.0986	21.0547	20.672	21.1482	20.9557	21.486	NA	21.827	21.868	21.1531	21.8589	22.549	22.3772	21.6663	NA	NA	21.5461	22.5665	21.4563	22.4208	21.6586	21.3297	20.5112	NA	NA	21.2574	21.4899	21.4552	21.5848	21.8405	21.615	21.6919	22.2525	NA	20.3761	21.5943	20.6667	21.6777	21.1211	20.7317	21.3463	NA	NA	22.4004	21.5254	22.1194	21.9315	21.7089	22.5591	21.8417	NA	NA	21.2932	21.6657	21.7133	NA	21.6452	NA	22.4212	22.9923	NA	22.7839	22.2899	21.6318	21.8317	22.4909	23.2637	22.3625	23.3463	23.2846	23.0572	21.9237	21.829	22.1611	21.0847	21.8176	22.2467	22.3325	NA	22.1318	22.2428	22.5223	21.4541	NA	21.9899	21.6051	20.7986	21.0897	22.046	21.9841	21.9433	21.7613	22.3416	22.1622	21.435	23.0866	NA	21.6724	22.1649	22.3407	21.2585	22.1552	19.6406	21.9233	NA	NA	21.3337	21.5302	20.0639	21.5812	21.9176	21.8304	22.5224	22.8904	NA	22.0407	21.57	21.7587	22.4492	NA	NA	NA	NA	NA	NA	NA	NA	NA	22.7217	22.0805	22.4088	NA	NA	22.5316	22.5779	22.3048	NA	NA	NA	NA	NA	NA	NA	NA	NA	NA	NA	NA	NA	NA	NA	NA	NA	NA	NA	22.0104	21.435	21.5063	NA	NA	21.7642	21.7179	NA	21.1395	NA	NA	NA	NA	NA	NA	NA	NA	NA
Q80XU3	27	Nucks1	1	20.762	22.4644	21.1257	20.6364	NA	NA	20.5683	21.3398	20.5628	21.4549	21.4365	20.0011	NA	20.9612	NA	20.4102	21.5783	22.232	22.3985	NA	21.094	21.6163	NA	21.7292	22.7039	NA	21.8383	22.0867	21.8748	19.518	22.426	21.3237	NA	19.5915	20.8528	22.1229	22.1244	22.1352	21.0196	20.8236	21.0616	21.0549	20.8376	21.938	21.997	21.1694	21.1115	20.449	20.5216	21.3987	20.6178	21.133	19.8539	21.4749	21.3987	NA	NA	NA	NA	NA	NA	NA	NA	NA	20.9378	20.8758	21.0332	20.5783	NA	20.3452	20.7902	20.846	21.4262	20.9274	21.5588	21.2729	21.2869	21.05	21.2605	20.9525	21.9607	21.4	21.7559	21.5761	21.753	20.9523	NA	21.6853	20.7786	NA	21.7424	22.2343	20.8655	21.046	21.5685	21.4074	21.4748	22.3553	22.3772	22.747	20.3419	20.9902	20.0726	20.0334	20.4813	21.7008	19.4255	21.4588	21.7889	21.9292	21.591	21.9425	NA	NA	21.9866	20.3525	21.7097	22.1352	20.6925	19.6139	20.1328	21.8243	NA	21.8348	21.7717	22.656	22.0455	22.0972	19.5978	21.9596	NA	20.4158	20.46	18.8439	21.6518	21.1461	21.9284	21.5862	20.9196	21.5487	21.0499	21.105	21.1473	21.448	22.5187	22.2132	19.035	22.0645	20.938	NA	21.1123	19.8318	21.5922	NA	21.6013	21.418	20.6261	NA	NA	20.9822	19.9189	20.6523	20.539	22.0808	21.1335	21.2104	21.3115	NA	18.7948	19.5495	21.8377	21.3731	22.0695	21.8254	22.3238	22.0175	21.5487	22.2867	21.8394	21.8682	21.0424	22.7303	21.4663	21.5268	22.2166	21.7182	22.4385	22.0922	21.9849	21.8968	22.7817	21.78	21.7846	22.7359	21.3663	22.102	22.0854	21.7282	22.5913	21.3377	20.908	21.9809	NA	NA	19.8015	19.7507	NA	20.3198	22.2093	20.9179	21.7143	22.2351	21.1497	20.5952	21.2974	21.3221	21.4986
O35685	174	Nudc	1	23.5612	23.2935	24.1508	23.8147	24.3692	23.6845	23.4654	24.0334	23.6843	23.165	23.7665	24.319	23.5703	23.1151	23.0884	23.8974	23.7159	23.0836	23.4578	22.4855	23.9784	24.1373	23.5832	NA	24.0973	24.065	23.767	23.8761	23.0964	23.9261	23.7367	23.2292	23.5119	23.5065	23.7348	23.5838	23.3211	24.1166	24.3119	24.31	23.2596	23.4321	23.7473	23.5107	23.9796	23.4479	24.0095	23.0667	24.3385	23.7257	23.6381	24.4699	24.6996	23.7178	22.4839	23.6015	24.0632	24.0237	23.8341	24.711	24.5684	23.8793	24.8694	23.8748	23.7901	24.032	24.3414	23.6836	23.6373	23.8895	23.8498	23.7903	23.4985	22.6973	24.2691	23.7529	23.449	23.9416	24.0249	23.2828	23.8653	23.2673	23.3767	23.7868	24.1039	24.2442	23.7957	24.1821	24.4767	23.2534	23.227	23.7351	24.0617	24.0616	23.283	23.5111	23.9698	24.3282	24.2456	23.2707	24.2365	24.4195	23.5657	23.5802	23.5265	23.6661	24.4216	23.9957	24.0128	24.1379	24.4514	24.0871	23.6279	23.9001	23.693	24.7374	23.3591	24.1024	23.9713	23.3799	24.0955	23.7373	23.5327	24.0195	24.1341	22.7302	23.4487	22.6307	24.3404	23.9267	23.573	23.0659	24.1245	23.9555	23.5445	23.4543	23.2938	23.5079	23.9008	24.0414	23.4945	23.4511	24.216	23.4601	23.4231	23.2573	24.2276	23.863	23.5948	23.705	24.2436	24.4522	23.5864	22.8658	23.6178	23.6592	24.283	23.8781	23.6054	23.5034	24.3402	23.8878	23.445	23.8726	24.4102	24.1586	23.7651	23.3224	24.0579	23.9788	23.5764	23.6576	22.7111	24.13	24.0501	23.2884	23.3955	24.0488	24.1395	23.5833	22.6854	23.484	24.3072	22.8846	23.5803	23.5585	23.6334	23.8845	23.2203	23.4968	23.8243	24.1877	24.241	23.6131	23.4037	23.2705	24.4866	23.4858	23.9915	23.2575	24.5207	24.3001	NA	23.7256	23.2237	24.4587	22.8357	22.8184	23.3165	23.5612	23.5415	22.9662	23.7576	23.2704	23.898	23.3136	23.1867
Q9CQF3	29	Nudt21	1	20.9884	NA	NA	NA	NA	NA	NA	NA	NA	NA	20.9645	21.2941	NA	21.0153	NA	NA	NA	21.5135	21.0527	20.6056	21.6561	21.3407	21.5312	20.452	21.5624	21.6228	21.8032	21.7584	20.9225	21.7596	21.2448	20.8471	20.5795	21.4108	21.297	21.435	21.1249	21.8293	22.1266	21.9792	21.1258	20.564	21.5042	21.7315	20.8832	21.2416	20.9956	NA	21.7982	NA	NA	NA	21.8338	21.7569	21.0206	NA	NA	NA	NA	NA	NA	NA	NA	NA	NA	NA	21.5535	NA	NA	22.0525	21.6054	NA	21.3005	20.9701	21.629	22.8336	20.9101	NA	22.0941	21.8789	21.9004	21.7941	23.0979	NA	22.5114	NA	NA	21.7505	22.6556	NA	NA	NA	NA	NA	NA	NA	NA	NA	NA	NA	21.7684	22.2641	21.588	21.2417	21.0734	21.9155	21.9919	21.8142	21.6702	21.553	22.4804	21.8285	20.9481	20.9415	21.6927	21.952	22.0256	22.092	21.2432	21.7405	22.4057	21.6996	21.0245	21.295	22.0106	22.1554	21.8692	20.7728	22.1991	21.8817	20.9069	20.5958	21.2864	21.9376	21.7946	21.9521	20.8798	21.8844	21.657	20.8879	20.6091	21.6808	21.3756	21.4577	22.0782	21.5441	21.6092	21.3452	21.5533	20.3032	21.467	21.0793	21.4356	21.486	21.7203	22.3016	21.6534	20.9191	21.3252	21.6635	22.1777	22.0284	21.8478	21.7893	22.5463	21.6879	20.7228	20.9206	21.7474	22.2875	22.398	22.6198	20.8097	21.7566	21.7309	21.4666	20.6893	21.4438	22.0951	22.2459	21.5393	20.8122	21.6387	21.7258	21.2194	20.9734	21.2756	21.4647	21.3914	21.4711	21.6896	22.1916	22.1546	21.0363	20.7224	21.4177	22.1915	22.199	22.1519	21.2291	22.1657	21.8699	21.3266	20.9713	21.3711	21.9263	22.247	21.9816	21.557	22.4873	21.5763	21.5026	20.9546	21.4167	22.0875	21.8948	21.759
E9Q7G0	106	Numa1	1	21.8905	22.1547	22.5356	22.2067	23.9161	NA	22.3986	22.447	22.4856	22.0148	22.5954	22.3611	22.506	23.0267	NA	22.8181	22.3453	21.9359	22.5391	22.5901	21.9338	21.5715	22.4299	NA	22.3309	22.6178	21.8717	22.5921	22.3738	22.2881	22.5768	22.7909	NA	22.2251	22.4407	22.9951	21.7429	22.4695	21.9833	21.8312	22.0736	21.6486	21.4346	22.3425	22.4	21.7368	23.158	22.6289	22.6731	22.9003	22.2254	22.2799	22.597	22.799	21.8012	NA	NA	NA	NA	NA	NA	NA	NA	NA	22.4297	21.6278	22.8017	22.8683	NA	22.3526	22.0177	22.6369	22.2202	22.471	21.4402	NA	NA	NA	21.6385	21.8894	21.0434	22.4947	22.3268	21.8857	21.8815	22.9643	22.4521	22.1446	21.9148	22.3665	22.2755	22.2081	21.5267	22.535	21.8207	21.7968	22.0152	21.7217	21.8197	21.9054	22.6822	22.2057	22.7594	22.5045	NA	22.6055	22.7187	22.1495	22.6774	22.1869	22.318	21.3983	NA	NA	22.3583	22.1122	21.9962	21.7056	22.5107	22.5905	22.5955	22.3216	22.1669	21.9551	21.8841	22.2802	22.2411	22.1956	21.888	22.3894	21.4016	22.4602	22.1308	22.5349	22.2726	22.3301	22.4622	22.3826	22.2039	22.9202	22.8934	22.9795	22.1732	22.1244	22.2905	22.5495	22.2894	22.4573	21.9909	22.4976	22.1266	21.9421	21.635	22.3623	22.2812	22.1374	22.7229	22.5174	23.3739	22.7415	22.285	23.1726	21.8196	22.4502	21.3904	22.3066	22.3208	NA	22.4164	20.9945	23.3199	21.4365	NA	22.2642	22.1624	22.4089	NA	22.2159	22.5217	22.161	22.2543	22.4137	22.2052	22.514	21.9845	21.6958	22.1139	22.6677	22.5094	22.8133	21.9851	NA	22.6503	NA	NA	23.088	22.7239	21.9088	22.7599	NA	NA	NA	NA	NA	NA	NA	NA	NA	21.6991	22.3208	21.7792	NA	22.0383	21.9234	22.3038	22.0982	21.9179
P11928	73	Oas1a	1	22.4925	22.8701	23.1983	23.284	NA	NA	23.3176	22.7015	22.1672	21.9915	22.3201	22.9433	23.7909	22.9491	23.4819	22.7741	22.9648	22.9962	23.1605	NA	23.2189	22.7363	NA	NA	NA	23.1426	22.3576	NA	22.0658	23.0387	22.4141	23.6693	22.4798	23.2939	23.2276	21.6829	22.0161	22.0483	22.7228	23.1851	NA	NA	22.4221	22.0186	22.0651	21.9223	22.4601	23.0639	22.4925	22.3626	NA	22.7947	22.8629	22.8044	22.6604	NA	NA	NA	NA	NA	NA	NA	NA	NA	22.1761	22.5816	22.666	NA	NA	23.8074	23.0919	22.103	22.3864	23.0874	23.1458	23.6964	NA	23.2122	23.8683	23.3319	22.7642	23.4632	21.9167	23.6641	23.3604	NA	NA	23.0346	23.0896	NA	NA	23.1811	23.4733	23.7019	23.1114	23.5257	23.147	23.4609	22.2633	22.2423	21.9908	21.9816	23.0003	NA	22.5037	22.2958	22.0984	21.9262	22.4469	21.9549	22.7053	23.102	NA	22.6232	22.9255	23.3886	22.6641	21.0898	22.9665	23.3824	23.1819	23.6062	23.8814	23.8073	23.3503	22.8731	22.3969	NA	23.2628	22.1393	NA	NA	22.0231	22.5741	22.0947	22.0221	22.5695	23.0006	22.8924	23.4777	NA	22.8148	22.9138	22.4857	22.1382	22.5682	22.8628	22.7768	NA	NA	22.3232	22.5138	21.4122	22.9138	22.4924	22.5599	22.7776	NA	NA	22.8915	23.2212	22.2388	23.1728	22.9047	23.5516	23.1015	NA	NA	23.0123	23.1872	22.4738	22.7443	NA	22.9452	23.4472	NA	NA	22.7752	24.1202	21.4862	NA	NA	22.9668	22.7916	NA	23.476	22.6451	21.8145	22.3967	22.76	NA	23.3374	22.6882	23.3176	NA	23.2344	23.2589	21.9618	22.977	NA	22.8966	23.063	NA	NA	22.697	23.1678	NA	NA	NA	NA	NA	NA	NA	NA	NA	NA	NA
Q9Z2F2	44	Oasl2	1	21.2246	NA	20.9048	20.3915	NA	NA	NA	21.0929	20.0199	21.3266	20.4875	21.1289	20.9328	21.4275	21.5269	21.1014	21.4567	20.1992	19.8758	NA	NA	22.9214	NA	NA	22.4257	NA	21.9667	21.6099	19.6636	20.3962	19.8488	NA	NA	20.874	20.9094	20.412	20.33	20.3283	21.505	21.2677	NA	NA	21.6054	21.1227	19.8722	20.5807	21.802	21.2965	21.2421	20.6347	21.0149	20.8223	21.1205	19.0387	21.2493	NA	NA	NA	NA	NA	NA	NA	NA	NA	NA	NA	NA	NA	NA	NA	NA	NA	NA	20.7161	20.6553	21.0756	NA	20.9491	20.5278	20.9196	20.3568	20.9375	NA	NA	NA	NA	NA	NA	NA	NA	NA	20.2527	21.1976	20.7684	NA	NA	20.8438	20.9724	21.3159	NA	20.7786	21.1635	NA	NA	NA	20.2788	20.387	20.1087	19.8397	20.721	22.1668	20.985	21.901	NA	21.1505	21.3935	20.7754	20.0319	20.8538	21.2641	21.4357	22.3919	NA	22.0121	21.7082	20.6354	20.5296	22.0001	21.5673	21.4582	NA	NA	22.3891	21.6745	20.918	21.5082	22.2055	21.6222	21.5949	21.9288	NA	21.7568	21.8313	NA	20.8737	20.4944	20.7944	21.5517	NA	NA	NA	21.1141	19.7107	20.5409	20.1371	21.2516	21.2156	NA	21.2552	20.7984	20.4951	21.8766	20.8669	NA	NA	NA	NA	NA	NA	NA	NA	NA	21.12	21.677	21.308	NA	NA	21.4841	20.9683	20.7467	NA	20.6974	21.1886	21.106	21.8585	NA	21.0472	20.5291	20.312	20.0556	20.7629	20.9701	20.3852	21.3409	21.8399	21.7553	21.0278	20.3524	20.3783	21.5044	20.8436	20.5929	NA	NA	21.1784	20.9241	NA	NA	NA	NA	NA	NA	NA	NA	NA	NA	NA
P29758	97	Oat	1	23.0756	21.1512	21.849	22.3701	NA	NA	21.9266	22.2624	22.0935	21.757	23.4161	22.0082	NA	22.5986	NA	22.4643	23.6225	22.9953	22.409	23.2372	21.4654	22.3928	22.8165	23.656	21.3936	22.6143	22.7264	22.3527	21.583	20.9093	21.567	22.5416	NA	20.9302	21.4002	21.4939	22.0686	22.6069	22.7179	20.6267	NA	23.1414	22.8431	22.2395	21.7809	21.4241	22.3335	22.3708	21.8748	22.519	NA	NA	21.7562	22.0285	22.6607	22.0757	21.9247	21.755	NA	NA	22.0066	22.4203	22.4213	22.9909	21.8267	22.2983	20.6609	23.1149	NA	22.3133	22.262	21.4927	21.413	21.8859	NA	21.5113	NA	NA	21.6264	NA	21.7436	22.0552	22.0541	21.2541	20.8352	22.1483	NA	21.2886	21.4447	22.2943	22.2918	21.9051	21.8256	22.2868	22.8934	NA	21.8491	22.1563	21.9849	21.5746	22.663	22.4734	22.8383	23.027	NA	22.41	21.7914	22.4139	21.689	22.1562	21.1598	21.236	22.5841	23.6937	21.9824	21.8046	21.1556	22.0108	21.7515	21.8319	21.3937	22.2455	NA	21.9554	21.849	21.9416	22.0994	22.4233	21.1767	22.05	22.6862	NA	21.9518	21.7507	21.8206	21.8538	22.1864	21.6091	21.1589	NA	22.4696	22.5957	21.4799	22.5654	22.1909	21.5466	21.7967	22.2935	21.9197	23.9864	21.6805	21.3998	21.1594	22.9656	21.6432	23.2743	22.3468	NA	NA	23.877	22.0931	21.3347	21.7864	21.1926	20.6748	21.3903	21.5966	NA	21.5038	21.6559	21.2329	21.6779	22.2963	21.2543	22.0781	NA	23.4852	22.4884	21.9626	22.2593	22.0986	NA	21.6577	NA	NA	NA	22.1469	NA	21.496	21.3884	21.814	NA	21.35	NA	NA	NA	21.9363	21.2789	22.1363	22.2852	22.1694	21.7918	NA	NA	22.2919	21.6832	NA	22.2743	22.1356	23.1424	22.6963	23.7854	23.9478	23.0447	22.7231	21.9253	22.1962
Q60597	132	Ogdh	1	22.5542	22.1927	22.251	21.632	24.0271	NA	22.4378	21.9947	21.9507	21.7538	21.483	22.0831	NA	22.0532	22.7653	22.5191	22.5596	22.6329	22.2192	22.7652	22.3155	22.5813	21.8032	NA	22.2428	22.304	22.0167	22.5059	21.3179	22.1626	22.0875	NA	23.2198	22.9047	22.0383	21.9413	21.9281	21.7257	22.2456	22.2382	22.8706	NA	22.7661	22.3091	21.7824	21.6158	22.8115	22.2746	22.4404	NA	22.8476	22.5446	22.8693	22.4146	22.7767	NA	NA	NA	NA	NA	NA	NA	NA	NA	21.5372	22.3695	22.1921	22.4069	NA	22.1866	22.5726	22.0544	21.648	21.9654	21.9639	22.6438	NA	22.6334	22.0424	21.8957	21.4514	21.9476	21.5874	21.8995	21.8502	21.8136	22.3601	22.6084	22.1529	22.2175	23.055	22.0049	21.8395	21.4562	NA	NA	22.0297	20.8639	22.6275	22.0327	21.7249	22.175	23.1178	NA	NA	22.5346	22.4659	22.0337	21.8351	22.1271	21.3362	23.1582	23.0389	22.5169	21.9587	22.0383	22.3137	21.9789	21.8907	22.1617	21.9019	22.6392	22.4596	22.2904	22.4571	22.9611	22.0738	22.6077	22.3114	21.14	22.6342	NA	22.3901	22.1022	21.4199	21.6752	22.6667	21.864	21.9627	23.4819	22.6759	21.9315	22.6177	22.9562	22.2418	22.2353	22.4403	22.319	22.8256	NA	22.38	22.5939	22.0557	22.6641	21.2616	21.7233	21.7386	NA	NA	22.4059	21.4831	21.0527	22.7563	22.3287	22.4708	22.3048	22.6322	22.4935	22.2128	22.523	22.4666	22.0795	22.9477	22.2865	21.9896	22.7378	23.1931	22.5488	22.752	21.9519	22.6771	22.451	22.6165	23.2083	23.0221	23.839	22.5883	22.4725	22.3397	21.9182	21.9913	22.2972	22.3502	22.5008	23.1521	22.3871	22.4328	22.1615	21.9165	22.7577	22.0447	22.6186	NA	22.8101	23.563	22.0341	NA	21.9702	22.2598	22.9301	23.1446	NA	NA	NA	22.883	21.3872	NA
Q99PG2	79	Ogfr	1	21.9271	21.8802	22.258	21.6716	NA	NA	NA	22.2034	21.9134	21.4909	20.5295	20.4195	NA	NA	NA	21.2327	21.7195	21.6587	21.629	NA	21.4023	21.6544	21.9332	NA	22.0458	21.7519	21.0204	21.5545	21.7218	NA	21.3506	NA	NA	21.5907	21.8043	21.5073	21.2482	22.4095	22.3706	21.3526	NA	NA	22.1923	22.6591	21.6384	21.4725	20.8242	NA	22.5358	22.162	NA	21.4997	20.7949	21.6194	22.4386	NA	NA	NA	NA	NA	NA	NA	NA	NA	21.737	21.8464	21.8736	NA	NA	NA	NA	22.1845	22.058	21.9529	21.4948	21.6266	NA	NA	21.8883	22.3592	20.7643	21.7029	20.8203	21.2362	21.2484	NA	NA	21.8322	21.6158	NA	NA	21.826	22.5224	22.6709	21.8087	22.1642	21.7199	22.6847	22.7213	23.0916	NA	22.1436	NA	NA	NA	NA	NA	21.0881	NA	20.9977	22.2858	21.9871	NA	21.7268	22.2794	21.035	21.5678	22.5784	21.1906	21.7887	22.1825	NA	22.5628	NA	22.0609	NA	21.4943	22.6563	21.7709	22.7747	NA	NA	21.5095	21.5354	21.4711	21.8603	NA	21.5508	22.3862	NA	NA	20.9124	21.329	NA	20.5597	22.3143	20.6266	21.8068	21.6641	NA	21.0007	20.2711	20.5789	NA	21.9064	NA	21.8235	NA	NA	22.2986	22.3396	22.3302	NA	21.714	21.7105	20.9416	NA	NA	20.8827	20.1806	21.5648	21.2642	NA	21.9219	22.1106	NA	NA	22.3732	22.4593	21.5708	NA	21.2969	20.7454	NA	NA	NA	21.4802	21.2078	20.3173	21.2514	20.6228	22.0957	20.4145	NA	NA	NA	21.592	20.1859	22.2589	NA	21.0004	21.6818	NA	NA	21.7531	21.3087	NA	NA	NA	22.8778	21.4766	NA	NA	NA	20.7331	20.5909	NA
Q9CZ30	90	Ola1	1	23.0073	23.1872	23.2012	22.8031	NA	NA	22.6746	23.1285	23.1699	23.0652	23.7871	23.7054	23.5663	22.7042	22.4746	23.2582	22.5327	23.3873	22.998	24.1149	23.9245	23.3684	23.5224	23.4849	23.3182	23.2093	23.4516	23.1375	23.1499	23.4708	22.9489	23.3147	NA	23.0452	22.8699	23.5637	23.6962	22.8509	22.9466	22.5552	22.6143	NA	23.1045	22.6062	23.6756	23.7146	23.3716	NA	23.2786	23.0044	22.6219	22.6913	22.7972	23.2558	22.7584	NA	NA	NA	NA	NA	NA	NA	NA	NA	23.1614	22.9666	23.4556	22.122	23.5582	22.8415	23.4474	23.2647	23.2415	23.4039	23.0913	22.7284	NA	23.2028	22.5136	22.7952	23.5425	22.7371	21.3477	23.2815	22.6788	23.0178	NA	22.5715	22.9741	23.0566	23.415	22.9956	23.3358	23.0138	NA	23.0501	22.8724	23.4654	23.1361	23.5829	23.3229	22.7206	22.0869	22.3833	NA	22.6082	23.1365	23.3984	23.3192	22.5202	23.0158	23.04	22.9996	NA	21.9624	23.2221	21.6558	22.6555	22.8206	21.7095	21.9163	22.2431	NA	22.1438	22.4066	21.2796	22.8914	22.5521	23.6465	23.3579	22.8276	23.7996	22.8823	22.5454	23.499	23.391	22.6574	23.0625	23.8212	23.5771	23.1673	22.8664	22.8984	22.3447	23.5138	22.4549	23.4668	23.2074	22.2201	NA	22.228	23.0534	23.6289	22.9046	23.9663	23.5751	23.5069	22.8868	NA	23.1709	23.9297	23.9586	23.9558	23.3214	23.1978	22.7283	22.9828	23.3396	22.8926	23.0825	23.2989	22.3103	23.3946	22.9844	23.2844	23.0973	23.3671	23.8959	23.4003	22.7957	23.1463	22.9738	23.2205	24.1252	NA	23.1364	23.5567	23.4229	23.4608	23.1168	22.9855	23.3975	22.7862	23.2228	NA	22.4938	23.514	23.1383	23.4236	23.0523	23.6758	23.3184	23.1596	23.1026	23.5586	24.0094	23.245	22.5062	22.8022	22.9735	23.7004	NA	23.3826	23.0067	23.0165	23.3113	23.7687
Q7TQI3	144	Otub1	1	23.5886	23.4703	23.3795	23.1199	NA	23.9388	23.2417	23.4034	22.9085	23.0322	23.0467	22.4599	NA	23.1589	NA	23.0363	23.5366	22.6636	23.264	22.8919	23.0646	23.0805	23.1348	24.0959	22.8817	23.2919	23.0437	23.5423	23.4046	22.9136	23.2776	NA	24.243	23.5898	23.2625	22.827	22.2788	23.7234	22.8435	23.5603	23.3398	24.2194	22.5613	22.8836	23.1493	22.872	22.9912	23.9412	23.5524	23.6042	24.0363	23.4658	22.9892	22.962	23.1854	23.032	21.9267	NA	NA	NA	22.8997	NA	23.1524	23.4189	23.2663	23.7515	23.5053	23.305	24.0631	23.6954	23.8456	23.636	23.0858	23.2247	23.3252	23.6768	24.9447	23.7913	23.588	23.4653	23.1468	23.1662	23.1911	23.4342	23.7322	23.6527	23.4985	23.1526	23.4426	23.3195	22.9725	23.0431	23.2372	22.7433	23.7769	24.2768	23.4734	23.1361	23.7617	23.5343	23.0542	23.0531	23.8346	NA	23.8948	24.0285	23.4442	23.0946	23.0415	23.0419	22.8937	22.9304	23.3877	23.6106	23.0686	23.5226	22.332	23.1327	23.4033	22.8406	22.8681	23.173	24.0368	23.0518	23.7829	23.497	23.3853	23.8694	23.1772	23.2286	NA	23.7694	23.5388	23.3175	23.3999	23.0949	23.2023	23.1906	22.8919	23.4494	23.9453	22.7622	23.137	23.0507	23.132	23.9439	23.3446	23.5642	23.2158	23.7924	23.601	23.3988	23.1668	23.0088	23.4193	23.1803	23.0173	23.9664	23.803	23.6232	22.921	22.8649	23.0787	22.6925	22.5751	23.3405	22.9476	23.0439	23.0531	23.415	23.0566	22.6944	23.0289	23.415	23.1881	NA	NA	23.4319	23.0703	23.2342	23.2442	22.4589	23.2455	22.9005	NA	23.9034	23.1102	23.6974	22.7055	22.7149	22.8066	22.8429	23.0829	23.2379	NA	23.007	23.4409	22.7142	23.3436	23.0386	24.191	23.1743	24.2755	NA	23.8636	23.5773	23.9158	23.704	23.2116	23.4009	23.1543	NA	22.9652	22.8482	22.9054	22.9986	23.1531
Q9D0K2	114	Oxct1	1	23.6201	23.1243	23.9986	23.7092	26.111	NA	24.5746	24.2435	22.4627	24.0829	23.611	23.7037	NA	23.2377	23.0453	23.2266	23.1041	22.9328	22.6437	23.205	23.0576	22.9988	22.783	NA	23.7371	23.5667	23.476	23.5632	23.8011	23.6259	24.736	23.2178	24.4212	23.9254	24.2809	23.3516	23.3519	23.3054	23.119	22.3612	22.8948	NA	23.6842	23.4004	23.286	23.0593	22.9203	24.2691	23.9588	22.4461	24.3592	23.6675	23.3919	23.6343	24.0966	23.9795	24.0509	24.1782	NA	NA	24.5793	24.5174	24.5559	24.5028	23.5648	23.2714	23.5137	NA	23.6136	23.4402	23.4213	23.1244	23.2657	23.8481	23.363	23.8141	23.9801	23.6187	23.8264	24.2004	23.2199	23.9806	23.6782	24.1043	22.9235	23.2084	23.7733	24.1943	23.3717	24.2516	24.1534	23.642	24.0732	23.6356	23.1972	24.0093	23.7255	23.8572	22.8249	23.014	23.3063	23.271	23.7734	22.7725	NA	23.0582	23.7437	22.6935	23.1709	22.966	23.4529	23.609	23.7531	NA	22.6859	22.9788	23.1835	23.3367	22.8813	23.5471	23.3297	23.3107	NA	23.0996	23.3399	23.7621	22.8483	24.1838	23.1376	22.9255	23.3774	22.4151	23.0558	23.1162	23.1818	23.4046	23.7672	23.1871	23.5345	23.0322	NA	24.0033	23.3456	23.7156	23.3008	23.3676	23.2997	22.3635	23.2879	22.8087	22.6242	22.7991	23.1536	23.35	23.7635	23.5136	23.1289	23.7828	23.2884	23.1223	23.057	22.7468	24.2171	22.9963	23.5203	23.6164	23.0927	22.7195	22.6636	23.7046	22.7371	22.5634	23.9185	24.1306	24.1022	NA	NA	24.4705	23.6221	24.1036	23.6144	23.1518	23.3054	23.8463	22.5034	23.1731	23.0775	22.8402	22.4175	22.5721	22.9407	22.6017	22.8373	NA	NA	22.9665	23.1648	22.6302	22.7141	23.7159	22.868	23.2819	NA	NA	23.0032	23.1499	NA	24.1841	22.7045	22.2539	22.4958	22.4784	NA	22.7733	23.2149	23.199	24.3318
Q60715	335	P4ha1	1	24.5287	23.7508	23.9334	23.7665	24.9099	NA	24.6733	23.553	23.3258	23.4992	23.7969	23.6322	23.6255	23.6687	24.1074	23.4883	23.3815	23.3905	23.5529	23.93	23.898	24.1708	24.4633	24.3808	23.624	23.7863	24.4853	24.1528	23.7164	23.4202	23.8004	23.9162	24.1886	23.7757	23.5918	24.1056	24.0218	23.4282	23.9481	23.4819	24.3076	24.5379	24.415	23.4861	24.1475	23.9463	23.7342	24.2952	24.207	23.4414	24.2026	24.138	24.0209	24.2078	24.0235	24.8553	23.6133	23.1572	25.4103	NA	23.4832	23.6897	24.0289	23.9878	24.1959	23.3579	23.9375	24.9342	24.1839	23.4775	23.9772	23.5615	23.8728	24.2652	23.8931	23.9646	24.5271	24.2603	24.0672	24.2054	23.4601	24.8415	23.7336	23.3036	23.2278	23.2474	23.3469	23.9892	23.3881	24.5287	24.6224	23.8401	24.2379	23.6504	24.5627	24.2189	24.1626	23.887	24.0612	24.251	23.9088	23.7981	24.1062	24.1886	24.3607	24.0188	24.0853	23.9888	24.1143	23.9481	23.953	24.4726	24.2151	23.8526	24.5142	24.027	23.7626	23.7231	23.9854	23.8024	23.4556	23.8748	23.9413	23.3872	23.5862	24.1789	24.2127	24.5554	24.15	23.9357	24.3881	23.8908	24.0754	24.1244	24.309	24.2612	24.0457	23.313	23.2893	23.1901	23.9761	23.213	23.8836	24.0724	23.8178	23.5573	23.3684	23.2968	23.4676	23.7569	22.9037	22.8402	23.8087	24.0293	23.8811	23.8918	23.444	24.512	24.3364	24.0747	23.3377	23.6321	24.5537	24.3501	24.2423	23.7465	23.3461	24.0645	23.7933	24.2225	23.2742	23.7577	23.8233	23.9202	23.9619	23.9637	24.1777	24.3295	24.1884	24.3572	24.3612	23.9804	23.9524	24.387	23.6729	24.2243	24.3444	24.1347	23.9412	24.1295	23.6158	23.9129	24.2089	23.7269	24.2341	24.3105	23.4992	24.153	23.6018	23.3211	23.4849	23.981	23.7072	23.9702	23.6846	23.4495	23.5284	23.4533	23.4417	23.5902	23.6743	23.9288	23.8734	23.7855	23.2617	23.8227	24.1093
Q60716	104	P4ha2	1	23.7378	23.2711	23.3728	23.613	NA	23.9246	24.1045	23.4741	22.9669	22.9678	23.9587	23.7234	23.7334	23.3564	NA	23.4541	23.1603	23.3359	23.6316	23.5183	24.0452	23.9496	23.7089	22.9074	22.8036	24.1101	23.6139	23.5179	23.2409	23.8705	23.42	23.7579	23.2428	23.3763	23.8886	23.8872	23.4383	23.7673	24.1339	23.8674	23.7498	23.4442	24.0267	23.9033	23.991	23.821	23.7486	24.4068	23.4541	23.1838	NA	24.3425	23.5502	23.515	23.9758	23.3484	22.6777	24.7215	NA	NA	24.1535	24.2898	23.853	23.9928	23.0524	22.5812	23.3184	22.7334	23.756	23.4727	23.5365	23.6703	23.2434	23.773	24.0758	24.2265	NA	23.2731	24.6474	23.8771	24.0787	24.8224	23.755	23.2201	23.6386	24.2113	23.6526	23.2823	22.9589	23.3895	23.8195	23.8606	23.9154	23.6021	24.2427	23.7847	23.7941	23.9237	24.4055	23.7999	24.0068	24.0697	24.0802	24.1031	23.519	24.4411	23.6326	24.0664	23.8375	23.4887	23.8402	24.9578	24.7662	23.9862	24.7452	23.727	23.3196	23.6371	23.7836	23.5831	23.3585	23.461	24.243	23.2716	23.7386	23.5286	23.6907	24.1628	24.1313	24.0239	22.7814	NA	23.515	24.1244	23.2144	22.9091	24.0405	25.1111	24.4658	24.4908	NA	24.0115	24.0581	24.0889	24.2321	23.8442	22.8811	22.8835	23.1221	23.3428	22.0876	22.8957	22.8552	23.8667	23.9436	24.035	22.9241	NA	24.3236	23.5798	24.2904	22.7594	24.1074	22.9239	23.8195	24.2242	23.4954	23.141	22.897	24.2466	22.816	22.8044	23.8345	23.836	22.9757	24.4406	24.4229	22.5744	23.3022	23.4812	24.0935	23.1281	23.3344	24.3569	23.5651	23.8858	23.8472	23.668	23.3312	23.6228	23.7206	23.2025	23.2435	23.0078	23.7222	23.5613	22.3508	23.4731	23.2334	24.1082	23.7445	24.295	24.187	24.7385	24.2071	23.8763	23.8806	23.7554	24.3874	23.8064	24.1174	25.0386	25.2044	24.2892	24.9893	24.4404	23.9493
P09103	742	P4hb	1	27.0481	25.18	25.2413	25.1547	25.675	26.1697	25.9458	25.2201	25.3718	24.7625	25.3594	24.9777	26.2956	25.603	26.4243	24.7898	24.7656	24.9256	24.9915	25.4435	25.2711	25.4002	25.1696	26.726	25.4359	25.1845	25.5104	25.0716	25.0611	24.646	24.9804	25.8125	25.0565	25.0345	24.8329	25.2547	25.316	24.6837	25.0057	24.9419	26.1115	25.601	24.9889	25.352	25.5098	25.5198	24.8948	26.0442	25.3116	24.9849	25.5515	25.2519	24.4773	25.048	25.7845	25.7992	25.1632	25.6144	25.6004	26.5405	25.4314	25.6466	25.6982	25.6268	25.3622	24.5075	24.6281	25.1846	25.543	24.5451	24.8475	24.3911	25.0832	25.9247	25.2218	24.85	26.3674	26.0663	24.7599	25.5621	25.1503	26.4667	25.4761	24.8049	24.7191	24.9034	25.7147	24.7594	25.2986	25.859	26.1093	25.2976	24.8824	25.1478	25.72	25.557	25.2285	25.4113	25.1297	25.8453	25.0655	24.9734	25.6624	25.1042	26.129	24.5456	24.8975	25.2939	25.179	24.7508	25.0384	25.3384	25.581	25.5865	25.2352	25.0132	24.7019	24.4918	25.0958	25.089	24.8872	24.851	25.8999	24.7348	25.0629	25.668	25.3255	26.2996	25.0498	24.6601	25.9465	25.5867	25.187	25.235	25.1175	25.0886	26.0833	24.7253	24.5587	24.9749	25.9272	25.3124	24.8178	25.9623	25.1853	24.7127	24.639	24.6611	24.8197	25.8894	24.5023	24.4159	25.3474	25.8126	24.8752	25.2111	25.0346	25.8701	26.0806	25.3836	24.8089	25.0678	26.2055	25.9673	25.2447	25.0016	25.5506	26.3468	24.7076	25.7007	24.6864	25.1939	25.6588	24.9928	24.3007	24.7509	26.0213	24.6757	25.3961	25.6487	26.0627	24.9375	24.5222	26.0828	24.9354	25.7234	24.6466	24.8422	24.6654	24.8849	25.3461	24.8828	25.532	25.2743	26.2006	25.5815	25.365	25.1845	25.5084	25.6775	25.0018	25.1644	25.7881	25.7317	25.439	25.0548	26.0545	25.365	25.6346	25.537	25.5585	25.8784	25.9348	25.1766	25.1244	25.9559	26.1722
P50580	193	Pa2g4	1	24.2478	23.5691	24.2422	23.1951	NA	NA	25.371	24.8228	24.4011	23.5458	23.2258	23.816	23.9176	23.4908	23.699	24.0908	23.4909	24.0417	23.1698	22.8413	23.411	23.7053	23.8897	24.0017	23.5107	24.045	23.6088	23.0228	24.3334	24.1926	23.9413	24.3025	24.1765	23.8049	24.2218	24.4384	23.7435	23.7313	24.2253	23.6923	24.1819	24.5204	24.1927	23.4768	23.8129	23.7981	23.175	23.3822	23.391	23.4212	23.5615	23.4887	23.691	23.8929	22.5326	24.1313	24.0996	24.2687	24.6066	24.256	23.8533	23.9663	24.101	24.2089	23.8436	24.112	23.8944	NA	NA	23.98	23.8777	23.4611	23.4799	NA	23.0373	23.7662	NA	NA	23.8111	24.0739	23.9636	23.6	24.2445	23.6175	23.9067	24.3403	24.1173	24.0464	23.9039	23.8162	23.864	23.5061	23.5171	23.7267	24.1511	24.0304	24.1288	23.7153	23.9733	23.5762	23.7517	23.9052	23.566	23.6567	23.8871	23.7196	23.6527	23.5378	23.3194	23.6824	23.97	23.4574	23.6312	24.0021	24.1014	23.877	23.6604	24.076	23.7273	23.4216	23.68	23.3803	23.9218	24.0712	24.0108	23.9346	23.205	24.0784	24.1407	23.9749	24.4759	24.4524	23.8776	24.2069	23.2743	23.9319	23.8933	24.1562	24.1742	23.3419	24.0446	23.696	23.065	23.4573	23.3185	24.045	24.0281	23.6963	23.8044	24.3644	23.687	24.5681	23.687	23.6804	23.6767	23.6565	24.1294	24.2381	23.9806	24.0502	24.1158	23.9544	23.9099	23.3136	24.0016	23.2454	23.5823	NA	23.8686	23.4155	23.1626	23.428	23.4813	24.0373	23.5456	24.0485	23.8596	23.9085	23.844	23.5684	23.3714	23.6865	23.9215	23.8071	24.3225	24.1682	23.7278	23.8739	23.9195	24.0152	23.7024	23.1166	24.0238	23.736	23.775	23.1799	23.915	23.8964	23.6384	24.2095	24.32	24.1031	NA	24.5989	24.5391	24.5191	23.9223	23.7279	23.6041	23.7815	24.1067	24.1267	24.5767	23.7875	23.999	23.2882	23.4473
P29341	327	Pabpc1	1	24.2804	23.5896	23.8392	24.1513	24.2156	24.1241	24	24.1709	23.9899	24.0644	24.1896	24.2923	24.1951	23.7501	24.0822	24.3574	23.9077	24.0296	23.9739	23.1447	23.6729	23.7779	24.6128	24.364	23.529	23.5103	24.1051	23.9011	23.6227	23.9377	23.8624	23.5977	24.1368	24.0365	24.0655	24.5671	23.9942	24.2175	24.1289	23.8884	23.8189	23.5984	24.1042	23.9212	24.1834	24.3224	24.3222	23.5688	24.2789	24.377	23.9089	23.9375	24.1549	24.0261	23.9544	24.4836	24.7591	24.2824	24.5857	NA	25.1342	24.6522	24.7865	24.4889	24.5288	23.5487	24.7877	24.1391	24.136	24.379	23.9929	23.9037	24.3441	23.5244	24.2756	24.1912	24.17	23.8633	24.3188	23.8505	24.2689	24.3308	23.8539	24.0483	24.232	23.6168	25.0418	24.0387	24.3348	24.0297	24.0218	24.0887	23.6866	24.1938	NA	24.2926	23.7695	23.8865	24.0023	23.4865	24.1212	24.2527	23.4475	24.1478	23.8685	24.1033	23.8245	24.1605	24.0504	23.9887	23.9433	24.2688	25.2448	25.234	24.1033	24.3007	24.3492	24.5941	24.2754	24.1187	24.1453	23.5594	24.5906	23.9523	24.2925	23.7598	24.1728	24.4121	24.2804	23.9943	24.4067	25.0769	24.4715	24.3585	24.1181	24.0952	24.4032	23.9173	24.3724	24.2389	24.5613	24.3469	23.8289	23.8239	24.023	24.0685	24.0915	24.3261	24.0061	24.8362	24.4548	24.1113	24.2409	24.4088	23.7976	23.5778	23.8587	25.3451	24.378	23.6197	23.9803	24.2843	23.8594	24.1669	24.1204	24.5287	24.118	25.0134	23.8634	24.141	24.3156	23.8866	24.319	24.2479	24.8609	24.4455	25.2243	24.5764	23.7512	24.1671	24.6295	24.148	24.5468	24.5148	24.3154	24.6756	24.0411	24.0722	24.0371	24.3954	24.3988	23.8785	24.5727	24.2879	25.2668	23.8121	24.6042	23.9972	24.2836	23.8136	24.3233	24.107	23.7698	24.3314	24.2238	24.0255	24.1701	24.2388	24.0872	23.9026	24.2259	24.6402	24.9284	24.5406	24.1656	24.1356	24.2456
Q9WVE8	131	Pacsin2	1	23.1687	23.3763	22.6899	23.2565	NA	NA	23.5544	23.0985	23.5021	23.0048	22.9953	24.2438	23.5718	23.2754	23.5181	23.253	23.1874	22.5599	22.9356	NA	22.2639	23.1406	23.2957	23.09	22.4456	23.3416	22.5497	23.447	22.539	23.5145	22.8422	22.7782	22.0892	22.9117	22.3942	23.0651	23.2139	23.2657	22.664	23.0387	NA	NA	22.6754	22.6248	22.6484	22.6207	22.347	23.1644	22.2025	24.0605	NA	23.1871	22.7133	23.2753	22.7182	NA	23.2793	22.8339	NA	NA	22.4639	22.5616	22.5222	23.5189	23.2365	22.7572	22.2063	22.0124	22.7951	22.9548	22.9485	22.1529	22.984	22.3712	22.332	21.1517	NA	NA	22.4926	21.9892	21.9073	22.0809	22.3632	23.5929	23.5478	22.7938	23.3865	22.8532	23.5373	22.6916	22.235	22.9697	22.9574	22.6411	NA	23.224	22.865	23.6098	22.3595	22.6723	23.3988	22.6797	23.1998	22.5803	NA	23.0042	22.495	23.235	23.3954	23.3842	22.7791	22.733	23.2808	23.0217	23.3331	23.7966	23.3073	23.2019	23.5764	22.6036	23.5454	23.6259	22.8589	23.2131	23.954	23.5886	23.0446	22.9926	23.7653	23.3202	22.8295	23.1256	23.2083	23.5433	23.7641	23.4309	23.248	23.5706	23.3368	22.9551	NA	23.3879	22.9499	23.1126	23.5476	23.2206	23.6514	23.7263	22.4657	23.1752	22.9928	23.615	23.8076	22.7695	23.0434	24.1003	23.6667	23.7074	23.4703	23.4716	24.0144	23.169	23.0671	23.4621	23.711	22.8416	23.6683	22.5699	22.6978	22.9725	22.6903	23.5159	23.2769	22.4586	22.8603	22.9473	NA	21.8837	22.7952	21.8958	22.4178	22.7523	23.5607	23.8379	22.8723	22.9831	22.2955	23.0342	22.903	23.3497	23.3527	22.6348	22.52	23.091	22.9409	22.7406	23.1853	23.1519	23.0698	23.3447	23.3094	22.3893	24.1462	22.8297	23.4774	23.0895	23.434	23.1945	23.5708	23.2082	23.3113	23.3914	24.2842	23.2056	23.0719	24.0586	22.3458
P63005	42	Pafah1b1	1	21.0566	20.1837	20.6232	20.7032	NA	NA	NA	21.5089	20.5683	21.4979	20.2797	20.3142	NA	NA	NA	21.048	NA	20.5402	20.6813	20.1993	21.0366	20.9966	NA	NA	21.4965	20.7938	21.4274	20.7889	19.8051	20.5492	20.9274	NA	NA	21.4452	20.8536	20.7906	21.3919	22.4975	NA	21.4071	NA	NA	22.3454	NA	21.828	21.5502	20.2954	NA	20.364	NA	NA	21.6016	20.9292	20.8803	NA	NA	NA	NA	NA	NA	NA	NA	NA	NA	20.6507	20.4685	20.2122	NA	NA	21.2341	21.3982	20.5043	20.9884	NA	NA	NA	NA	NA	NA	NA	NA	NA	19.8869	19.9648	20.3596	20.0001	21.1921	19.8325	20.2046	20.2939	NA	20.4705	20.5728	20.3974	NA	NA	20.8346	20.9842	21.2013	20.2549	21.0196	20.5322	21.0735	21.139	21.1591	20.6725	20.634	21.29	20.8926	21.026	19.4009	20.2937	NA	NA	21.4584	21.192	21.2368	20.3201	20.2289	20.1849	20.7716	20.1502	NA	21.365	20.9911	20.6882	20.9035	NA	20.8893	20.2907	21.6787	NA	21.4795	21.3927	20.8547	20.8481	NA	NA	NA	NA	NA	NA	NA	NA	NA	20.9786	20.63	21.3185	NA	NA	21.8295	21.5199	21.6236	NA	20.337	21.2352	21.7107	NA	22.2419	21.8082	21.3395	21.2357	21.376	21.4859	20.7277	21.0753	20.5293	NA	21.1105	21.188	20.8508	20.7629	21.2081	21.2119	21.5611	21.9555	NA	21.1366	20.3203	21.0819	20.7045	20.8724	21.3833	21.1774	21.0271	NA	21.435	20.8919	19.3062	21.2058	21.7769	22.552	21.6004	NA	NA	21.6248	21.473	21.6903	21.7096	20.7011	20.5323	21.1965	20.8709	NA	21.2017	21.7316	21.35	20.9016	20.2447	NA	20.7092	NA	NA	20.9604	20.4226	20.2036	NA
Q61206	35	Pafah1b2	1	21.5229	21.7433	22.1057	22.0659	NA	NA	21.6804	20.6513	21.735	20.3897	21.1601	22.5614	22.1132	21.8935	21.8594	22.6163	21.6775	22.1015	22.187	21.5839	22.812	22.246	21.0364	22.2303	21.1789	21.3594	21.8064	20.8147	20.605	19.8698	19.9981	20.9721	NA	20.9203	20.5668	20.7683	20.9031	20.5614	21.2735	21.0984	NA	NA	21.6566	21.3981	21.428	21.4707	20.8913	NA	21.0927	22.316	NA	21.5401	21.0013	21.3224	21.3017	21.1855	21.568	21.3411	NA	NA	21.6798	21.0696	22.1685	21.5186	NA	NA	NA	NA	NA	NA	NA	NA	NA	20.1611	NA	19.5436	NA	NA	19.5902	21.4752	20.5871	20.3566	20.9541	21.0501	21.0028	21.2203	NA	21.064	21.0263	21.1867	NA	20.8155	20.7628	20.45	NA	21.1355	20.3695	20.1041	21.2707	20.7712	20.4655	20.2245	21.0544	21.7611	21.4463	21.5345	20.232	20.7115	20.5488	22.6992	21.1371	21.9682	NA	NA	21.8629	21.6763	22.1879	21.6234	20.5053	20.1233	21.0037	20.675	NA	21.2268	21.2111	20.6514	20.6732	22.0665	20.6633	20.5704	NA	21.2658	21.3903	21.5543	20.8357	20.5862	22.2639	21.5354	21.7302	21.8387	NA	22.0841	22.1394	21.8671	21.4745	21.9466	20.5158	20.7134	20.9189	21.0438	20.6842	20.535	20.5092	20.7715	21.6966	20.8126	21.027	NA	NA	21.4329	21.2038	20.4394	20.5693	22.8268	24.4526	23.2789	NA	NA	22.3225	22.0587	21.9251	21.9742	22.6045	24.4496	23.5466	NA	22.0485	23.4278	22.5296	22.6144	21.8784	NA	NA	NA	NA	NA	22.4315	NA	NA	NA	21.7862	21.7792	NA	NA	NA	21.6456	21.2535	20.5014	21.2346	NA	NA	NA	NA	NA	NA	NA	NA	NA	23.1905	23.8587	22.8723	21.4715	NA	22.4843	22.2405	21.8415	22.3473
Q9DCL9	211	Paics	1	23.5426	23.6789	23.9185	23.4721	NA	NA	23.1355	23.3177	24.2948	23.5097	24.2169	24.0208	24.5262	23.8343	NA	23.7576	23.7534	24.0004	24.3829	22.7569	23.801	23.0846	24.1395	NA	23.3872	23.9124	23.7989	23.9239	24.2273	23.9233	23.9579	23.5489	23.9114	23.8343	23.4293	24.3051	24.2747	24.5773	24.067	23.8991	23.2325	23.2779	23.9824	23.2254	24.0398	24.0318	24.3697	23.2075	24.134	23.8942	NA	24.1841	23.7543	23.655	23.2389	22.8709	23.8808	24.1342	NA	24.0099	23.9107	23.284	24.2423	24.0642	23.9363	23.6775	24.3382	23.5166	24.1423	24.0051	23.592	23.9577	23.9899	23.2107	23.5426	23.3847	NA	23.5722	23.4381	23.3097	24.1208	22.7909	23.3087	24.0391	24.0188	24.2807	23.5792	23.3898	24.0788	22.9357	23.1927	24.5257	24.0656	24.0755	23.5112	24.2284	23.6779	24.2505	23.4881	23.8485	24.8798	24.2818	23.7612	24.4859	23.7811	23.8803	24.1201	24.699	24.5892	24.3824	24.0349	23.7313	23.0693	23.0756	23.5988	24.0928	23.5184	24.1025	24.3917	23.27	23.3254	24.0099	23.5478	23.6745	23.4372	22.9175	24.0087	23.3504	23.9877	23.7031	23.5594	23.4647	23.3604	23.5022	24.1878	23.7897	22.9287	23.6958	23.5962	24.327	23.1773	23.2208	23.7046	22.7541	23.8738	23.8141	24.0717	23.7504	23.8159	23.1966	23.9731	23.8123	24.01	22.9193	24.3728	23.864	24.0904	23.9864	22.586	23.7383	24.0463	24.7879	23.6125	24.1707	23.9185	23.7193	23.7367	22.5613	23.7192	23.9159	24.2676	24.0406	22.7248	22.874	22.9022	23.7281	22.6974	23.0226	23.1851	23.4669	23.2276	23.7335	23.9245	22.917	23.6302	NA	23.369	24.2024	24.0362	24.4645	24.1094	23.2116	23.8652	23.5705	23.2955	23.1182	23.8619	23.8677	24.2185	23.6801	24.3453	24.0477	23.4025	23.4978	23.8555	23.9475	23.1609	23.6166	23.9869	23.3532	23.2579	23.1834	23.1755	23.2238	23.5811	23.4737	23.5085
Q99LX0	97	Park7	1	23.7086	22.0212	21.8115	22.8895	NA	NA	22.4773	22.4188	22.4617	22.4125	22.4054	22.7246	23.1885	22.8972	NA	22.7499	22.6596	22.2418	22.5402	22.8222	23.1974	22.8969	22.5174	23.0769	22.4859	22.9712	22.58	22.094	22.1145	22.3471	22.2613	NA	NA	22.5458	22.7301	21.6945	21.8002	22.938	23.1348	23.112	23.4393	23.2579	23.0637	23.217	22.6887	22.837	22.0837	22.538	22.9815	22.4156	NA	23.0468	22.7365	22.1857	22.2965	NA	23.8175	24.1654	NA	NA	24.5242	NA	24.9514	24.157	22.3115	22.4616	22.6496	22.7363	23.1682	22.8241	23.1724	21.9912	21.9993	22.6308	22.2465	22.2443	NA	23.0004	23.0365	22.8117	22.4531	22.7244	22.4532	22.8912	22.9087	23.0102	22.809	22.7583	22.6137	22.5462	22.7914	21.9987	22.594	22.7656	23.1508	NA	22.8492	23.1394	23.6956	22.7774	22.4785	22.674	23.3649	22.5187	23.1787	22.9001	22.6869	22.7032	22.7849	22.8321	22.3646	22.8111	22.8692	NA	23.2482	22.3918	22.2838	22.4729	22.096	21.953	22.637	22.1408	22.7027	22.2827	22.0599	22.6969	21.8397	22.4862	22.7118	22.4081	NA	22.5994	22.6656	22.142	21.9891	22.0219	22.4276	22.0913	22.7411	22.3482	23.1347	22.5448	22.335	23.0251	22.2469	21.9541	22.935	23.1398	23.3114	NA	23.5124	23.3849	23.0005	22.8952	22.3168	22.8414	22.9693	NA	NA	22.7057	22.4867	22.4204	22.5349	22.6527	22.8704	23.1424	23.4934	23.3779	23.1724	23.0582	22.9048	22.5631	22.9402	22.2964	22.9245	22.0256	22.6193	22.9883	22.7114	22.4179	22.6539	22.1138	22.6816	22.8191	22.4119	23.0082	23.0319	23.0922	22.8535	22.466	22.1968	22.6103	22.552	22.063	22.8447	23.0309	22.7969	22.4093	22.241	22.5515	23.4307	23.4233	24.3232	NA	23.5098	23.5453	23.6121	22.9551	22.7914	23.0739	23.1509	23.5944	23.9095	22.8239	22.8262	22.8927	23.421
Q9EPC1	65	Parva	1	22.3348	21.8295	22.6269	22.1436	NA	NA	23.019	22.7557	22.513	22.6952	22.9717	22.5023	23.2929	22.0232	NA	22.4912	22.7509	22.936	22.9935	NA	22.1202	21.9725	22.0208	NA	21.5781	22.3974	22.9831	22.9913	23.0933	22.6839	22.3622	NA	NA	22.1716	23.0498	22.5556	23.1198	22.2798	21.9447	22.1986	NA	NA	21.9257	22.7469	22.9674	23.2854	22.8528	NA	21.8406	22.097	22.457	22.1467	21.5216	22.719	22.4285	NA	23.7588	NA	24.068	23.2753	22.8032	23.4384	22.5657	NA	23.4086	22.6803	23.344	NA	NA	23.1964	23.3104	23.0882	23.0717	21.8697	22.5886	21.0965	NA	NA	22.1959	23.48	22.2322	22.1938	22.0999	22.3749	21.8222	23.5332	NA	22.0658	22.6114	22.2192	23.1963	22.2729	21.9348	22.1744	NA	NA	21.8802	22.1963	21.5219	22.7426	23.0385	22.6713	NA	22.5415	NA	21.6437	22.7828	23.0684	22.8297	22.769	22.5021	21.8305	NA	NA	22.4167	23.0189	22.9569	22.8042	22.7876	21.775	22.2549	21.6598	NA	21.9441	21.7405	22.1247	22.9594	22.3177	22.3016	22.5791	NA	NA	22.6181	23.1715	22.3334	22.6477	21.8609	22.0458	21.6353	21.513	23.0128	21.7076	22.4001	22.1932	21.7549	NA	NA	NA	NA	NA	NA	NA	NA	NA	22.8141	21.5302	22.002	NA	NA	22.392	22.3355	22.8813	NA	22.7756	21.5959	22.2904	22.7803	22.4976	21.9718	21.8887	22.5212	21.5312	NA	20.7513	22.3348	NA	NA	24.3386	20.9471	22.8124	23.6	22.2738	21.4611	23.0624	NA	NA	22.3482	22.473	21.6985	21.4123	22.0636	22.7697	22.1686	22.6079	NA	22.8506	22.2276	22.297	22.1142	22.6855	22.6316	22.1635	NA	NA	23.2537	22.6996	NA	NA	21.4967	NA	22.0778	NA	NA	22.3738	22.3694	22.365	NA
Q925B0	28	Pawr	1	20.187	NA	NA	NA	NA	NA	NA	NA	NA	NA	22.3282	22.8437	NA	22.1671	NA	20.3201	20.7774	22.0686	21.2377	NA	20.6948	19.5186	20.5254	NA	20.0194	21.598	21.9974	20.8244	NA	NA	NA	NA	NA	NA	NA	NA	NA	21.3664	19.7387	19.8033	NA	NA	20.7856	19.6293	21.9876	22.262	20.843	19.7616	20.6592	21.4085	NA	21.2726	19.2282	21.9239	NA	NA	NA	NA	NA	NA	NA	NA	NA	NA	21.3308	20.6176	20.8404	21.1239	NA	20.242	20.1113	20.929	21.5185	NA	NA	NA	NA	NA	NA	NA	NA	NA	20.4469	21.5468	21.3624	21.368	NA	21.0936	21.0808	19.6764	20.1481	NA	NA	NA	NA	NA	NA	NA	NA	NA	NA	NA	NA	NA	NA	NA	NA	NA	NA	20.8153	20.9508	21.474	NA	NA	20.1269	21.2916	21.151	22.1179	21.7989	20.39	21.2596	22.1464	NA	20.4909	20.3465	19.3186	21.4306	19.4791	21.4292	20.6706	NA	20.2317	19.9667	21.2763	21.0963	21.6799	NA	20.2951	20.9553	21.8095	NA	21.3536	20.7077	NA	22.5985	21.9419	22.757	21.0457	21.5651	NA	21.9557	21.4915	22.728	19.3857	22.9139	21.7069	21.8133	NA	NA	21.4676	21.3631	21.7056	NA	22.0755	20.9914	20.4658	21.6567	NA	21.2576	21.0172	21.354	22.101	19.1234	20.5339	20.5362	20.9174	NA	21.0096	20.1753	21.5365	19.1673	22.7058	20.7742	19.6408	20.7517	NA	20.2412	21.5858	22.4588	21.8102	22.0047	20.9814	21.7462	21.6699	NA	21.0009	21.0692	22.3277	21.6759	19.5029	20.3649	19.7183	NA	NA	19.1625	19.9092	NA	19.7053	21.9652	20.0473	20.2245	NA	NA	20.4078	22.0051	22.6327	19.3418
P60335	85	Pcbp1	1	23.0232	22.5116	23.3113	22.7023	NA	NA	NA	22.5747	23.1784	22.8222	NA	23.446	NA	NA	NA	NA	24.1801	NA	NA	NA	23.7045	23.7673	22.6263	NA	23.2501	23.8298	23.2845	24.1647	22.5486	23.5914	23.1357	NA	NA	23.1094	23.0822	23.0082	22.9417	23.6826	21.7368	22.7013	NA	22.8837	23.7377	23.3489	23.3538	23.2417	23.2186	NA	23.3395	NA	NA	23.6393	22.2425	22.9611	22.1752	NA	23.0218	NA	NA	NA	23.9965	NA	24.5034	23.1388	23.4041	22.5899	23.1797	23.5158	NA	23.0235	23.572	23.1478	23.8931	22.2908	22.067	23.1746	NA	NA	22.4075	22.4487	22.7784	21.9864	22.9495	22.4116	23.637	NA	NA	23.0911	22.461	23.4454	NA	23.1584	22.9104	23.0272	NA	NA	22.3445	22.8821	23.1128	23.0845	24.0787	24.7031	22.6797	23.7558	NA	24.172	23.7772	23.736	23.9115	23.2515	22.91	23.2258	NA	23.1637	22.6877	23.4333	23.5111	23.5298	23.2856	23.3072	23.0167	23.0783	NA	23.3914	23.7126	22.0931	23.5918	23.4595	22.4938	23.0924	NA	NA	23.4867	22.9788	22.9982	23.821	23.357	22.4498	22.687	NA	NA	22.189	22.4631	22.2361	22.8058	23.0752	23.7187	22.8321	23.9403	NA	23.0369	22.9904	23.0406	NA	22.8242	22.959	23.0481	NA	23.2617	23.2178	23.7256	23.6573	22.883	22.9836	22.5418	22.5198	22.1731	NA	22.6136	23.0291	23.1014	22.8458	NA	23.2182	23.006	23.7234	NA	22.9979	23.0968	23.2768	22.1028	23.872	23.3287	NA	NA	23.3111	22.149	23.3491	24.5482	23.4896	23.617	23.0322	23.3342	23.2194	NA	22.8942	23.8822	24.0234	23.5122	NA	23.3501	23.3107	NA	NA	22.6827	23.372	NA	NA	23.2342	22.4131	22.9471	22.2109	22.9023	22.6511	23.3863	23.4896	NA
Q61990	223	Pcbp2	1	24.5363	24.7104	25.2388	24.2077	26.0319	NA	23.6707	24.734	24.7718	24.8544	24.4792	24.9736	23.6187	23.9737	NA	24.7981	24.821	24.6353	24.6743	22.8221	24.331	24.5386	23.9308	24.9688	24.5062	24.6895	24.6802	24.5535	24.6116	24.8814	24.5604	23.6819	23.7203	24.7035	24.6035	24.5355	24.5844	24.7219	24.7337	25.1215	24.8709	24.0157	25.2844	24.9939	24.4914	24.8272	24.8213	22.8175	24.8384	23.9759	23.5471	25.0211	24.2764	24.7985	24.6982	23.4393	25.4266	23.8382	24.1423	NA	24.1656	23.818	23.2889	25.0917	25.0536	24.4875	24.7479	24.1455	23.2908	24.9503	24.6397	25.0542	24.6758	23.9893	24.7258	24.3138	24.5494	24.4878	24.8474	24.7138	23.6432	23.7588	24.6317	24.8561	25.1792	24.6604	24.0373	24.7431	24.5558	23.8018	23.4969	24.7081	24.9004	24.9838	23.5961	23.3747	24.7341	24.7665	24.4038	24.9315	24.2273	24.2016	23.7407	24.4682	NA	24.4273	24.2595	24.5984	24.5075	24.6255	24.6946	24.3963	23.3427	22.9029	24.6851	24.7205	24.6824	24.9112	24.6059	24.4359	24.4114	24.047	24.2443	24.1479	23.9789	23.4187	24.7572	24.1195	24.817	24.4333	25.2464	24.3442	24.3583	24.5965	24.6496	24.2623	23.8573	24.16	24.6473	24.0935	25.166	23.6904	24.7821	23.7452	24.7624	24.8479	24.8045	24.6247	24.3022	23.6317	24.9101	24.5633	24.1926	23.5998	24.3065	24.619	24.2363	23.433	23.838	25.3975	25.0516	24.6383	23.1433	24.6393	25.0379	25.0456	24.2153	23.0302	24.6407	24.762	24.6884	24.5878	24.0291	24.8218	24.5055	24.3365	22.7828	24.6392	24.3013	24.2237	23.2375	24.6292	24.3373	23.5624	23.7738	23.7813	24.5444	24.7568	24.5472	24.3986	24.6128	24.3714	24.7755	24.0511	23.919	24.1417	25.4271	25.1176	24.8629	24.1013	24.5183	24.9725	23.3703	23.8273	25.2633	24.58	24.242	23.5139	24.3313	24.1607	24.5185	23.3995	22.8437	23.1867	24.6019	24.0754	23.5918
Q8BH04	171	Pck2	1	23.2953	22.9178	22.7296	22.273	NA	NA	23.5626	23.2589	22.4033	22.7028	23.028	22.5718	NA	22.5036	NA	23.0584	22.731	22.8442	22.5252	22.9081	22.5579	22.3976	22.453	NA	22.4468	23.1021	22.8004	22.3889	22.5261	22.8517	21.9697	22.7376	23.4657	22.3109	22.5388	22.4349	22.4696	22.5517	22.9482	22.4824	22.7939	NA	22.6342	22.5	22.9475	22.2297	22.6507	23.1253	22.9007	23.0264	23.6151	22.5763	22.2594	22.6149	23.4714	NA	NA	NA	NA	NA	NA	NA	NA	NA	22.1094	23.2353	22.7656	23.989	24.0544	22.5137	22.7653	22.7939	22.9616	23.6485	22.1075	23.0502	NA	23.7185	22.8951	23.1762	22.7914	23.464	22.7454	22.422	22.4803	23.4013	23.0215	23.0343	22.5716	23.338	23.2393	22.726	22.5769	22.4482	23.0148	23.737	22.8581	23.2431	23.4633	22.629	22.6379	22.1086	22.7152	24.6352	23.2145	23.1131	22.2444	22.7904	22.5955	22.9534	22.322	23.4098	23.5114	23.8615	23.3792	22.8621	23.1244	23.0507	22.4875	22.8068	23.1277	23.6241	24.5057	23.1421	22.6349	23.4008	22.624	23.7204	22.7155	22.9943	24.0139	23.4955	22.9201	22.5702	22.702	23.3094	24.0711	23.054	23.2653	22.9334	24.4471	24.0706	22.8686	23.9258	23.1127	22.9749	22.7812	22.7297	22.7929	23.5367	23.1584	22.8478	22.9776	22.9209	21.7352	22.4303	22.7215	23.4638	24.489	23.1696	22.2426	22.3683	23.8486	23.1919	22.5161	22.5608	23.7796	23.7966	22.7877	23.2622	22.8258	23.2065	24.032	22.9046	23.3637	22.9179	22.6418	22.4761	22.6262	22.9211	23.6257	22.9415	22.6433	23.0384	22.4076	24.5021	22.8319	22.2855	22.5155	22.8548	22.5036	22.6578	23.1643	24.8032	22.937	22.185	22.1888	22.4323	22.4249	23.4572	22.7382	22.7524	23.0834	22.7548	23.0605	23.1741	23.6469	23.6664	23.2429	23.3902	22.2137	24.9665	23.9969	22.9885	23.1882	23.3773	24.385
P17918	172	Pcna	1	24.4679	23.8893	23.8403	23.8614	NA	NA	25.2725	23.5312	24.0651	23.876	23.7064	23.8587	24.9106	24.371	24.8141	23.8096	23.8257	23.7158	23.7233	NA	22.942	21.8561	NA	NA	22.805	22.7627	23.0416	22.8734	23.0554	22.6062	23.4377	25.0523	25.6499	23.233	22.6492	23.0188	22.8052	22.7835	23.4304	23.8001	NA	NA	23.2221	23.8878	23.175	23.8121	23.5944	23.3748	23.3241	23.5701	24.9788	23.6603	23.4862	23.4061	23.5667	22.5169	23.1389	22.2104	NA	NA	23.2432	22.4728	23.3682	22.1454	22.2895	22.9879	22.3847	22.0611	23.267	22.9068	23.1602	22.84	22.7291	24.0692	23.2343	22.8271	24.4549	25.7309	22.9483	23.4821	23.182	24.1468	23.9985	23.8672	23.368	23.557	24.4315	24.1481	23.7907	24.066	23.6835	22.6072	23.9604	23.1126	23.5452	23.3421	22.5624	22.5452	23.2659	22.4719	22.912	23.6846	22.5287	23.6776	24.4381	23.4636	22.841	23.3566	23.1629	23.9049	23.5783	23.3065	25.2794	25.7586	23.2664	23.8068	23.0857	23.3145	23.4447	23.493	23.5993	23.3357	24.6149	23.5894	23.0123	23.5256	23.272	24.5376	23.255	23.6331	24.0331	24.5141	23.6724	23.6192	23.3403	23.7953	24.4323	23.8679	23.0426	25.0284	24.7241	22.6579	24.1043	23.3313	22.4346	23.3426	23.1598	23.0538	22.8489	25.6213	22.6373	23.0887	22.6381	23.3854	23.1003	23.155	23.0749	NA	23.8344	22.5824	23.1831	22.9561	23.0578	23.329	23.2634	24.0623	23.3348	25.2283	23.2687	24.3001	23.3841	23.8493	25.1507	23.5519	24.0104	24.2943	24.1885	24.325	23.9528	23.5196	24.6234	23.2026	23.0557	23.5637	23.27	24.026	22.608	23.4669	23.29	23.1411	24.283	23.2695	23.6177	23.9575	24.0935	24.4038	23.6107	23.3512	23.251	NA	23.1705	23.2411	NA	NA	23.8146	22.673	23.25	NA	23.5073	23.4276	23.628	24.0646	26.105	24.0813	23.3753	23.3576	23.7249
Q3UHX2	52	Pdap1	1	21.8045	22.3031	22.4835	22.3568	NA	NA	21.8408	21.769	22.7448	22.3526	22.2671	22.4673	NA	21.0991	NA	20.7368	21.5931	21.8674	22.4362	NA	21.9821	21.86	21.2443	NA	21.9088	22.3967	22.5347	22.5757	22.0223	22.2316	21.5877	NA	NA	21.0987	21.8652	22.5821	22.5081	22.9074	22.359	21.9284	NA	NA	22.1628	21.6931	23.2403	22.7788	22.5703	21.6528	21.951	NA	NA	21.3592	22.323	22.3337	NA	NA	NA	NA	NA	NA	NA	NA	NA	NA	22.4967	22.0839	21.8154	20.919	NA	20.9529	22.1673	22.3324	22.3032	NA	23.2624	21.54	NA	NA	21.9259	20.7677	22.4766	NA	NA	NA	NA	NA	NA	NA	NA	NA	NA	22.5598	21.5094	21.862	NA	NA	21.7832	22.0803	22.1372	22.4059	23.3026	23.0092	22.6388	22.9128	NA	22.0609	23.3894	23.7663	22.6199	21.9153	21.4744	21.6131	21.9144	NA	21.7416	21.4402	21.9	21.8798	23.0929	22.8006	22.0048	22.0027	23.1714	22.4184	22.6689	22.8778	23.0576	23.9442	23.7199	21.8804	23.4296	NA	22.0723	22.0009	22.7127	22.2825	21.238	22.0274	21.8876	NA	NA	21.6293	21.8208	21.1179	22.0717	22.548	23.332	23.2719	22.7489	NA	22.4017	21.9685	22.0969	21.3921	21.9721	22.5344	22.3564	NA	NA	NA	22.7182	24.3061	NA	23.2048	22.9714	23.0642	24.5395	23.1671	22.5231	22.3629	22.8648	23.1875	NA	23.3115	23.1507	NA	NA	22.5293	22.6285	22.9597	NA	22.3206	22.5705	NA	NA	NA	21.6196	21.9313	22.181	22.4251	23.1585	22.8943	22.741	22.9587	22.8157	23.3151	23.2233	22.4812	22.0491	NA	21.6932	21.994	NA	NA	NA	21.6148	21.0276	NA	21.667	21.7372	21.7581	NA	NA	NA	20.8714	21.8108	NA
P12815	40	Pdcd6	1	21.6249	22.0444	22.0265	21.7741	NA	NA	21.3123	22.0281	21.5457	22.3024	22.5506	22.2929	NA	21.956	NA	22.058	21.9953	21.9978	21.2509	21.0195	22.6569	22.0343	21.9274	NA	22.2468	21.6953	22.248	21.7376	22.8437	23.1042	21.8544	NA	NA	21.9307	22.4703	23.0662	22.4305	21.6133	21.9146	21.7362	NA	NA	22.2193	22.0149	22.2683	21.5047	NA	21.9744	21.9391	NA	NA	NA	22.6374	22.3049	NA	21.4047	22.3344	22.3197	NA	NA	21.8935	21.8908	22.2043	21.9886	21.6166	21.7653	22.1679	22.1316	NA	22.1595	21.8572	21.8892	22.1418	21.4307	22.7414	21.4718	NA	21.773	22.2133	21.9286	22.686	NA	21.9423	22.341	21.3525	22.2708	21.9639	22.5804	22.3336	NA	21.5242	22.1084	22.2436	22.238	NA	NA	20.8314	20.5457	21.2756	21.8262	NA	NA	NA	NA	NA	NA	NA	NA	NA	22.0826	22.1897	22.0571	NA	NA	22.7743	22.0593	22.0297	22.5284	NA	NA	NA	NA	NA	NA	NA	NA	NA	21.3935	22.0184	21.7124	NA	NA	22.3102	21.73	21.8318	21.7326	21.5854	21.4881	21.9875	22.2778	22.3555	21.6715	22.3727	21.5675	22.4391	22.42	22.2721	22.1555	22.2284	NA	22.1272	22.4862	21.7366	21.5493	22.1148	22.4317	22.0501	NA	NA	22.3782	22.2858	22.1812	NA	21.6141	22.283	21.6169	NA	NA	21.9162	21.8169	21.8427	22.1933	NA	21.9644	21.69	NA	NA	22.3801	22.2707	22.1693	22.665	NA	23.3274	NA	NA	NA	23.127	22.4947	22.2111	22.3651	21.3773	22.9818	23.0672	NA	NA	NA	23.1688	22.7755	21.3517	NA	NA	NA	NA	NA	NA	NA	NA	NA	22.375	22.4946	22.8938	NA	22.3622	21.7383	21.7726	22.4903	NA
Q9WU78	81	Pdcd6ip	1	22.0705	21.9503	22.7866	22.9056	23.0325	NA	22.6807	22.3239	22.4086	22.2885	22.1491	22.5438	22.5067	23.1891	22.7065	22.7206	22.3454	22.1359	22.6017	22.2139	22.5544	22.4967	22.5274	NA	23.1729	22.4026	22.4362	22.7381	22.345	22.3047	21.972	21.8491	NA	22.2631	22.2182	22.2131	22.0926	21.7503	22.8429	21.972	NA	22.7713	21.995	22.1678	22.022	21.9486	22.3531	21.9662	22.0793	22.4631	22.3665	21.6144	22.6199	21.6793	22.2689	NA	22.0472	22.3554	NA	NA	22.609	NA	22.6152	22.2188	22.7448	22.9766	22.4497	22.6927	22.2842	22.9003	22.7692	22.287	21.5577	21.9937	22.66	21.9451	24.0887	22.1311	22.3702	22.8795	22.226	21.5062	22.1406	23.4654	22.8254	23.3663	23.0416	23.027	22.9728	23.2048	NA	23.018	22.8471	23.1862	23.0363	23.2239	22.2544	22.7055	21.5994	22.0633	22.4994	22.974	NA	23.0028	NA	23.4542	22.1637	22.303	22.0758	22.8753	22.8024	23.4536	23.0149	23.3386	22.8609	22.1859	22.5907	22.477	22.4925	21.8354	21.8614	22.7622	22.9146	22.5528	22.7123	22.2638	22.4112	22.5304	22.4915	22.0701	22.2512	22.3833	22.5923	22.3507	22.0049	21.9108	22.4621	21.9033	22.5274	23.3754	22.8264	23.2009	22.5226	22.36	22.1529	22.8247	22.7154	22.799	22.9886	23.1705	22.1592	22.5834	22.1073	22.8562	22.4162	23.3915	23.0307	22.4572	22.6365	22.6588	23.1533	22.6412	22.7613	22.3796	23.1496	22.8819	22.8288	22.951	23.3044	23.2195	22.3314	22.4783	22.0758	22.3734	22.0275	NA	22.9576	21.6829	21.8388	21.97	22.4431	23.2639	22.2512	23.0204	22.8479	22.7407	23.703	24.366	22.2564	22.0197	22.9343	22.7398	22.1811	22.7541	23.1787	23.123	23.1153	22.0567	22.7102	NA	NA	NA	NA	NA	NA	NA	NA	NA	22.8417	22.5707	23.2053	NA	NA	22.552	22.9211	22.6719	22.5229
P35486	41	Pdha1	1	21.0031	20.1792	20.4735	21.2898	NA	22.0343	21.303	21.2328	20.3452	20.9824	21.0787	20.7966	NA	21.066	21.463	20.9522	20.5874	20.543	19.8363	21.3141	20.7509	21.9537	20.4592	NA	NA	21.4433	20.8672	20.9852	20.2359	20.0161	20.6218	NA	NA	20.6524	NA	20.8828	20.7316	NA	NA	NA	NA	NA	NA	NA	NA	NA	NA	NA	21.0028	NA	NA	NA	21.2654	NA	NA	NA	NA	NA	NA	NA	NA	NA	NA	NA	18.8265	19.9969	20.4444	NA	NA	20.2266	19.9582	20.668	20.6133	21.3851	NA	21.9108	NA	NA	NA	NA	20.0673	21.0682	21.6102	20.0713	20.1091	21.6176	NA	21.1191	20.461	21.772	21.2747	21.0272	21.3308	20.6731	21.6209	21.5294	20.6215	20.9934	20.8225	20.9223	20.566	20.8046	21.4617	20.6379	NA	21.6825	20.736	20.2753	20.1143	20.981	20.6948	21.2485	21.8583	NA	20.8004	20.8733	20.673	20.2687	NA	20.4896	NA	NA	NA	20.0015	19.4908	21.6379	NA	22.0129	21.2603	21.9534	NA	NA	20.3928	20.681	20.5148	20.0728	NA	NA	NA	NA	NA	NA	NA	NA	NA	20.618	20.9061	21.0092	20.6251	NA	20.7397	20.5824	20.1212	21.2332	21.0662	21.5011	20.2898	21.0549	21.3634	21.6037	20.7266	20.3142	21.8692	22.518	21.3777	21.0304	NA	NA	21.1182	20.9091	21.2255	20.9615	22.018	21.9028	21.5391	22.3575	NA	22.3257	21.7403	21.0542	21.6615	20.3028	19.8011	NA	NA	NA	19.5551	NA	19.4916	20.0388	NA	NA	NA	NA	NA	NA	NA	NA	NA	21.6065	20.7449	21.1836	20.796	20.9696	22.1625	21.0926	20.757	21.8807	21.746	21.3368	21.2436	21.3195	21.0197	21.481	21.5505	20.8588	21.5819
Q9D051	44	Pdhb	1	21.0835	NA	NA	NA	NA	NA	NA	NA	NA	NA	20.8654	20.8924	21.1565	NA	NA	21.2928	20.3846	21.5788	20.9189	21.3432	21.3225	21.0835	19.6765	20.209	20.6438	21.3347	20.8437	21.0467	21.0175	21.4933	20.9567	NA	NA	NA	19.9779	19.7113	21.2276	22.675	22.8751	22.8203	22.5062	21.6172	22.8094	22.746	21.7711	21.7514	NA	NA	NA	NA	NA	NA	NA	NA	NA	NA	NA	NA	NA	NA	NA	NA	NA	NA	22.2221	22.1262	21.0394	22.0399	21.8379	22.1786	21.7509	21.259	21.2721	21.4482	20.2045	20.6708	NA	NA	20.9235	21.327	21.2006	21.6509	22.1	21.2189	21.9766	20.83	21.6813	21.8251	21.6437	22.0457	21.9026	22.1488	22.3111	21.8388	21.9944	22.1397	21.3764	21.8489	20.0119	21.2112	NA	NA	NA	NA	NA	NA	NA	NA	NA	21.893	23.0723	22.9467	21.8765	21.7914	22.7368	22.6485	22.6873	22.9727	21.8827	22.0397	22.2753	21.4987	22.191	22.6062	22.558	22.7581	22.3205	21.4978	21.5001	20.7117	NA	NA	21.2052	21.0763	20.8574	21.1436	NA	21.3897	21.5974	21.9322	NA	21.8507	21.7869	21.6983	22.343	21.6566	20.6474	21.1497	NA	NA	20.7242	21.3704	20.7704	21.3528	21.3962	21.1865	20.3851	22.3034	22.389	21.8246	21.4924	20.8879	21.5886	20.6343	21.8011	21.5906	NA	22.1579	21.2286	21.093	21.527	22.0039	21.3937	20.794	20.5527	21.6351	21.6361	20.5499	19.4533	20.8088	20.9647	20.6264	20.2769	20.8905	21.4258	NA	20.5046	20.4548	19.9563	20.4761	21.0071	21.2402	20.4538	21.6618	NA	21.6785	20.6509	20.2016	21.5697	NA	20.7742	21.1404	NA	NA	NA	21.2851	NA	21.1315	20.4357	20.1636	20.4718	NA	NA	20.155	19.9593	20.7446	21.4578
P27773	563	Pdia3	1	26.7307	25.6916	25.3416	25.4732	26.6205	25.5669	26.0774	24.9597	25.7	25.754	26.5762	25.9095	25.7632	26.075	24.9891	25.7761	25.4953	26.2855	26.5477	26.8015	25.8896	25.7034	25.5341	25.2029	25.3305	25.3896	26.1933	25.8458	26.5829	25.7712	25.5874	26.4948	26.3486	25.3038	25.6921	26.4401	27.0095	26.2254	25.9203	25.0515	25.791	24.905	25.5235	25.4344	26.1408	26.1105	25.9098	26.4912	25.6552	25.5314	25.2846	25.4642	25.503	26.6904	26.6805	27.2518	26.0374	26.105	26.1955	25.953	25.5563	26.1954	25.4632	26.8559	26.7844	25.4953	25.9224	26.1921	25.8157	25.7155	25.7013	26.4745	26.4299	27.4277	26.4931	26.0213	26.2548	25.9637	25.6656	25.6886	26.2312	28.1406	26.41	25.6059	25.3809	25.136	25.4859	25.098	25.3925	26.1886	27.4836	26.0015	25.7316	25.4794	25.603	25.0498	25.0888	25.6233	25.1843	26.3653	26.0959	25.9381	26.7316	25.6258	25.9954	25.412	25.6809	26.7782	26.445	26.4629	25.7454	26.1296	25.5444	25.1403	25.2905	25.8674	26.5234	26.0708	25.7715	26.4142	25.5372	26.0496	24.9877	25.1291	25.0709	27.343	26.2786	27.1415	25.3774	25.5622	26.6015	25.4762	25.8436	26.0893	26.6	26.5547	27.4533	25.9575	25.4283	25.5398	25.1713	25.6537	25.8955	26.9693	26.9991	25.5652	25.7464	25.6214	25.6434	25.2441	25.3308	25.6667	26.907	26.8262	26.5113	26.1182	25.6383	26.0074	25.6016	25.7874	25.7655	26.2721	27.7213	26.169	25.9378	25.4043	25.8873	25.3682	24.5817	25.7137	25.4539	26.4238	26.4287	25.8529	25.5258	25.2491	25.562	25.5144	25.5433	26.4981	26.4986	26.4829	25.4958	26.1191	25.4728	25.2968	25.2649	25.1499	26.1101	26.2666	26.6883	25.4542	25.617	25.8023	26.067	25.9296	25.8267	26.4563	26.6546	26.4292	25.5821	26.1879	25.4825	25.6903	25.3475	26.1304	26.0044	26.0347	26.237	25.7906	25.963	26.2712	25.577	25.6874	25.549	26.5774	26.4204
P08003	341	Pdia4	1	24.0695	23.5238	23.1488	23.3091	24.3652	NA	23.8595	23.0834	23.2538	23.3814	24.361	23.9415	23.8152	23.5283	23.7793	23.7174	23.2674	23.4484	24.0878	23.8862	23.5979	23.1208	23.3075	23.3614	23.3073	23.333	23.1304	23.3389	23.8034	23.9131	23.1591	24.2233	23.8227	23.0974	23.444	23.8965	24.6637	24.1568	23.4816	23.2835	23.5148	23.9246	23.0522	23.5043	23.1729	23.3402	23.0553	23.6527	22.8167	24.0339	23.5495	23.3439	23.8984	23.9966	24.4053	24.2876	23.3014	23.5305	23.6219	23.6891	22.8448	23.1503	23.5961	23.8034	24.0358	22.9527	23.5741	23.447	23.8751	23.2491	23.6142	23.794	23.7369	24.8777	24.1715	23.5259	23.3757	24.5877	23.2543	23.5952	24.0892	25.1237	24.2654	23.5018	23.6493	23.3566	23.9287	23.4927	23.3286	24.1144	24.6194	23.6147	23.2422	23.2402	23.5214	23.8286	23.4907	23.542	24.1334	23.6625	23.8501	23.4481	24.1088	23.5342	23.7756	23.4709	23.352	24.2626	23.5288	24.1601	23.3826	23.695	23.7279	23.9768	23.7686	23.0406	24.0695	23.6808	23.7543	23.469	22.9961	23.44	23.4186	23.2313	23.0849	24.3367	23.2929	24.8104	22.8705	22.8301	23.9093	23.4254	23.6281	23.4121	24.118	24.3527	24.8262	23.4745	23.5297	22.9782	23.4625	23.4211	23.3265	24.4343	24.5021	23.4663	23.3179	23.4172	22.9685	23.4563	23.3871	23.7242	24.1879	24.2044	23.9982	23.3815	23.2824	24.0567	24.2541	23.0321	23.0114	23.2951	24.5396	23.5937	23.5843	23.4066	24.0547	23.5488	23.196	23.5795	23.0525	23.989	24.1576	23.8066	23.653	23.5174	23.3144	23.3211	23.4965	23.2061	24.2502	24.4292	23.9388	24.0942	23.352	24.4469	23.5954	23.6987	23.9632	24.2783	24.2806	23.6603	23.8516	23.4049	23.7034	23.5179	23.7164	24.3752	23.9269	24.0991	23.5907	23.6681	23.7424	23.4474	23.2297	23.6001	23.8004	23.6342	23.4416	23.3301	23.8214	23.9973	23.7583	23.2907	23.7137	24.2442	24.276
Q922R8	265	Pdia6	1	24.7779	24.4554	23.9826	23.9587	24.6391	NA	24.9549	23.7958	24.264	24.5562	25.1328	24.4732	24.3186	24.9336	NA	24.5804	24.0468	24.5679	25.5341	25.0517	23.8322	24.3902	24.3379	23.9699	24.508	24.2946	24.4222	24.619	24.3571	24.2943	23.6087	25.0664	NA	24.4545	24.4699	24.5493	25.0932	24.7003	24.2479	24.0649	24.3162	24.8258	24.3871	23.8676	24.7384	24.8293	24.5015	24.8606	24.4293	24.7159	24.1208	24.1238	24.6006	24.9821	25.0508	24.8194	24.3563	24.3827	23.8857	NA	24.1994	24.6681	24.1755	24.8389	24.5642	24.0914	24.7457	24.6557	24.6107	24.1813	23.8799	24.6376	24.5929	25.886	25.3061	25.0719	25.0213	24.7974	24.5994	24.4517	24.5582	26.0476	24.6051	24.1619	24.214	23.5963	NA	24.1056	24.4214	25.3404	25.8742	24.6102	24.2827	24.5226	24.4765	24.3142	24.0938	24.2943	24.3066	24.843	24.8904	24.4214	25.0872	24.4604	23.9116	24.2682	24.5363	25.1543	24.9912	24.7026	24.2674	24.7325	23.9943	23.5916	24.3872	24.3678	24.7533	24.2	24.2641	24.884	24.0661	25.0651	24.6427	24.7323	24.2657	25.4894	24.966	25.5502	24.6981	23.8859	25.336	24.159	24.851	24.8971	25.3349	25.1512	25.3019	24.4662	24.6114	24.7112	24.165	24.7689	24.7483	25.0581	24.9505	24.5298	24.4261	24.4485	24.3557	23.9789	24.6518	24.4443	25.1336	25.4344	25.2419	24.8069	24.7716	25.3968	24.1062	25.0448	24.5519	24.8636	25.9228	24.4914	24.2696	24.7698	24.7078	24.3868	24.6399	24.3484	24.0659	25.3337	25.3156	24.4941	24.6928	24.3536	23.2526	24.1788	24.7548	24.7518	24.8506	25.0047	24.5282	25.0562	24.1114	24.6741	25.3872	24.3945	25.49	25.1878	25.0002	24.5821	24.6354	23.7221	24.406	24.4188	24.2227	25.4577	25.3548	24.9957	24.8621	25.1289	24.5644	23.6696	24.4814	24.9673	24.8283	24.7425	25.2926	24.2938	24.3909	25.7464	23.6399	24.6335	23.8126	25.2071	25.1833
O70400	65	Pdlim1	1	22.0484	21.6535	21.2458	21.7381	NA	NA	NA	20.8659	21.1857	22.4294	21.6891	22.584	NA	NA	NA	21.9064	22.4629	21.7385	21.8395	21.5579	21.4708	21.6998	NA	NA	21.2848	21.6973	20.2767	20.2956	21.7001	22.4953	22.198	NA	NA	21.7144	21.3864	21.357	21.7585	22.4176	21.8523	21.1474	NA	NA	NA	21.0774	20.85	NA	20.7221	NA	22.0377	21.1865	NA	NA	21.2934	21.4681	21.7502	NA	NA	NA	NA	NA	NA	NA	NA	NA	21.235	22.0993	21.9367	NA	NA	22.538	22.3469	21.7166	21.8866	NA	22.7235	22.4027	NA	NA	21.6865	22.2606	21.7695	21.8038	NA	22.3145	23.174	NA	NA	NA	23.4277	NA	NA	21.6817	21.8605	21.1388	NA	21.5944	21.7802	22.0309	21.6264	21.9817	20.9668	20.3639	NA	21.3419	NA	20.126	21.8324	21.7108	21.7194	21.7879	22.6637	21.9247	NA	NA	22.1327	22.4968	21.3582	22.381	22.004	21.6244	21.4676	NA	NA	21.8145	20.6795	21.311	21.3358	NA	22.263	22.5852	NA	NA	21.4296	22.6979	20.9526	21.8258	NA	21.2028	22.157	NA	NA	21.6623	21.3734	22.8324	22.5346	21.2081	22.0537	20.4783	21.6437	NA	21.327	21.1471	20.7109	21.2058	22.9099	23.1356	22.5771	NA	NA	22.0705	22.4023	22.3488	NA	21.1189	21.5583	21.6652	NA	NA	21.5393	21.8512	21.4281	21.3974	21.4793	21.1421	21.9754	21.4691	22.4926	22.0664	21.4272	21.1234	NA	21.265	21.9152	21.8794	NA	NA	21.9639	21.549	21.0201	21.0724	21.2321	23.2971	21.549	NA	NA	NA	22.4735	22.4461	21.5252	NA	21.741	20.9406	NA	22.0433	22.452	21.4902	22.0383	21.2621	21.4932	21.7266	20.4692	NA	NA	20.5188	21.3706	21.1428	NA
Q8CI51	75	Pdlim5	1	22.473	22.087	22.3497	22.7582	22.6096	NA	21.5309	22.0328	22.4657	22.6422	23.294	22.5596	23.463	23.7815	22.5326	22.8508	22.768	23.5709	23.0055	22.272	21.6972	22.8264	23.1353	NA	23.0058	23.213	23.0143	23.0048	23.4377	23.9531	24.8202	22.3511	22.751	23.5519	23.8007	23.7688	23.7139	22.9148	21.9929	22.3047	NA	NA	22.2569	22.5795	23.3968	23.1983	22.5737	22.6591	23.3725	22.937	NA	22.2112	22.5401	23.7424	21.8882	NA	NA	NA	NA	NA	NA	NA	NA	NA	23.7097	22.7046	22.9478	22.8848	22.7047	23.1907	22.9751	23.3734	22.6849	21.7717	21.6975	22.2406	22.5849	22.216	22.0322	22.0437	23.0474	22.6951	22.3908	23.9609	23.6215	23.9129	NA	23.7366	23.143	NA	21.8586	23.2197	23.4995	24.0699	22.5143	NA	23.5123	23.8063	22.9611	23.6149	23.4179	23.8073	23.5381	24.279	22.9931	23.7823	23.4003	23.8565	23.2847	24.1105	24.601	24.3461	22.7359	22.2487	23.2244	23.4263	23.6984	24.4407	23.077	21.3402	22.0081	22.6314	22.8308	21.7858	21.5129	22.0524	23.1834	NA	23.9561	24.1086	NA	NA	22.3175	23.9712	24.0452	24.4624	23.1752	23.5026	22.7665	23.687	NA	22.8471	23.4398	23.0057	23.9699	23.9654	25.0461	NA	25.0917	NA	24.0939	25.199	24.6878	23.2943	23.2262	23.5802	23.9778	NA	23.232	23.3611	24.1668	23.9797	22.7271	23.9014	23.5682	24.6034	24.0774	22.241	23.4284	24.4544	23.9591	24.0071	21.6379	22.1906	22.0504	22.4294	NA	22.2133	21.6374	23.4421	21.8856	22.7684	21.1646	21.3519	21.2207	NA	21.4573	22.0949	22.4558	23.2829	23.332	22.285	23.5855	22.8529	NA	22.4699	22.8966	23.5333	23.2598	NA	24.3605	22.8503	NA	NA	NA	24.3331	22.7935	NA	21.5079	22.1826	21.7905	NA	NA	22.2348	21.7353	22.6247	21.9509
Q62048	82	Pea15	1	22.9267	23.5868	23.3665	22.9225	NA	NA	23.0445	22.7061	22.6315	21.6744	23.1185	22.5148	22.9913	22.6229	23.4922	22.683	22.5255	23.0285	22.8781	NA	21.1912	22.0863	NA	NA	21.5938	22.0239	21.9026	20.9604	22.7442	22.6546	22.9606	NA	23.041	22.3174	22.4232	22.3276	22.3888	22.9248	23.3224	22.7347	NA	NA	23.2463	23.1449	21.9162	22.041	21.9991	22.4837	22.6203	23.1338	23.324	23.3228	22.5025	22.4978	23.1345	22.7987	23.2309	23.6868	NA	NA	22.8588	23.2363	24.4833	22.82	23.1707	23.3241	22.9671	NA	22.9017	23.1781	23.1108	23.1679	22.8921	22.6914	22.515	22.4173	NA	NA	22.8273	22.6197	22.5891	22.3387	22.5535	23.2494	22.9952	22.7767	23.1721	23.0184	22.7621	22.4779	22.2281	22.5902	23.1046	22.7535	NA	23.2035	22.168	22.6028	21.542	22.5344	23.2603	22.1029	NA	NA	NA	23.1185	22.1059	23.6146	21.9814	22.1169	21.9657	22.2239	NA	NA	22.5757	22.1049	21.9164	22.037	22.9122	22.9634	23.0555	22.2554	NA	22.9016	22.847	22.1687	23.0516	23.0134	22.1751	22.5653	22.9555	23.0242	22.6422	22.6839	22.0611	22.0225	22.968	22.5875	22.8448	24.6726	23.458	22.9716	23.3121	22.9267	23.2506	21.6814	22.2746	23.2806	21.8964	22.4308	22.3757	21.7867	21.9191	NA	23.0295	23.3527	23.1323	NA	23.5033	23.4155	22.8149	23.1684	23.0102	22.7183	23.0671	22.4743	23.1373	23.0219	23.1428	22.6584	22.4594	22.5159	21.787	22.7287	22.5698	22.7918	23.398	22.4628	22.9578	22.7341	22.6697	NA	NA	NA	NA	NA	NA	23.851	NA	NA	22.5659	23.2519	22.8658	23.0254	23.0547	22.2882	22.8794	22.6055	22.787	22.4776	22.2244	22.8108	22.487	NA	22.8528	22.2654	21.9212	22.6372	22.1417	22.1427	21.7826	22.8286	22.6598	22.8488	22.6104	22.0081	NA
P70296	145	Pebp1	1	24.8757	24.5253	23.9066	23.9097	NA	NA	24.4317	24.629	24.5854	24.082	24.7133	23.0742	NA	25.3049	NA	24.1635	25.0957	23.6825	24.3006	25.2788	24.4819	24.6076	NA	NA	24.6572	23.9931	24.2111	23.3077	24.2338	23.863	25.1036	NA	NA	24.719	24.3571	23.793	24.3918	23.077	24.4374	24.4547	25.1366	NA	24.2483	24.6537	24.267	24.3367	25.1972	NA	25.3928	22.5021	NA	24.9175	24.6854	24.4875	NA	24.3801	24.4461	23.0482	NA	NA	24.5429	24.9041	24.8179	24.213	23.7376	24.2307	23.962	NA	24.0447	24.0563	22.6781	23.6969	24.0439	24.4235	24.601	24.2633	NA	25.6292	24.0802	24.3971	23.867	24.1596	23.3447	23.0884	23.2057	25.7658	NA	23.4033	23.7202	24.1367	NA	23.7002	23.9195	24.0032	NA	NA	23.5191	24.6269	25.2372	24.8756	24.3425	24.2081	24.5016	NA	24.7624	25.0314	24.1904	23.5733	24.007	24.3032	24.2884	24.1623	NA	24.6136	24.3898	24.2708	23.4792	24.1981	24.8169	24.7153	24.2348	23.5634	25.5523	24.2659	23.8082	24.3655	23.9806	24.0904	23.4579	24.1314	NA	24.9115	24.6399	23.6885	24.1327	24.2656	24.17	23.7938	23.6507	NA	NA	24.816	24.0271	24.9958	23.416	24.006	25.0265	23.9048	24.5257	NA	24.3557	24.0666	23.9816	NA	23.8996	24.5682	24.5133	NA	NA	23.4336	23.471	24.0631	24.0706	24.2665	24.1659	24.1953	NA	NA	25.3271	24.9024	24.8132	24.8448	24.2845	24.7049	23.8926	24.7278	NA	24.4588	24.0516	24.779	24.8834	23.919	24.1253	24.5754	NA	NA	23.6762	23.693	23.7746	24.0821	23.8305	24.5858	24.1444	NA	NA	23.3437	22.9001	23.8178	24.2749	23.9852	23.4821	24.4381	NA	26.5587	23.9898	23.1743	24.4269	23.6716	24.4885	24.9008	23.935	25.7211	NA	24.832	24.1551	24.004	24.693
P12382	154	Pfkl	1	22.9847	22.5679	22.8224	23.2702	NA	NA	22.7002	23.2491	23.0867	22.669	22.6767	22.5945	22.961	22.7068	24.2261	23.6463	23.2559	22.5519	22.541	NA	23.2702	23.3747	NA	NA	23.2667	23.5621	23.3177	22.8618	23.054	22.8268	22.7428	NA	NA	23.4567	23.6358	23.0923	22.5137	22.9089	23.2503	22.7043	23.9457	23.2753	23.3692	23.1412	22.6061	22.3801	22.8969	22.5485	22.7607	22.3556	23.2133	23.3417	22.925	22.5465	22.0428	NA	22.7828	23.5911	23.8527	NA	23.1294	23.4224	22.5822	22.8294	22.468	23.278	23.595	23.5288	NA	23.0558	23.3684	23.0978	22.2767	23.8515	23.231	24.1831	NA	24.2948	23.204	23.521	22.8405	22.8786	23.306	23.4165	23.3181	23.7732	23.7273	23.2052	22.8516	23.0619	23.4184	22.661	23.0095	22.7931	23.2947	24.0248	23.3436	23.2172	23.1376	22.4314	23.0784	23.1744	22.7451	22.7526	24.0773	22.7965	23.974	22.6392	22.6544	22.4817	23.267	23.9507	23.0035	22.5038	23.4808	23.4456	22.7024	22.2843	23.0498	23.1785	23.0926	23.1526	24.0952	23.5383	22.8635	23.3172	23.0292	22.2933	22.8506	23.2819	22.9007	23.5277	22.9305	22.5957	22.7968	22.6643	22.6893	23.6682	23.3593	22.8641	23.6383	22.8081	22.8534	23.4228	22.9684	23.1917	22.9207	23.2323	23.4464	23.5979	22.8226	23.1911	22.8735	22.2976	22.9018	23.4619	22.956	22.9159	24.2251	23.4479	23.04	23.0878	23.339	22.8171	22.3701	22.9886	22.9022	23.487	22.7637	23.4594	22.5036	23.0767	NA	22.5662	22.4859	24.1846	24.022	23.004	23.6095	22.9479	NA	22.9251	23.3548	22.266	22.5124	23.0553	23.2765	23.1442	22.1187	22.5032	23.1746	23.0449	23.337	23.5252	22.3824	23.6787	23.132	23.3481	23.3217	22.7155	23.419	23.3094	NA	22.9229	22.6956	23.596	22.2203	21.8658	23.0416	23.3442	23.2838	23.5457	24.1697	23.3797	23.2715	22.7786	23.4501
P62962	263	Pfn1	1	26.0191	24.9526	25.0965	24.7051	NA	NA	25.5105	25.0076	25.5091	25.3603	24.7269	23.9726	24.5298	24.4979	NA	23.9992	24.3801	25.0755	25.1455	25.2354	24.3563	24.6998	25.2721	26.9466	24.7546	24.4657	24.7417	24.761	25.2023	24.6935	25.1338	NA	26.4099	24.5785	24.6692	24.6009	24.66	24.3528	25.0197	24.7547	25.3749	NA	24.5297	24.8834	24.7762	24.9225	25.4729	25.2791	24.9558	24.8919	26.1583	25.6043	25.0202	25.1043	24.8687	23.0814	25.0737	24.6349	24.5693	25.93	25.2864	24.676	25.0983	24.9761	24.8099	24.563	24.7412	25.3391	NA	24.1329	24.3569	25.017	24.7892	25.0192	24.6999	24.1328	25.7227	NA	24.6172	24.765	24.9741	24.9725	24.5761	24.3631	24.1557	25.6148	26.1336	24.521	24.977	25.0376	24.3427	25.2947	24.4481	24.6304	NA	NA	25.0961	24.5122	25.1341	25.2855	25.6087	24.2401	25.1249	26.4329	26.1603	25.7215	24.9021	25.2574	25.1044	25.708	24.8614	24.9993	25.5484	26.2544	25.2126	25.2773	24.2575	25.3005	24.2511	23.5168	24.2961	25.4219	25.8789	24.1151	24.3565	24.4863	25.055	25.753	24.3163	24.5629	26.2415	26.7634	24.9245	24.8675	24.7211	24.6946	24.864	24.736	24.6378	25.1122	25.0572	24.3207	24.4836	24.38	24.7461	25.4414	25.0755	24.7011	26.182	24.7113	24.9479	24.9501	24.7649	24.6048	24.7165	24.0041	24.544	NA	24.6079	24.2715	24.0844	25.1944	24.0197	24.593	24.4733	24.7498	24.8915	25.9574	24.4089	24.3278	24.9083	24.5314	24.993	24.9229	24.9236	24.6537	24.0063	25.4317	25.3096	25.0596	24.3968	25.8277	25.1638	24.4871	25.8673	NA	25.7953	24.4375	25.0347	25.5204	25.1945	23.5851	24.9925	24.8485	27.1404	24.2745	24.9162	25.2242	25.274	NA	NA	NA	NA	NA	24.8334	25.0482	NA	NA	24.3773	24.4463	24.6545	NA	27.0762	25.4154	24.1187	24.7324	NA
Q9DBJ1	222	Pgam1	1	26.3071	26.0717	25.7307	25.473	29.0675	NA	27.1497	25.4624	25.7476	24.6366	24.1021	24.0962	25.7082	24.6032	25.879	24.8107	24.4254	24.5475	24.6293	25.9286	24.6927	24.1139	25.2952	26.0129	24.247	25.5405	25.1484	24.705	23.8419	23.4469	24.1502	24.6704	25.2869	24.0762	24.4644	24.1156	24.1541	25.9134	24.6527	25.0129	26.2622	26.3138	25.0802	25.1298	25.008	25.238	24.0579	25.7489	24.4697	26.6269	26.0651	24.0914	25.2265	24.1538	25.7999	25.9106	24.9379	25.8679	25.9531	26.1885	26.2966	24.606	26.2949	25.0179	24.813	25.103	24.6894	25.1417	25.7718	24.9464	25.1163	24.7139	24.5813	25.2685	24.5582	25.1057	NA	26.409	25.6517	25.4824	24.8027	24.9111	25.6951	24.8388	25.65	25.2539	25.7502	24.9179	25.2535	25.7933	26.1992	24.4645	25.077	25.0172	25.6548	25.4424	25.3047	24.7899	26.0866	25.6037	24.775	25.2268	25.9184	24.9609	25.9466	25.2502	25.5566	25.0944	25.3373	24.7575	25.5913	25.2342	25.4878	26.1348	25.5562	24.8483	24.4271	25.0327	25.4433	25.691	25.511	24.3762	25.8128	25.2423	25.5052	25.36	24.7858	25.5182	24.2961	23.834	25.0005	26.6457	24.6051	24.3416	25.0407	24.5845	26.1007	25.3362	25.4741	26.1424	25.4296	25.5946	24.7496	25.0098	25.4838	24.9019	25.0015	24.3574	25.6235	26.9527	25.3307	24.8669	24.7009	25.9204	25.0542	25.3086	25.3124	26.5562	25.8491	25.5495	24.8984	25.3967	25.2137	25.6322	25.9941	25.3407	25.3514	26.1628	25.231	25.4218	25.5167	25.0354	26.2271	25.6581	25.4816	25.4808	26.1389	25.6349	25.8014	25.6735	26.5293	26.0547	24.829	25.8202	24.6664	25.7564	25.4007	25.4224	25.313	25.6889	25.0163	25.2244	25.1503	25.5061	26.2701	26.1743	25.6007	25.208	25.7967	26.1903	25.972	25.5653	NA	26.8592	26.1014	25.4936	26.9607	25.4906	25.5015	25.9046	25.4484	25.7539	26.1759	25.3967	25.5418	25.5052	25.9852
Q9DCD0	169	Pgd	1	23.6366	22.819	23.2824	23.2032	NA	NA	23.642	23.5133	22.4633	22.8259	22.7286	22.8474	NA	22.927	23.1747	23.0846	23.2395	22.0225	22.4816	23.1585	23.1962	23.9821	NA	NA	23.4255	23.0962	22.6815	23.0744	23.2458	24.0537	23.7458	24.3854	25.0182	23.566	23.7413	23.2893	23.0097	22.8693	23.085	22.9425	NA	NA	23.4461	23.027	22.9616	23.0833	23.0457	24.0341	23.3436	23.4509	23.3298	22.9229	23.7508	22.9654	NA	22.1444	23.3955	23.3439	22.2856	24.2052	23.2287	22.6812	23.809	22.6018	22.875	22.5539	22.6487	NA	NA	23.3993	23.3068	22.0283	22.295	22.2858	22.7952	22.6301	NA	NA	22.0481	23.1158	22.5054	22.2718	24.5468	23.3197	23.7386	NA	24.1028	24.0835	23.7817	23.5864	23.6521	22.9561	23.049	22.9277	23.1937	23.397	23.1541	23.2878	23.437	22.7107	22.9262	23.6595	23.0611	22.9163	23.3563	22.9541	23.5142	22.3734	22.4518	22.9107	23.4743	23.2788	23.9453	23.7055	23.585	23.3903	23.9705	23.7162	22.9564	23.5087	23.1116	24.2295	23.8572	23.57	23.4755	22.7846	22.6905	23.8381	23.8987	23.2263	22.9683	24.2294	23.3781	23.8416	22.6846	22.4592	23.7282	23.9716	23.5566	23.7332	24.7366	23.5907	23.2245	23.5891	22.9063	23.6162	23.6325	22.7283	23.154	24.1683	23.5988	24.0555	23.4877	25.0802	22.3808	23.1839	23.3578	NA	NA	22.9438	22.8641	22.8036	23.0383	22.4265	24.2997	22.7727	23.5453	24.3327	23.5934	23.0348	23.3875	22.8129	23.5498	23.8681	23.413	24.3534	24.0031	23.2375	23.7366	23.4446	NA	25.0926	23.6366	23.6169	NA	NA	24.3844	23.7375	23.2036	22.5837	23.7089	24.162	23.2109	24.2608	24.4934	24.0865	23.0259	23.2763	23.927	23.4752	23.3209	22.9628	NA	NA	23.5322	23.5944	NA	22.7826	23.1491	23.2261	23.244	23.8682	23.959	22.9958	23.9283	22.7086	23.3162
P09411	489	Pgk1	1	26.349	24.5445	25.1136	25.0956	25.3117	25.1966	24.6803	24.9937	24.5536	24.7342	24.3211	24.2738	24.8614	24.8631	26.0874	24.3812	25.1505	24.8317	24.5128	25.3289	24.6335	25.5672	25.2018	25.7035	25.0141	24.7314	24.9606	24.6983	24.7679	24.0468	24.7447	NA	24.9597	24.6022	24.8749	24.9508	24.9866	24.2329	24.8788	24.7217	24.6623	25.527	25.3322	25.2955	24.6456	24.9957	24.7617	24.0754	25.1869	25.3322	25.3369	25.1817	25.509	25.021	23.7996	24.9071	25.3495	25.2111	25.7517	26.605	25.6792	25.2731	25.9363	24.9873	24.4765	24.4635	25.5215	25.274	25.5192	25.0786	25.3996	23.9712	24.3634	24.2299	25.0473	25.6215	NA	26.4122	24.9622	25.1899	24.6196	24.7512	24.924	25.3498	25.1252	25.1993	25.866	24.8716	25.5178	25.6451	24.7478	24.6879	25.1962	25.2437	25.4947	25.2827	24.579	25.091	24.7646	24.9449	25.1478	25.5464	25.1752	25.1563	25.4114	25.3469	25.8531	24.4152	25.0273	24.4723	25.029	25.0642	25.1286	24.8242	24.7572	25.0379	24.3346	24.7548	24.8573	24.5673	24.8686	25.088	25.5297	24.8511	24.7061	24.3402	25.2322	24.1537	24.5779	25.078	24.2083	25.9311	25.0669	25.102	24.4699	24.6318	24.481	24.593	25.0654	25.0011	24.5898	24.7521	24.879	25.0906	24.6782	24.9652	25.3002	25.3865	25.2057	25.3818	25.607	24.9656	24.798	25.2166	24.6185	25.0363	25.6236	26.0051	25.1213	24.653	24.3976	24.6158	24.7028	24.0751	24.7421	24.9458	24.812	24.9297	24.747	25.3296	24.4599	24.3132	24.5538	25.1258	24.8728	23.2241	25.8967	24.9357	24.5325	25.3267	24.6802	24.5587	25.1008	24.9812	24.1575	26.038	25.6692	25.0007	24.7355	24.9385	24.8808	24.5648	24.5171	24.4239	26.2592	24.8656	24.4614	24.903	24.8534	24.161	25.4492	25.1428	24.7161	24.9391	25.7632	25.7031	25.9759	24.8019	24.5833	25.0585	25.1593	25.4137	24.8609	25.191	24.3562	24.8379	24.5495
Q9D0F9	119	Pgm1	1	22.9509	22.8111	21.803	23.0699	NA	NA	22.9961	22.7781	22.1572	23.6926	22.3411	22.2372	23.119	23.0458	NA	22.7778	22.9423	22.017	22.1826	22.754	22.2954	22.4375	22.8115	NA	22.3428	22.0786	22.5041	22.3079	22.1391	21.424	22.8365	22.5751	22.4211	21.8964	22.1071	21.4552	21.9419	21.836	22.2263	22.1694	NA	22.9594	21.9126	22.1212	22.4072	22.5122	21.8994	22.7157	21.8733	22.4672	NA	22.3283	21.9704	22.0048	22.9704	22.6678	22.3321	21.9484	NA	NA	21.7598	23.0515	21.1552	22.2475	22.1073	22.25	22.5562	22.3017	22.5416	22.0244	22.0912	22.2353	22.799	22.3346	22.7676	23.6292	NA	NA	22.1119	22.4134	21.9459	22.5235	22.7734	21.9936	22.5043	23.1744	NA	22.9712	22.5707	22.9672	22.9642	22.2805	22.3979	23.1849	NA	23.0471	22.3819	22.3698	23.2307	22.8277	22.1314	22.2287	23.0536	22.4662	22.5728	22.8222	22.4596	21.8893	22.0552	22.2154	22.5895	22.3044	23.1561	23.3561	22.9077	22.7217	22.1518	22.1906	22.2779	22.5263	22.4232	22.2068	NA	22.4296	22.8497	22.7577	22.5397	22.607	22.2995	21.9163	NA	23.3034	22.4809	22.0867	22.1869	21.9812	22.5737	22.1536	22.0139	NA	22.9394	22.5159	21.7734	22.9348	22.1129	22.3558	21.6877	21.8617	21.7581	NA	21.965	22.3633	22.3653	22.7021	22.3188	22.6623	21.5659	22.9864	NA	22.5157	21.9574	21.903	22.7339	22.346	22.8813	22.711	22.876	NA	22.6733	22.6094	22.5585	22.8851	22.1126	22.0333	21.977	22.3368	23.1802	23.0314	22.4183	22.77	22.2714	22.4016	22.0106	23.6881	24.2216	NA	22.6045	22.9755	21.4363	22.7064	22.1893	21.6368	21.8699	22.7463	22.6516	22.9628	21.625	22.0019	21.8165	NA	22.6942	23.1251	NA	23.5345	23.4944	22.2047	24.3688	22.607	22.5332	22.6219	22.6523	NA	23.8848	22.5657	22.5396	22.3819	23.6388
P67778	344	Phb1	1	24.1054	23.8275	23.7074	24.3374	24.5271	NA	24.347	23.4833	23.9735	23.9819	23.8894	24.1396	22.912	23.6557	24.8106	23.7977	23.4429	24.326	24.733	24.5003	24.5066	23.3525	23.8895	22.9315	23.8819	23.9341	24.0927	24.1064	24.0212	23.998	23.8095	23.8975	24.9862	23.719	24.0485	24.0069	24.0443	23.7543	24.0361	23.8624	24.1466	23.8746	23.8205	23.9488	23.6611	24.1	24.6319	24.5889	24.1806	24.3122	24.3374	24.1708	24.3571	23.889	25.0479	24.8495	23.9678	24.0203	24.4239	24.7291	24.1494	24.3809	23.9739	25.075	23.8517	24.1713	24.3708	24.1899	25.2459	24.0128	23.8265	24.7389	24.4622	24.8068	23.9435	24.1685	23.9579	23.9543	24.4936	23.9125	24.4525	24.6814	24.687	23.8601	23.9937	23.6891	23.7443	24.3036	24.0369	25.239	24.9186	24.1289	23.8209	23.9205	24.3117	23.2053	24.2279	24.471	24.1596	24.628	23.8144	24.3155	24.4465	23.7245	24.6376	24.1969	23.87	24.1567	24.1807	24.3536	23.8932	24.5106	24.3842	23.3996	23.8916	23.8366	24.6462	24.3747	24.0069	24.7165	23.7197	23.8624	23.3098	24.1988	23.9192	24.5547	24.1819	24.7388	24.0487	23.9268	24.1656	24.0685	23.9149	23.9221	24.2961	24.1238	24.8174	23.8929	23.487	24.068	24.739	24.1713	23.6068	25.1736	24.629	24.3628	24.0723	23.7907	24.0275	23.3448	23.8744	23.8763	23.8696	24.7885	23.7731	24.174	24.0657	23.9406	23.7506	24.3984	24.4652	24.3294	24.7916	24.1854	23.9743	23.9121	23.4975	23.1603	24.0901	24.1527	24.6844	24.1702	24.8119	23.8697	24.1254	24.1095	23.5328	23.626	23.8436	24.0125	25.6249	23.7428	23.6951	24.4047	23.5247	23.4174	23.607	23.6528	23.8792	23.6581	23.951	23.5734	24.162	23.8452	23.6585	23.9716	24.1432	24.0375	24.0766	24.6332	23.7548	23.9081	24.2302	23.7215	24.9002	24.1294	24.3199	24.8949	24.0703	23.9718	24.0543	24.1273	23.7748	24.0015	24.0205	23.9402	24.8829
O35129	217	Phb2	1	24.3669	25.0596	25.2326	25.0752	25.7676	24.7616	24.963	25.3895	24.6052	24.3577	24.6198	24.4712	24.5535	24.4375	24.8877	24.2586	24.6868	24.6423	24.9024	24.7785	25.1171	24.3924	24.769	24.593	24.6302	24.55	24.6058	24.9348	24.7014	24.6164	24.5105	24.7318	23.9768	24.7543	24.7773	24.9668	24.5472	25.0422	24.7083	25.1951	25.3144	24.0741	25.2059	24.9614	24.5792	24.4141	25.7509	24.814	25.1876	25.1496	24.838	24.3771	24.6439	24.6998	25.4282	25.0711	24.7481	24.8576	24.7358	24.4982	24.804	24.9077	24.3922	25.3927	24.5038	24.8451	24.8956	24.8381	24.329	25.1944	24.4259	25.1212	24.6718	25.202	24.7846	25.0801	24.2506	24.2798	24.9999	24.7232	25.0215	25.0495	25.0478	24.3808	24.4132	24.4184	23.9749	24.8381	24.3554	25.5309	25.382	24.6025	24.4119	24.5121	24.517	23.9344	24.3302	24.6274	24.3118	24.9604	24.6596	24.4218	24.6759	23.8169	25.1453	24.3134	24.1736	24.6404	24.6621	24.9787	24.1633	24.5733	24.8624	24.857	24.322	24.6571	24.7649	25.2128	24.7404	25.0853	24.4988	24.3417	23.7806	24.6608	24.316	24.8999	24.4293	25.1366	24.4589	24.9667	24.8792	24.5919	24.7882	24.6098	25.1705	24.5085	25.0729	24.6672	24.3273	24.5509	24.4499	24.6449	24.2568	25.52	24.9464	25.0092	24.8575	24.7449	24.3576	24.4106	24.3399	24.2956	24.1646	25.0706	24.3978	24.4918	24.7467	24.9647	24.4653	24.6413	24.7765	25.0133	25.12	24.72	24.4094	24.4335	24.304	24.4692	24.5064	24.5608	25.0105	24.672	24.9764	24.6072	24.3615	24.421	NA	23.9537	23.845	24.1484	25.4887	24.1777	24.4002	24.919	24.5271	24.8953	23.9652	24.4144	24.9039	24.2291	24.5548	25.3581	24.9876	25.2764	25.4004	25.4061	24.8981	24.6421	25.5581	25.2284	24.5752	24.6185	24.4182	24.7046	24.9161	24.8509	24.6624	25.2019	24.2205	24.4556	24.2627	24.6425	24.9222	24.4281	24.5909	23.9189	25.4272
Q61753	211	Phgdh	1	24.4908	24.9381	24.9681	24.7597	23.8491	24.493	23.5431	24.9126	24.2597	24.3661	24.6984	24.6385	24.1235	24.2693	NA	23.9189	24.6358	24.4507	23.6472	24.0337	24.076	24.3494	24.7163	NA	24.3003	24.3045	24.3594	24.4401	24.4205	24.4588	24.3187	24.3212	24.5753	24.4516	24.3269	24.5744	24.203	24.8441	24.9333	25.145	24.4442	24.9706	24.7593	24.3986	24.832	24.6061	24.3601	24.0106	24.5843	24.8707	23.8152	24.2179	24.9198	24.357	23.4033	23.5894	24.9227	24.8043	24.8728	NA	25.2589	24.8231	25.3238	24.9791	24.4381	24.5817	24.6897	24.2354	25.3828	24.4155	24.4679	24.1539	24.6984	23.9162	24.2725	24.614	NA	24.5021	24.8633	23.5803	24.4253	23.3919	23.8852	25.1537	25.0015	24.6544	24.1897	25.0183	25.0937	24.1878	23.608	24.6448	24.6339	24.6157	24.5417	24.7436	24.5251	25.2518	23.4078	23.7159	25.1906	24.4507	24.6317	24.7593	24.0983	24.5443	24.8037	24.7057	24.7821	24.4915	24.1779	25.4659	NA	24.7034	24.7943	25.1494	24.3015	24.7902	25.058	24.0212	24.8622	24.317	24.096	24.8094	24.9721	23.3241	24.3942	23.7975	24.8105	25.3972	24.2272	24.0513	24.4568	24.5301	24.473	25.2832	23.6526	24.7147	25.644	25.0738	25.3289	23.6271	24.7371	23.1584	24.0985	23.8945	24.6694	24.2851	24.6862	24.5746	24.746	24.5478	24.83	23.4928	24.8704	24.8057	25.5642	24.598	25.0386	23.8924	25.1719	24.443	24.2072	24.4886	24.8169	24.7007	24.2829	24.1088	24.621	24.4508	24.0369	24.4587	23.5188	24.4944	24.6761	24.3957	23.9796	24.1036	23.9307	24.768	23.0996	24.6235	24.939	24.2168	24.694	24.642	24.8027	25.0109	24.544	25.3132	24.6614	25.0622	25.3413	24.0577	24.5838	23.9959	25.0261	24.847	24.6086	24.1106	25.495	24.9078	24.7866	24.6952	23.8266	25.4188	24.7232	23.6705	24.7634	24.4971	24.671	23.9582	24.0944	24.0869	25.3203	24.7421	24.1631
Q7M6Y3	30	Picalm	1	20.3401	21.2141	21.2981	21.0782	NA	NA	20.8701	20.8028	21.1096	21.2269	21.1524	20.4429	NA	20.9422	NA	20.443	20.7821	21.2645	20.4912	20.3542	20.8109	20.7716	20.6125	NA	20.6997	20.5059	20.8558	20.0596	20.8971	21.0373	20.3101	20.5134	NA	20.3323	21.3571	21.3369	21.4849	20.5514	20.5519	21.2066	NA	NA	21.3522	21.1959	21.68	21.1502	20.9796	21.0478	20.7922	20.4713	NA	20.6711	20.1771	21.0717	19.7789	NA	NA	NA	NA	NA	NA	NA	NA	NA	20.5175	19.82	20.9782	20.2315	NA	20.0186	20.4221	20.7997	21.2005	20.6037	21.0599	21.5443	NA	NA	20.6401	20.2801	20.94	20.5183	20.2456	20.8076	20.9743	20.989	NA	20.6868	20.8791	20.0412	20.733	20.4306	20.9462	21.2408	NA	NA	20.1634	21.0041	19.7013	20.8872	20.8735	20.6175	20.017	20.4806	NA	19.4922	21.0912	21.0348	21.063	20.9438	20.6503	20.9958	NA	NA	20.6215	20.7945	20.6904	20.5056	20.8528	21.1366	20.4473	21.0271	NA	20.3649	20.8825	20.8323	21.2523	NA	NA	NA	NA	NA	NA	NA	NA	NA	19.7754	20.8209	21.0457	NA	NA	19.6655	21.3492	20.7229	21.5108	20.471	21.3071	20.6891	20.2344	NA	20.4706	21.3644	21.1416	20.2893	20.8926	21.3176	21.0041	NA	NA	20.9565	20.9679	21.6421	20.6617	NA	NA	NA	NA	NA	NA	NA	NA	NA	NA	20.9435	20.972	NA	NA	NA	NA	20.8948	NA	NA	NA	NA	NA	NA	NA	NA	NA	NA	20.8837	20.8192	19.7756	NA	NA	20.2812	20.9874	21.0228	20.7012	NA	NA	NA	NA	NA	NA	NA	NA	NA	21.6465	21.9672	21.0671	NA	NA	NA	21.486	21.0813	NA
Q8K411	87	Pitrm1	1	21.8379	21.992	22.1626	22.1178	NA	NA	NA	21.6154	22.026	21.8302	22.2352	21.357	NA	NA	22.4787	22.2881	NA	22.6271	22.545	22.3103	21.7168	21.6849	NA	NA	22.0617	22.3312	21.482	21.8909	22.2153	NA	21.6617	23.0755	NA	22.1275	22.929	21.755	21.4948	22.0831	21.2956	21.2408	NA	NA	NA	NA	21.7159	21.8336	20.9058	22.1089	21.8526	22.1732	NA	22.8434	22.0038	21.8092	22.2918	NA	NA	NA	NA	NA	NA	NA	NA	NA	21.7441	21.2765	21.3386	21.7582	NA	21.3365	21.3326	21.4665	21.6817	NA	22.3824	22.2973	NA	22.6253	22.4311	22.9064	22.1396	NA	21.4091	21.1521	21.5441	22.7608	22.6167	21.4844	21.3498	21.9396	21.8567	NA	NA	NA	NA	NA	NA	NA	NA	NA	21.751	21.8981	22.0744	NA	NA	21.7372	21.7636	21.6705	21.3557	21.541	21.8248	21.8013	22.358	22.7285	22.0774	21.3481	21.6243	21.2115	22.2163	22.1671	21.2011	21.9149	NA	21.4451	22.0264	22.1105	21.7428	21.745	22.2752	21.2971	22.571	NA	22.3065	21.4418	21.6484	21.8309	21.9603	21.6504	21.1269	22.9018	22.8697	22.2868	21.4784	22.2547	20.9366	21.7549	21.9961	21.704	22.5563	NA	21.8838	21.941	21.5692	22.4783	21.1909	21.8057	21.8536	NA	NA	21.4576	21.3942	21.2514	22.0644	20.7752	21.2152	21.2547	22.0516	21.9164	21.5882	21.3915	20.9454	21.7764	22.1705	21.9918	21.3212	NA	22.5019	21.4579	22.6821	21.5645	22.3058	21.401	21.6884	21.906	NA	NA	22.2652	22.087	21.0514	21.8605	21.3583	22.2173	22.1903	21.9923	NA	22.1764	21.2373	21.6675	21.7396	21.8976	22.0491	21.9101	NA	NA	21.8852	22.267	NA	22.2584	21.5921	22.1885	22.2633	22.6537	22.4356	22.0778	22.239	21.7135	22.35
P52480	840	Pkm	1	27.1059	26.7546	26.7353	27.0193	26.9986	26.7817	26.4199	26.6143	26.6268	26.2756	26.1054	26.7044	26.5747	26.4564	26.3612	26.7839	26.7787	26.0163	26.9841	26.1637	26.709	27.0805	26.4853	26.1654	26.8522	27.118	26.8001	26.4253	26.705	27.0898	27.1667	27.2735	26.8791	27.2004	27.4815	26.8958	26.5743	26.069	27.1537	27.2297	25.9737	26.1212	27.1847	27.0748	26.6797	26.6959	26.7209	26.0353	27.1488	26.2915	26.2376	26.9835	27.1852	26.2653	26.0924	25.5407	27.1613	27.1686	26.6297	26.8065	27.0943	26.085	25.7618	26.4297	26.6123	27.2712	27.3737	26.1238	26.3337	26.9305	27.5067	26.7528	26.2747	25.7807	27.1155	27.3577	26.6843	26.3084	26.8489	26.354	26.6303	25.6839	26.4557	27.1606	27.2982	27.135	26.4731	27.0642	27.5693	26.1929	26.0039	27.0174	27.0951	27.0982	26.6992	26.415	26.2978	27.0277	25.8029	26.833	26.6719	27.353	26.7635	26.7931	26.3112	27.2513	27.6467	27.2517	27.0041	26.8956	27.5472	27.2583	26.5026	26.5995	27.2103	27.0204	26.1937	26.6334	26.3355	25.8198	26.9451	26.4838	26.1084	27.0497	26.7036	25.7392	26.6122	26.3458	27.3078	27.1306	26.4329	26.3254	27.2259	27.0422	26.8827	26.2154	26.2977	27.5456	27.2021	26.9623	26.5794	26.3839	26.4617	25.9278	27.3359	27.2405	27.0766	27.1156	26.2919	26.1931	26.8139	27.371	26.3315	26.1516	26.4225	26.883	27.1494	26.5452	26.595	26.1641	27.2024	26.8805	26.2784	26.7373	27.4707	27.0286	26.6812	26.3218	27.1783	27.038	26.5435	26.2757	26.1814	27.1827	26.7584	26.379	26.4407	26.6955	27.0061	26.22	26.0263	26.6378	27.4276	26.2112	26.6438	26.3368	27.3298	26.8298	26.6573	26.5623	26.364	26.5031	27.1079	26.6862	26.3812	26.2994	26.9398	26.5795	26.8568	26.6497	27.3782	27.2455	26.402	26.5656	27.095	27.2545	26.3214	26.3162	26.8759	27.1533	27.2418	26.314	26.9556	26.3501	27.005	26.2574	26.094
Q9QXS1	2348	Plec	1	24.608	24.9885	24.609	24.7467	24.9846	24.6376	24.5733	24.5075	24.8475	25.0877	25.4418	24.6399	24.5908	24.9983	24.4576	25.0268	24.9089	25.2262	25.0667	24.3887	24.4818	24.723	24.9653	24.7122	24.53	24.8349	25.2258	25.1192	25.3688	24.6623	24.4512	24.7744	24.7613	24.8421	24.6223	25.0337	25.3227	25.6024	25.1933	24.9305	24.5399	24.5063	24.7568	25.127	25.6265	25.7274	26.1562	25.0209	24.9267	25.5396	24.5938	24.4253	25.1937	25.4675	25.1928	25.2123	25.3237	25.0578	25.6271	24.8784	25.1181	24.949	24.9102	25.2516	25.3294	24.3643	24.6165	24.986	24.6803	24.5364	24.6335	25.0802	25.5915	24.8311	24.8916	24.9403	24.6323	24.5932	24.9812	24.6056	25.4437	25.2104	25.2652	24.7205	24.7298	25.3481	24.5911	24.5671	24.9403	24.3291	24.7672	24.9747	25.0974	25.1099	24.5413	24.8413	25.0374	24.7634	25.1126	25.337	25.2136	25.1977	24.7237	25.0508	24.5973	24.9747	24.8352	25.0114	25.4524	25.1275	24.7254	24.4286	24.406	24.5088	24.698	25.1467	25.4909	25.0706	25.5326	25.6411	25.0796	25.2439	24.4507	24.6176	24.876	25.7116	25.7929	24.365	24.9021	24.6338	24.4115	24.8346	24.8588	24.7639	25.0283	25.4244	24.4244	24.9293	25.1476	25.4241	24.6643	24.9165	25.1068	24.3901	25.2455	25.0738	24.879	24.9766	25.2271	24.5971	24.6174	24.4557	25.5247	24.1209	24.7023	24.5643	24.8647	24.5038	24.7176	24.8284	24.6922	25.2629	24.2882	25.3986	24.8455	24.366	25.0878	24.3903	24.8013	24.8753	25.5941	25.507	24.691	25.0428	25.1407	25.4388	24.3777	24.4984	24.8412	25.3926	24.4467	25.8199	25.3452	24.8073	24.9327	24.5337	25.5187	25.38	25.7825	25.644	25.2243	24.8146	24.6567	25.2131	24.6256	25.0141	24.9817	25.7766	25.1239	25.0071	25.2495	24.8832	24.8595	24.7433	24.4411	25.1015	24.6943	24.8747	26.1028	25.1438	25.3915	25.0318	24.5504	25.025	24.9148	25.6699	24.7451
Q9DBG5	47	Plin3	1	21.6088	22.3465	22.1504	22.4405	NA	NA	22.0114	21.1054	22.2563	22.0258	22.973	23.3545	NA	22.9661	NA	22.4214	22.9338	22.7071	23.3511	23.0346	22.5854	21.9418	22.1314	22.4632	22.2816	22.3385	22.5483	22.2378	22.5011	22.9772	22.5651	23.0436	NA	22.6093	23.0335	23.6485	23.0554	22.6694	22.3451	22.2567	22.6684	NA	22.2737	22.0837	22.277	22.9137	22.8007	21.5967	22.6382	22.5568	21.6906	23.2744	22.9015	22.9751	NA	NA	NA	NA	NA	NA	NA	NA	NA	NA	22.6485	22.149	22.2215	22.3856	22.0084	22.4049	22.9923	21.957	22.8072	NA	21.6036	22.9836	NA	NA	22.0286	22.0395	22.0199	NA	21.4517	22.7099	21.7828	22.6803	NA	21.9123	22.4987	20.8801	21.8599	22.4101	22.679	22.7963	21.8657	21.4322	22.3866	22.2411	22.6819	23.1635	NA	NA	NA	NA	NA	NA	NA	NA	NA	22.3406	21.6957	21.9193	22.62	NA	21.7757	22.4131	21.9547	21.9458	21.8622	21.7595	21.6008	NA	NA	22.5189	22.7179	21.6323	22.3387	22.3307	22.5571	22.2028	22.1587	NA	22.4118	22.3272	23.0767	22.7998	NA	NA	NA	NA	NA	NA	NA	NA	NA	NA	NA	NA	NA	NA	NA	NA	NA	NA	NA	NA	NA	NA	NA	NA	NA	NA	NA	23.2554	22.4935	22.3177	22.6548	21.853	22.5112	22.1111	22.6767	22.6833	22.2178	21.2474	22.3003	22.6142	NA	22.1258	22.0878	22.7892	22.2196	22.7047	22.8359	21.3824	22.562	21.7838	21.553	22.5716	22.9852	22.4209	21.7593	22.1289	21.8834	NA	NA	21.7044	22.1064	22.1886	22.2134	NA	22.0529	22.1675	NA	21.8199	21.5264	22.4806	NA	20.7854	22.2092	22.6431	22.9177	23.0426	21.9945	22.1686	22.7361	21.6103	21.8414
Q9R0E2	47	Plod1	1	21.0624	20.9225	21.5596	21.7001	NA	NA	22.3631	22.1453	20.9958	21.4641	NA	NA	NA	NA	NA	NA	23.589	NA	NA	NA	21.9594	20.7979	NA	NA	21.5801	21.2706	21.6155	21.1744	21.3816	20.9942	NA	NA	NA	21.7517	21.4347	21.4808	21.0123	NA	21.3462	20.6961	NA	22.0603	21.3953	22.2082	20.8303	20.7228	22.0339	21.509	21.5744	NA	NA	22.0049	21.2047	21.3118	NA	NA	NA	NA	NA	NA	NA	NA	NA	NA	20.3783	20.9487	20.3267	NA	NA	21.2021	19.7409	20.8603	19.9847	21.1221	20.5354	22.0667	NA	22.6966	20.8429	22.1686	20.4858	20.5603	22.1962	21.7792	21.2679	20.653	NA	20.7293	19.7652	21.1466	21.8414	20.8429	19.4783	20.4825	NA	NA	20.8497	21.0486	21.2843	20.1677	21.0916	NA	21.5308	NA	NA	21.753	21.9808	21.3012	NA	21.905	NA	20.3949	NA	22.0103	22.3037	21.8973	NA	20.3596	20.6851	NA	20.715	NA	NA	20.7148	NA	20.8235	20.79	NA	20.6184	21.3084	NA	NA	NA	20.7147	21.1059	21.3248	21.4283	21.3895	21.5328	NA	NA	21.2417	NA	21.8933	20.9372	22.0423	20.7725	21.1801	22.5654	NA	21.4085	21.6134	21.0629	20.8365	22.7621	NA	NA	NA	NA	23.2771	22.0359	21.1269	21.7635	21.1469	22.5064	22.3316	22.3819	NA	21.7182	22.4946	21.6576	21.3196	NA	NA	NA	NA	NA	NA	23.6603	NA	NA	20.0683	20.6826	20.7088	NA	NA	NA	20.4289	20.0556	19.7809	NA	NA	NA	NA	NA	NA	22.6055	22.7102	NA	NA	NA	NA	NA	NA	22.9706	NA	NA	NA	NA	NA	NA	NA	NA	NA	NA	NA	NA
Q9R0B9	59	Plod2	1	21.3915	22.5326	21.3362	22.3347	NA	NA	22.4909	22.4576	22.6037	21.7283	21.7917	21.9321	22.6933	NA	NA	NA	22.6724	NA	22.2732	NA	21.0181	20.5565	NA	NA	20.3622	20.5606	21.0738	NA	20.6789	22.0502	20.9995	NA	NA	21.9668	21.6224	20.8026	20.6254	21.9123	22.3868	22.0823	22.7548	NA	22.4142	21.8809	22.1745	21.8688	NA	NA	NA	NA	NA	NA	NA	NA	NA	21.5304	20.3842	21.1728	NA	21.836	21.5653	21.8072	20.9578	20.9918	22.1011	NA	21.1735	NA	NA	22.7672	22.8957	22.2663	21.2921	NA	20.1083	NA	NA	NA	20.4917	NA	20.5295	20.8895	22.0541	21.5714	22.0051	22.3442	21.801	21.9126	21.8574	22.0771	22.0661	NA	21.5301	21.4162	NA	NA	20.9019	21.6674	19.7026	21.0281	NA	NA	NA	NA	NA	NA	NA	NA	NA	21.5954	21.098	21.3915	NA	NA	20.8643	21.8402	21.133	20.1343	21.7255	22.0226	21.9544	22.3818	22.3115	21.9429	22.0483	22.0652	21.3028	NA	21.0303	21.0868	NA	NA	22.0423	21.2943	20.9435	21.8754	NA	NA	20.3765	NA	NA	21.4487	20.6103	21.946	20.605	21.2593	21.4773	22.1635	21.8898	NA	21.8468	21.6474	21.7836	21.7381	NA	NA	NA	NA	NA	NA	NA	NA	NA	21.0328	20.3855	20.151	NA	21.7641	20.691	21.178	20.1711	20.8714	NA	21.177	NA	NA	NA	21.3869	22.212	21.5473	21.6806	21.1798	20.3795	21.3508	NA	NA	21.1727	20.7748	21.2789	19.9374	NA	NA	21.7053	NA	NA	NA	NA	21.5564	21.4183	NA	NA	NA	NA	NA	NA	NA	21.8343	NA	20.5689	21.5958	20.7431	NA	NA	20.7536	NA	21.0996	21.5202
Q9R0E1	56	Plod3	1	21.0481	21.377	21.9929	21.7729	NA	NA	21.5679	21.5223	21.0941	21.2832	21.8833	21.3435	20.7566	21.8981	NA	22.068	22.0625	21.7641	21.6701	21.3335	21.9252	20.9576	21.8188	NA	22.2885	22.1918	21.5748	22.1326	22.182	22.1088	21.9147	21.1714	21.0329	21.8833	21.9767	21.495	21.8548	22.4136	NA	NA	NA	NA	NA	NA	NA	NA	21.5131	21.6056	21.4845	22.2319	22.0011	21.454	21.93	21.9073	19.1467	NA	NA	NA	NA	NA	NA	NA	NA	NA	21.8378	21.1737	21.4853	21.5842	20.5571	21.9299	21.5599	21.4831	21.5651	21.835	21.0572	21.8798	NA	NA	21.5714	21.111	20.7791	21.7052	22.4845	21.5338	22.139	22.1941	NA	21.9134	21.3506	21.844	21.2703	NA	NA	NA	NA	NA	NA	NA	21.4616	22.2923	22.2359	NA	NA	NA	NA	NA	22.0093	21.2013	21.9518	21.826	21.6923	21.9242	21.6779	21.3604	22.5644	21.9665	21.8874	21.5889	21.118	20.8401	21.5787	22.4139	NA	21.8445	21.0742	22.043	21.011	21.3062	21.5825	21.4253	21.7623	21.8174	21.712	21.5219	21.2359	21.0858	21.4317	21.3844	21.2463	21.6291	NA	21.1917	20.1503	21.5383	21.296	21.502	20.2659	21.3129	21.4158	22.0025	22.1916	21.0746	20.95	21.2333	NA	NA	NA	NA	NA	NA	NA	22.0227	NA	21.6067	21.4236	21.7577	21.1184	NA	21.2285	20.7115	20.9594	21.1689	22.1498	21.8206	21.4981	22.0339	21.8156	22.0643	21.8693	21.2751	21.9406	NA	NA	NA	NA	NA	NA	NA	NA	NA	21.434	20.7684	21.7887	22.1909	NA	NA	21.8954	21.1364	20.5296	21.2052	20.6044	21.1057	NA	NA	21.5682	21.132	NA	21.3908	21.7063	21.4091	21.5122	21.7294	21.7565	21.6565	20.7551	21.3158	21.8946
Q9R1Q7	22	Plp2	1	20.9826	NA	20.6883	20.3991	NA	NA	NA	NA	20.7142	20.7365	20.9758	NA	NA	NA	NA	NA	NA	NA	NA	NA	22.2627	NA	NA	NA	23.6106	20.6775	NA	NA	NA	NA	21.0765	NA	NA	20.5432	NA	20.9348	20.7435	20.5238	22.1221	20.5439	NA	NA	22.7219	21.7822	NA	21.1807	21.357	21.3686	20.6774	21.1992	NA	NA	20.2805	20.0142	NA	NA	NA	NA	NA	NA	NA	NA	NA	NA	21.009	22.836	20.1259	22.3797	NA	20.3626	NA	20.2536	19.7528	NA	NA	21.2104	NA	NA	21.0742	21.0871	20.3881	NA	21.9345	24.0468	21.9664	23.6479	21.8832	21.9283	19.7528	21.7194	21.09	NA	NA	21.1706	NA	NA	22.0304	NA	22.9501	20.7404	NA	NA	NA	NA	NA	NA	NA	NA	NA	21.2969	24.0686	22.0969	22.6505	20.9965	20.7356	20.9034	20.5131	20.4071	21.5321	23.9053	22.2461	23.3757	21.3421	21.8208	20.8529	21.0875	20.0456	21.1148	22.2153	20.8081	22.1106	NA	19.9015	19.6222	20.6588	20.4588	22.5419	25.5277	22.4764	24.0523	21.74	21.577	21.4395	21.4358	21.4297	20.9724	21.6812	20.658	21.7837	NA	21.0417	20.0882	20.3961	21.0039	21.2062	23.0529	20.5983	22.3207	NA	20.9412	20.0581	20.4542	21.2737	19.6494	21.5341	20.4166	20.8001	NA	20.0009	20.3194	20.1932	19.3318	21.3152	21.3547	21.6335	21.0074	NA	20.8239	20.3395	20.9295	20.8736	20.3486	20.8123	20.5983	NA	21.1787	19.8396	20.3532	20.5453	20.6537	20.4556	20.3713	19.6286	NA	NA	20.8827	19.1719	21.1139	20.1696	20.8358	20.827	21.0745	21.8076	NA	20.2507	19.3792	21.1581	NA	20.1885	NA	21.0273	NA	21.5568	NA	19.7564	20.5694	21.762
B2RXS4	28	Plxnb2	1	20.917	20.7909	21.2513	20.3828	NA	NA	20.4821	21.0623	20.1882	20.9619	22.6835	21.9938	22.2527	NA	NA	21.9267	NA	22.0462	21.8754	NA	NA	21.7946	NA	NA	22.4914	NA	21.7819	22.0451	21.6109	21.9651	22.3107	NA	NA	NA	21.4742	22.2807	22.2007	21.608	21.0624	21.4961	22.0747	NA	22.0144	21.5089	21.8813	21.4598	21.5738	NA	21.9081	22.5711	NA	23.1016	NA	22.4082	21.9871	21.9476	21.2717	21.6301	NA	NA	21.5756	21.9154	20.1513	21.8173	20.7102	21.2421	21.367	NA	NA	21.0849	20.1088	20.7051	20.957	NA	NA	NA	NA	NA	NA	NA	NA	NA	21.5691	21.9259	20.9502	NA	NA	21.2491	21.2818	20.8201	21.1178	NA	NA	NA	NA	NA	NA	NA	NA	NA	NA	NA	NA	NA	NA	NA	NA	NA	NA	20.8449	20.6458	21.2301	NA	NA	21.3609	21.322	20.7284	20.5513	20.2222	20.9061	19.4413	19.4939	NA	19.9814	21.0972	21.3902	20.8939	NA	NA	NA	NA	NA	NA	NA	NA	NA	20.8666	20.6112	20.8806	20.828	NA	20.3936	21.7321	21.3958	20.5765	21.0162	20.9985	21.1202	NA	NA	21.0146	20.0807	20.6309	21.3087	19.3639	20.3232	20.1017	20.0496	20.5651	20.3526	20.3918	19.806	20.5648	20.5257	21.016	20.9664	21.5552	NA	21.5991	21.2064	20.7754	21.7399	NA	NA	NA	NA	NA	21.8489	21.3143	21.6943	NA	NA	NA	21.9668	NA	NA	NA	NA	21.2914	21.303	20.6923	21.0485	20.9017	NA	NA	21.3495	21.3933	20.7813	20.2766	20.887	20.1649	20.0288	NA	NA	21.0236	20.6439	21.0456	20.9631	19.3596	20.7844	19.9804	20.3793	NA	20.5168	20.0975	19.8831	20.7003
Q9D819	89	Ppa1	1	22.6611	22.3773	22.6724	22.1157	23.1433	NA	22.6303	23.02	21.8637	22.5529	21.8514	22.3577	22.5586	22.1358	NA	22.7424	22.3539	22.5498	22.2977	22.1549	21.5528	22.6485	NA	22.8453	22.121	21.5961	21.4123	21.6722	22.1	22.9679	22.2441	23.7453	NA	22.927	22.6946	21.6993	22.4874	22.3124	21.6358	22.6006	NA	22.2602	22.2441	22.3179	22.0534	22.0747	21.1382	21.6524	22.1148	21.6985	NA	21.2628	22.6253	21.5187	20.9882	NA	NA	22.6803	NA	NA	23.487	NA	24.4613	22.3675	21.5129	21.7649	21.874	NA	NA	23.3792	22.162	21.1324	21.8439	NA	22.1806	22.0299	NA	NA	21.3991	21.8586	21.235	21.4289	NA	21.2979	NA	NA	NA	21.4243	22.2334	21.9823	22.6643	21.3596	21.9443	21.2511	22.5295	NA	21.6208	22.9407	22.2535	21.3933	21.6383	22.0804	22.1909	21.8586	22.4305	22.1678	21.0013	21.143	22.1933	21.8893	22.0837	22.491	23.2095	NA	21.9179	21.5687	21.3263	21.7418	22.2757	20.8864	21.9129	22.2717	NA	22.2727	22.0754	21.5649	22.0803	22.3161	21.2474	21.306	22.6688	22.2734	21.6259	21.2425	21.0616	21.93	22.1645	22.2298	21.4291	NA	NA	22.119	21.5364	22.1115	21.4281	22.601	21.999	21.9271	22.2093	NA	21.5177	21.7946	21.6065	22.0164	21.1516	NA	21.6546	NA	NA	21.7543	21.9181	21.8785	22.5789	21.8459	21.6486	22.0834	22.4417	22.3735	22.4051	21.9694	22.2473	22.2699	22.2156	22.3048	21.8397	22.2289	NA	22.0402	21.5338	21.8851	NA	21.5268	21.4143	22.1384	22.3	NA	22.1669	22.1223	23.1638	21.8618	21.9688	22.5696	21.9764	23.1051	22.2805	22.1662	21.5595	22.5884	22.6787	22.3092	22.8664	22.0568	23.0272	NA	22.7154	21.8181	NA	NA	21.3195	22.3095	22.0373	23.8047	NA	21.9104	21.8774	21.4564	23.1858
Q8C8U0	75	Ppfibp1	1	22.0838	22.3543	22.2218	21.9639	NA	NA	22.3702	22.7497	22.9564	22.5401	22.5415	22.253	23.3854	NA	NA	22.9428	NA	23.0822	23.1131	22.107	22.1494	22.3695	22.1446	22.6542	22.7118	22.2708	22.4169	22.8061	22.2259	22.9292	NA	NA	NA	23.456	NA	23.2546	22.8752	23.223	21.5322	22.1008	22.7114	22.7797	23.0528	21.8062	23.4058	23.291	22.9719	NA	22.6478	23.0465	23.0383	22.7698	22.8521	22.7335	22.8554	NA	NA	NA	NA	NA	NA	NA	NA	NA	23.5291	21.9965	22.1747	22.9143	NA	23.4703	23.0889	23.7447	23.2645	22.1407	22.391	23.4776	22.6623	22.2911	22.515	23.3619	22.9126	22.8865	22.5481	21.584	21.0716	22.3912	23.1398	22.1733	21.5759	NA	22.1301	23.8202	NA	NA	NA	NA	23.8553	22.8718	22.8604	23.2428	23.081	23.0802	22.7706	23.1723	23.1698	23.236	23.3306	23.2949	23.0769	23.321	22.4131	22.2083	22.7275	22.8215	22.1434	22.3543	22.7585	22.4855	22.8421	22.5215	22.775	23.181	23.1798	22.8043	23.1992	22.6771	23.1117	22.6841	22.3431	22.923	22.3516	22.6864	23.2095	22.7647	23.3522	23.0754	21.5637	21.7682	21.9067	22.6629	22.668	22.3311	22.2021	22.1406	22.9208	22.5967	22.2146	22.0867	NA	NA	22.5446	22.7865	23.0636	NA	21.9438	20.89	22.05	NA	NA	21.9028	22.4784	23.0325	22.149	22.6543	21.9025	22.4991	21.9377	22.4117	21.7576	22.1375	22.4281	22.6038	22.0414	22.2156	21.8847	22.344	22.043	21.6913	22.2608	22.9152	21.672	22.3037	21.2058	22.0491	NA	NA	22.0543	22.1607	22.8699	22.9107	22.6776	21.8952	22.0641	23.0631	23.2914	22.5401	22.0979	23.0838	22.4192	23.2301	21.0404	21.6935	NA	NA	23.4788	22.1644	23.102	21.9827	22.6181	21.8631	21.5796	22.663	23.0767	22.0102	22.0448	23.0041	22.5136
P17742	379	Ppia	1	27.5806	25.8703	26.2692	25.9832	26.8023	NA	26.1697	26.3241	26.7327	25.7447	25.9901	26.6218	26.4401	27.2828	NA	26.5953	26.3421	25.8369	26.4287	27.0948	26.3544	26.2584	27.0375	NA	26.3064	26.3261	26.4133	26.0344	26.3573	26.0523	25.6875	NA	NA	25.8946	25.5794	25.8841	25.9651	26.4804	26.2306	25.8988	25.7714	NA	25.8186	26.0033	26.7297	26.3521	26.4925	27.8025	25.928	25.8065	26.5599	27.0911	26.0188	26.3133	25.9982	24.5804	26.7448	25.8443	24.7156	26.4228	26.4778	25.3384	26.099	26.4714	25.882	26.3728	25.4176	26.6405	26.4449	25.8808	26.2352	25.9342	25.5954	26.5198	26.1551	26.0798	NA	28.5098	26.3402	26.2762	26.4287	26.6723	26.6085	26.1452	26.7123	26.7744	28.0142	26.5017	27.0017	27.0928	26.7436	26.701	26.6361	26.4922	26.9815	27.4178	26.3477	26.2656	26.5517	26.2831	26.6035	26.1344	25.9904	26.249	NA	26.3959	26.6276	26.3944	26.328	26.3377	25.8393	25.7238	26.3539	25.9112	26.0553	25.7593	25.74	25.9646	27.0549	26.3852	26.5025	26.4067	26.9063	26.2597	26.131	26.1671	26.6957	26.3515	25.4682	25.5006	26.4504	27.9939	26.2581	26.0008	25.9737	26.1882	26.1024	25.9719	26.0775	26.5718	26.8107	25.7044	25.7913	26.3754	26.0673	26.2137	26.2987	26.459	27.081	26.434	26.4986	26.5043	26.3292	26.3967	26.6056	26.501	26.5308	27.0287	26.643	26.0547	26.0046	26.4984	26.5693	25.9975	25.5776	25.9239	26.0854	27.3922	26.268	26.1919	25.7511	26.283	27.302	26.0774	27.0643	27.1011	28.3592	26.4002	27.2233	26.8013	27.8959	26.9107	27.2157	27.3184	27.0586	26.6029	26.4863	26.7773	26.4968	26.8673	27.1674	26.5011	26.3984	27.0685	26.0603	26.5803	26.6705	26.7095	26.5105	26.5451	26.9868	26.2976	27.5069	28.1643	26.6361	25.8892	27.0229	26.8089	26.5043	27.0463	26.7782	27.234	28.4304	26.852	26.1506	26.7684	26.9496
P24369	193	Ppib	1	24.9848	24.4332	24.5207	24.637	25.1732	25.0071	24.756	24.6803	23.8257	24.3486	24.29	24.5472	25.0503	24.1182	25.8739	24.1112	24.222	24.3453	24.4024	24.5863	24.246	24.1437	23.2705	25.2786	23.5161	24.2735	24.2604	23.9555	24.2218	24.0485	24.0788	24.4772	25.0888	23.9688	23.8709	24.2399	24.3011	24.3757	24.0619	24.5141	25.7509	25.9395	24.375	24.0744	25.3619	25.2697	24.0252	24.5962	23.7062	23.8413	24.6529	23.8138	23.7542	24.2599	24.1164	25.5546	24.253	24.8862	25.1562	26.573	24.3112	25.381	24.1977	24.5789	24.4699	24.5964	24.0269	24.3946	24.4883	23.9696	24.1171	23.9141	24.2128	24.9435	23.9612	24.5273	24.9905	24.4696	23.5578	23.6055	23.3319	25.3364	23.7098	23.8164	24.6598	24.5143	25.8074	24.175	24.3087	23.9075	24.6845	24.6217	24.4788	24.66	25.7823	25.5429	23.5571	24.1197	24.7894	24.4189	24.4154	23.8009	24.7646	23.7631	25.007	24.1991	23.8264	24.0285	23.9199	24.5013	24.1658	24.3224	23.5121	24.4711	24.1496	24.0983	24.1319	23.7949	24.707	24.8213	24.1214	24.2252	25.5745	23.6033	23.9924	24.9068	24.4432	25.2002	24.1989	23.346	24.5953	26.6989	24.2383	24.0372	23.8595	24.6113	24.9369	24.0724	23.7156	23.9447	24.0763	23.0335	24.4495	24.7414	23.8506	24.4356	24.4332	24.3284	23.9135	25.1537	23.2166	23.7749	24.2568	24.2413	23.9933	24.2809	24.0801	24.8072	26.602	24.3607	23.7971	24.1189	24.7504	24.2584	23.7457	23.9212	24.5488	25.8218	24.0456	24.0279	23.7992	24.1081	24.7243	24.4727	24.8681	23.8303	25.0142	23.9839	24.5605	24.6943	25.0932	25.1565	24.8402	25.2151	25.3064	26.0319	24.8924	24.524	24.8247	25.1285	25.1649	24.5334	24.762	24.2181	25.5518	24.2145	25.0091	24.5755	24.9624	24.6812	24.7495	25.1727	24.8819	27.4687	23.971	24.3027	24.2874	24.4582	25.2874	24.6062	25.1563	24.7395	26.2859	24.5581	24.5113	24.3855	24.7669
Q9CR16	118	Ppid	1	22.4079	21.9425	23.4734	22.6823	23.6568	NA	21.8205	23.14	22.8045	21.8698	22.2315	22.7791	22.6055	NA	22.2835	22.2728	22.7526	22.5811	22.3553	22.7138	23.3127	23.1093	22.7878	NA	22.9577	23.0439	22.6507	23.4159	22.044	22.6783	22.8808	22.7965	22.2569	22.6571	22.76	22.5668	22.2913	22.2633	22.5623	23.483	NA	22.249	22.6384	22.7644	22.7907	22.7724	22.5204	22.1504	22.8577	22.3925	NA	22.4398	22.9262	22.1969	22.2893	21.8667	22.9235	23.6388	22.7044	NA	22.4009	22.6257	20.6455	22.7227	21.9975	22.3889	23.2051	21.9952	22.4063	22.8815	23.1604	22.9732	22.3185	22.3096	23.2123	22.601	23.1844	NA	22.7954	22.5179	23.0878	22.4502	22.8346	23.1321	23.3859	22.5942	NA	23.3335	23.4633	22.7955	22.8517	22.0233	22.8086	23.4116	22.3159	22.1995	22.8595	23.3928	23.1966	21.9011	21.9401	22.8946	22.7778	22.8226	NA	22.4513	23.4068	22.4165	22.6845	22.3559	22.7015	23.1996	23.1065	22.6899	22.311	23.0603	21.9728	22.5255	22.1038	22.8011	23.2886	21.9836	NA	22.8237	23.1197	21.6771	22.9283	22.3136	22.4906	22.7091	22.5398	22.7474	22.4707	23.2783	22.1416	22.1121	NA	22.991	24.037	23.2785	NA	NA	24.2186	22.0781	22.2756	22.5052	22.8309	22.8133	22.3608	22.7113	22.6553	23.1378	22.2595	22.0948	22.2395	22.3654	23.297	22.3889	23.4824	22.4496	23.6158	22.1398	22.4805	22.4997	22.6023	22.6672	22.3741	22.5518	22.9342	23.2002	22.2284	22.7243	21.8684	22.8197	22.579	22.1502	NA	22.5521	22.6631	22.1849	22.7882	22.7625	22.9297	22.4202	23.6656	22.7016	22.7782	23.5696	22.5757	22.6204	21.7176	22.7776	23.0432	21.4587	22.0163	22.3172	22.8022	22.1094	22.3409	22.8093	22.7782	23.0922	NA	NA	22.7636	23.3394	NA	21.6525	22.0779	22.682	22.5254	22.9366	NA	21.8488	22.928	22.2669	23.3055
P62137	131	Ppp1ca	1	23.4135	22.2376	22.9814	22.6581	23.548	NA	22.82	22.3422	23.0873	22.9944	22.6893	22.7104	23.2413	23.0536	22.9634	22.8866	22.6788	23.4015	23.2519	22.9245	23.383	22.7636	22.8526	23.2483	22.177	22.8242	22.8769	23.147	22.9948	23.517	23.0988	23.6985	22.8799	22.75	23.1003	23.4537	23.3717	22.9374	23.2316	22.7571	23.2691	23.9735	22.5232	23.2955	23.5632	23.6107	23.2667	23.2194	23.2411	23.1501	23.9085	23.4641	23.5872	23.464	22.7827	23.3858	23.3221	23.3249	24.2972	23.7612	23.6837	23.1892	23.8765	23.3903	23.2509	23.1752	23.0897	22.7526	23.2091	22.7952	22.7333	23.2487	23.2994	22.8022	22.5077	22.6166	NA	NA	23.0164	22.5665	23.5093	22.826	23.1281	23.6288	23.7522	23.8473	NA	23.5155	23.2599	23.3436	23.475	22.996	23.3917	23.3508	24.547	24.1458	23.5464	23.1094	23.0367	23.1633	23.3669	23.1934	23.2521	23.7504	NA	23.6578	23.5319	23.1199	23.2216	23.1706	22.3355	23.207	23.4919	23.1992	23.1259	22.9879	23.0287	23.1997	23.4045	23.0436	23.2926	22.9523	23.8741	23.2196	22.689	22.5238	23.3069	22.726	23.2284	22.9896	23.4484	23.3639	23.2822	22.592	22.8651	23.2011	22.9408	23.3419	23.4865	23.204	23.7044	23.0752	23.6501	23.458	23.5466	23.0157	23.3166	23.2329	23.2356	NA	23.7521	23.3495	23.3122	22.8296	23.8459	23.6736	22.9255	23.4695	NA	22.9496	23.3084	23.2404	22.9543	23.1821	22.9261	22.7774	23.1027	23.4546	23.4487	23.4342	22.945	22.9518	23.3356	22.8865	23.4023	NA	NA	23.1267	23.188	23.1976	22.5786	23.1742	23.0633	21.9678	22.6213	NA	23.9324	22.8256	23.2588	23.0441	23.3144	23.0512	21.8478	22.6814	NA	23.6996	23.5745	23.4791	22.8352	23.0657	23.4104	23.7622	NA	NA	24.0302	23.4432	NA	23.0866	22.8998	23.2468	22.5943	NA	24.5917	23.5848	23.1433	23.0359	23.1509
Q9DBR7	56	Ppp1r12a	1	21.5602	NA	NA	NA	NA	NA	NA	NA	NA	NA	21.6755	23.0297	NA	21.484	NA	21.6591	21.2602	21.8134	21.8281	22.3289	22.0794	22.2819	21.9823	21.7999	22.204	22.2963	21.7243	22.1282	21.5363	20.466	NA	NA	NA	21.1438	21.701	22.2167	22.0028	22.0473	21.974	22.065	NA	NA	21.1863	21.8055	22.2786	22.1819	21.6409	21.0834	21.1849	21.0026	21.6419	21.4372	20.9686	21.7947	21.1375	NA	NA	NA	NA	NA	NA	NA	NA	NA	22.5769	22.929	22.714	22.4613	21.8636	22.3887	21.7538	22.4428	22.7531	21.4189	21.8355	21.7922	NA	NA	21.561	21.6007	21.9021	21.1405	22.6574	23.2726	22.9643	22.2182	22.1568	21.6643	23.0129	21.7697	22.0597	20.8565	21.2342	20.2866	NA	NA	21.0114	NA	22.0943	21.0236	23.0332	21.2621	21.7132	NA	NA	22.169	22.7361	22.0204	21.963	22.4023	22.8938	21.0594	NA	NA	22.0103	22.7439	22.4304	22.307	22.7862	21.9261	22.6941	23.141	22.1439	22.3799	22.3676	21.6251	22.5165	21.183	22.9921	22.17	NA	NA	22.2885	22.3559	22.1744	22.3681	21.5083	22.1682	21.1377	22.4442	21.3546	22.0168	21.993	21.0132	22.0624	22.2342	22.1281	21.8707	22.1287	21.6726	21.6493	22.9706	21.7409	21.4761	22.5008	22.5575	22.5028	21.9622	22.1709	22.0972	22.3257	22.4526	21.9063	22.5092	21.8161	22.0702	22.1009	21.6063	21.6456	22.4123	22.6362	22.3511	21.3394	21.9388	21.7915	22.3408	NA	21.7187	22.5958	22.1457	21.83	22.6129	22.1066	21.389	21.6239	NA	21.9163	22.2925	22.1558	22.2199	22.5696	23.3038	22.7087	22.6024	22.409	22.2357	23.4774	22.5709	22.6138	21.6159	21.4855	21.7864	NA	21.9405	21.4817	21.6538	NA	21.6814	21.8965	22.201	21.8677	22.2788	21.7709	21.5262	22.1021	22.1658	21.9648
Q3UM45	51	Ppp1r7	1	21.3966	21.7272	21.9276	21.1449	NA	NA	21.8721	21.3374	21.8305	21.5784	20.5527	21.4444	NA	NA	NA	20.3751	20.8605	20.7002	20.1254	22.5577	21.1702	21.9696	22.137	24.5477	24.1093	29.3571	21.0072	22.0959	20.9269	20.9043	20.6753	NA	NA	21.1982	20.5222	20.55	19.8498	21.8767	21.4593	19.7714	NA	NA	20.9328	NA	21.5795	21.3258	21.178	NA	21.0729	21.4954	NA	20.3235	21.646	21.026	NA	NA	22.7118	NA	23.2184	NA	22.2132	22.7093	22.374	NA	19.1508	20.9881	19.5637	NA	NA	20.756	21.2418	19.6257	20.0401	20.892	20.6264	20.6416	NA	23.0226	21.8972	24.4244	21.3805	22.2578	NA	NA	NA	NA	NA	22.1688	NA	NA	NA	20.9696	21.0737	21.578	NA	21.4612	22.0991	21.0915	22.6794	21.0564	NA	NA	NA	NA	NA	NA	NA	NA	NA	20.9326	20.9335	20.6269	NA	21.7261	21.5421	21.6322	21.1777	21.4505	20.781	20.3556	21.186	NA	21.5166	21.0872	21.2986	20.9771	21.2103	21.1757	20.4545	20.4358	NA	NA	20.7615	21.0354	21.1134	20.3087	21.3149	20.9757	20.6112	21.174	NA	20.9505	20.7805	21.7121	21.1595	22.2886	21.4464	NA	NA	NA	21.7792	20.8815	22.0226	NA	21.4887	20.5071	21.5941	NA	21.9373	22.2689	21.3845	21.4195	21.8606	20.7392	20.7665	21.2426	NA	NA	21.456	20.1793	21.3048	20.6809	22.0109	20.6472	22.5944	22.0888	NA	21.708	22.2082	21.4934	22.5831	21.2839	21.0168	21.6599	NA	NA	20.9838	22.0924	21.6272	21.0712	20.822	21.5087	21.468	NA	NA	21.8673	20.8928	21.2989	21.427	22.0466	21.4574	22.0385	NA	22.5943	21.477	22.1151	21.6965	22.2056	21.4549	21.2644	21.6142	21.3103	22.728	21.9153	22.0608	21.8981	22.0775
P62715	91	Ppp2cb	1	23.2406	22.1037	22.1349	21.9381	NA	NA	22.5645	22.3701	22.6033	22.7297	22.3312	22.3605	22.8969	22.5153	NA	21.8064	22.2527	22.485	22.1049	22.0122	22.731	21.3314	22.1492	23.9955	22.2656	22.725	21.9583	22.5947	21.9758	22.3922	21.8333	NA	NA	21.7057	22.5094	22.2753	21.6569	22.0422	21.5022	21.1869	22.7494	NA	22.291	21.7022	22.2227	21.7783	21.8937	22.7024	21.7092	22.5208	NA	22.2141	22.269	21.3837	NA	NA	NA	NA	NA	NA	24.9158	NA	25.0981	23.5076	22.6464	22.5218	22.1798	NA	22.9055	22.2949	22.1295	22.7638	22.0865	22.121	22.2658	22.0833	NA	NA	22.662	22.8243	22.7312	22.408	22.9178	22.0095	22.296	22.5278	22.5872	22.1264	22.4711	22.3382	22.9867	22.2887	22.088	22.3263	24.4	24.1118	22.4935	22.4347	22.4658	22.0209	21.8821	21.7819	22.4803	21.2856	NA	22.3396	22.1766	21.7805	22.1006	21.9879	22.0526	21.5582	NA	22.8955	22.2644	22.5683	22.4075	22.4044	22.0736	21.3081	21.0825	22.1573	22.5013	21.0148	21.9917	21.8889	21.8768	22.202	22.0662	22.511	22.2584	22.7653	21.9236	22.3628	22.5472	22.213	22.092	21.7703	21.5513	22.0169	22.8925	21.3428	21.5378	22.0395	22.248	21.8803	21.7402	21.7488	21.9266	23.2548	22.7282	21.714	21.794	22.5504	21.7844	22.5089	21.8392	23.9638	22.8673	21.9395	21.8191	21.9333	23.5849	22.1064	22.4483	22.3228	22.7197	NA	21.3516	21.9552	22.4035	22.4939	NA	22.5817	22.1807	NA	NA	22.0382	22.7681	21.618	23.8393	22.6487	22.4917	21.5244	NA	NA	21.3362	21.9192	21.5979	21.6243	NA	NA	22.4495	24.144	NA	NA	22.8718	22.1021	22.7385	24.1408	22.3035	23.5402	NA	NA	22.9706	22.9461	22.0928	21.7883	21.3414	21.7772	21.2134	NA	NA	21.9746	21.7486	21.0546	21.7959
Q76MZ3	239	Ppp2r1a	1	23.3348	23.1747	23.1689	23.0846	27.6438	NA	22.8549	23.3328	23.2197	23.2888	23.4874	23.1303	23.9147	23.1808	23.7948	23.6187	23.2462	23.5305	23.695	22.8663	23.0457	23.321	23.0936	23.9841	23.3423	23.0276	23.0952	23.1524	23.0106	22.7848	23.463	24.2167	24.322	23.1466	23.4688	22.9885	23.3951	22.8458	22.7216	22.9359	NA	NA	22.9171	22.8667	23.1112	22.9556	23.1763	22.5795	23.0055	23.005	25.9018	23.3089	23.1567	23.1227	22.7701	23.1164	23.2404	22.9917	NA	24.3478	23.3662	23.1993	23.0968	23.2919	23.2981	23.0269	22.9568	23.5073	24.0802	23.1965	23.3606	23.7044	22.8434	23.1919	23.0378	23.2162	22.7887	23.358	22.9307	23.388	22.8011	23.0806	23.1552	23.3139	22.9048	23.6453	23.0725	23.2964	23.3608	23.0227	23.1213	23.0809	23.0592	22.875	23.3295	24.6787	23.0927	23.1407	23.2965	23.0053	22.7011	22.7933	23.2536	23.2435	23.7926	23.1492	23.098	22.802	22.811	22.937	23.2938	23.2139	23.1758	23.6039	23.2416	23.0441	23.0958	23.3676	22.9163	22.9808	23.1283	22.7539	22.6555	23.2095	23.1114	22.5288	23.2722	22.9874	23.3223	23.0342	28.7069	23.6764	22.9376	23.3944	22.9432	23.0633	23.0713	23.2731	22.954	23.1459	23.5802	23.323	23.2332	22.9399	23.4263	23.1462	22.6565	23.1284	23.3118	23.4833	23.1111	23.2821	22.8968	23.0472	23.0992	23.0716	23.0831	NA	NA	23.523	22.6263	23.2891	23.148	22.7756	22.7594	22.9631	22.8148	23.3304	23.039	22.9008	22.9258	23.2116	23.0245	23.1464	22.541	22.884	23.081	23.0313	23.2505	22.8365	22.6499	22.5497	23.1245	22.5896	23.1867	23.6001	22.8973	23.2683	22.8208	22.3799	23.0564	23.0078	22.956	22.7213	23.1018	22.6442	22.6668	22.8203	23.0585	22.8562	22.6278	23.3331	23.0269	23.4285	23.9877	23.1153	23.6633	23.184	22.8772	22.8122	22.892	22.4415	22.0913	22.6659	22.7606	22.6906	22.7573
P35700	319	Prdx1	1	26.5099	26.1391	26.6844	26.3591	26.2479	25.4814	25.1878	26.1048	26.3813	25.7949	26.6258	27.0962	25.5423	25.835	24.7982	26.9523	26.8205	25.9151	26.66	25.2621	27.1994	26.7105	25.829	24.9886	26.2516	26.6697	26.0337	26.5694	26.0913	26.4845	26.389	25.3344	25.1174	26.643	26.6528	26.7371	26.2455	26.8302	26.766	26.3882	24.8221	25.4124	25.8686	26.2661	26.7192	25.8853	26.6007	24.9755	26.5796	25.8585	24.7699	26.5014	26.6834	26.3597	24.9836	25.2652	26.6841	26.3747	25.7298	25.2721	26.5736	25.3256	26.0937	26.9678	26.449	27.0098	26.2293	26.1498	25.0055	26.1788	26.6364	26.3347	26.568	25.0494	26.2101	26.6288	25.0942	25.2231	26.5197	25.944	27.1762	25.1292	25.6655	26.2691	26.3271	26.1811	25.2385	26.2897	26.7138	24.8234	24.8041	26.9959	27.0338	27.1806	25.3893	25.5909	26.3785	27.2269	25.134	27.4657	26.6371	26.7752	25.9906	25.7462	25.841	26.3054	26.6459	26.8577	27.1342	26.7612	26.1138	26.0947	25.6585	25.5526	26.4036	26.652	25.7876	25.9848	26.7375	25.2654	26.49	26.6162	25.5864	25.9851	25.8432	25.3483	26.2582	25.2254	26.5262	26.6515	25.6098	25.6298	26.3737	26.5093	27.0679	26.3129	25.4463	26.2812	26.1811	26.2029	25.4951	24.7075	26.5266	24.7603	27.2429	26.8908	27.1042	26.161	26.4565	25.3072	26.3236	26.6435	26.9173	24.9	26.4718	26.8779	26.8197	25.5765	25.3864	26.2545	27.0567	26.856	25.3375	26.8045	26.8302	26.4321	25.7006	25.4592	26.9386	26.7546	26.6918	26.2834	25.442	25.8389	26.6631	26.4267	24.8418	26.277	26.8549	26.7159	25.0291	26.7494	26.8978	25.8804	26.7393	25.1433	26.1618	26.5725	27.0944	26.367	26.4246	26.2902	26.2583	26.0265	25.7402	25.5138	26.9926	26.6505	26.7116	25.2994	26.7445	26.2097	25.0572	25.6041	25.7272	26.3822	25.1483	25.2163	26.3948	26.0834	26.4779	25.2028	25.3584	25.1154	25.7757	26.8131	25.1026
Q61171	215	Prdx2	1	25.2992	24.2621	24.5771	24.3837	24.571	NA	24.0148	24.0138	24.4996	24.1388	25.0058	24.4275	25.0098	24.8117	25.6617	24.4271	24.0919	24.2143	24.2447	24.1467	23.8425	23.949	24.1108	24.2052	24.2833	23.9531	24.2205	24.4628	24.2152	24.1704	24.0304	24.5078	25.6942	24.6197	24.284	24.4086	24.6832	25.1745	24.3899	24.9833	24.1799	24.668	24.3659	23.8817	24.9096	24.406	24.8546	23.7948	24.185	24.576	24.4369	24.2584	23.8485	24.7045	23.9224	23.433	24.2439	24.1477	23.6807	NA	24.425	23.7257	24.566	24.8093	24.6241	24.4304	24.1726	24.7626	24.8118	24.7595	23.962	24.4089	24.8032	24.0895	23.8938	24.1207	24.26	25.1619	24.1275	24.7162	24.5418	24.0753	24.0091	24.1891	24.2476	24.1647	24.6296	24.3836	24.6926	24.1991	23.9648	24.5129	24.6594	24.683	24.2804	25.3821	24.9224	24.183	25.2015	24.6148	25.0266	24.8606	24.6138	25.1406	25.6191	24.9843	25.3215	25.0358	24.7643	25.129	24.8474	24.7637	24.2614	25.3354	24.4335	24.9373	24.1446	24.9244	24.4909	23.5261	23.5539	24.3065	24.7254	23.6998	23.7539	23.3037	24.6454	24.4828	24.005	24.5796	24.1555	24.9864	24.7215	24.4647	25.0183	24.7066	23.8428	24.1962	24.4289	24.2298	25.196	23.8952	24.6932	24.4573	24.8811	24.4883	24.0758	24.6652	25.1402	24.2651	24.416	24.6712	25.1427	24.3202	25.0333	24.5714	24.8863	24.5333	25.0878	24.5566	24.3473	24.7041	23.6684	24.5251	24.4422	24.3779	24.7385	24.1535	24.7122	24.7458	24.5372	25.1259	23.9427	24.2769	24.5026	23.5851	23.935	24.818	24.1798	24.7791	23.8517	25.1465	24.4819	24.2668	24.3317	24.6647	24.2805	23.7775	24.4122	25.0412	24.9843	24.9716	24.3479	24.9401	25.0974	24.806	24.5738	24.9998	24.5719	23.8388	24.619	24.5599	24.4516	24.7119	24.5585	24.2109	24.278	23.9155	24.8347	23.9343	23.9059	23.9559	25.4081	23.7398	24.3309	25.0128	24.1492
P20108	121	Prdx3	1	23.4581	23.5803	23.2102	22.9464	NA	NA	23.7492	23.265	23.2272	23.3851	22.6622	23.1849	23.3281	23.3614	23.6362	23.2662	22.7246	22.4063	22.6225	23.788	23.8993	23.6642	24.0367	NA	23.3699	22.988	22.9765	23.5527	23.0841	23.6789	23.3765	23.9304	23.6442	22.7432	23.8825	23.5758	23.5775	23.2368	23.2869	23.2514	24.1844	23.6647	24.2181	23.3186	22.8538	22.9981	24.047	23.4953	23.514	23.0658	22.9281	23.6238	22.9837	23.034	23.9759	23.8408	24.0835	24.5045	24.6549	NA	23.6671	24.153	23.854	23.9111	22.3507	22.079	22.6043	24.1241	23.4118	23.6842	23.1995	22.8424	21.6656	24.0835	23.4007	23.4658	NA	23.1222	23.7139	23.5075	23.4078	23.4999	23.4768	22.5855	22.3576	23.2116	23.3388	22.7627	22.3378	23.3738	23.1156	22.7422	23.6521	22.9508	24.0646	23.5572	23.0307	23.06	23.1807	23.7178	23.2407	NA	23.9973	24.4311	NA	23.2258	23.1801	22.9762	23.7881	22.4576	22.6026	22.8256	24.2319	23.7441	22.2404	22.5993	22.6213	22.4314	22.497	23.0476	22.5608	23.1129	NA	22.9485	22.7181	22.9597	22.6389	23.4922	21.8022	21.7631	23.9608	22.5028	22.4572	21.7959	22.3008	22.1634	23.6367	23.0112	23.1106	24.0434	23.685	23.5598	22.7816	23.7296	22.7823	22.5458	22.1386	22.6289	23.7759	23.4805	22.9499	22.5038	22.3596	23.0516	23.1746	22.4201	22.7311	23.054	22.682	23.7261	22.1888	22.1949	23.5267	22.5357	21.8232	22.9519	23.7758	23.3099	23.612	22.276	22.4615	22.3838	23.7221	22.3423	23.7438	23.5891	23.3549	23.3362	22.3365	23.0063	24.2582	23.6052	23.889	24.0461	23.0865	23.1871	23.5566	23.4835	22.8069	23.4652	22.6747	22.4299	23.0481	23.4676	NA	24.0653	22.9761	22.4867	22.2865	23.7046	22.0971	23.0031	NA	22.4516	24.0916	23.0778	22.8602	23.7127	21.5643	23.8598	23.5811	23.6181	23.3443	22.6512	21.2623	22.1313	23.0919
O08807	60	Prdx4	1	22.741	NA	NA	NA	NA	NA	NA	NA	NA	NA	21.6435	22.0438	NA	NA	NA	22.429	22.5699	21.7553	NA	NA	NA	NA	NA	NA	22.3151	22.1163	21.1922	NA	22.6247	21.2993	NA	NA	NA	22.2043	21.8852	21.4301	21.5572	22.2765	21.9854	NA	NA	NA	NA	21.8565	22.1089	22.0401	21.6355	NA	21.8723	NA	22.5203	NA	21.4644	22.2421	22.3685	NA	22.8315	NA	NA	NA	23.3274	NA	23.6319	23.3567	22.4575	22.8715	21.8142	23.1133	NA	22.6469	22.6615	22.5435	22.4703	22.2504	22.1595	22.5536	NA	NA	21.703	22.6882	22.1453	22.2117	22.8658	22.3217	22.6426	NA	NA	22.3318	22.6275	23.4968	23.1694	21.8629	22.3054	22.2076	23.2847	NA	22.0881	22.2036	23.0333	21.7112	22.2537	NA	21.6953	22.2426	NA	21.0028	21.5433	21.8431	22.0064	21.6067	21.6405	21.7851	23.3065	23.0508	22.2766	22.3764	22.3351	22.0344	22.2947	23.3913	22.8236	22.8875	22.8093	22.5385	23.6021	22.8798	22.3653	23.3869	22.7199	23.0778	23.3127	23.197	23.0936	22.5128	22.7325	22.9174	21.8991	21.5787	22.2094	NA	23.0128	22.0733	22.2198	23.4229	22.2181	23.1053	23.4709	23.4632	NA	22.8504	22.4523	22.6396	23.11	23.7586	22.8888	22.9992	23.3177	NA	23.514	22.9373	22.765	23.0832	23.3042	23.8704	24.9337	23.7964	NA	NA	23.0362	22.7742	22.3147	22.7698	22.2203	21.3142	21.3414	NA	NA	21.4282	22.067	21.7816	NA	21.5512	21.5436	22.6577	22.9726	23.1003	21.3286	21.4736	21.4897	21.9322	22.2848	21.8139	22.0835	NA	NA	22.7995	21.4837	22.3044	22.2275	23.1818	NA	22.7043	NA	NA	23.089	22.4224	24.8465	23.4889	22.4783	22.7817	23.3259	NA	NA	22.6178	22.9225	22.8102	NA
P99029	167	Prdx5	1	24.7485	24.0136	23.9132	24.1665	NA	NA	23.3339	24.1665	24.3451	22.7289	23.7899	24.3201	23.9411	23.9156	NA	23.5945	23.9515	23.6899	24.4136	23.4936	23.5967	24.2773	23.4206	23.7319	23.5913	23.6491	23.2636	23.2065	22.9712	23.1527	23.3812	NA	24.3737	23.7347	23.4353	23.1349	23.1647	23.7888	23.294	24.1741	NA	24.578	23.3952	23.7307	23.8721	23.9208	24.0104	NA	23.9153	24.1283	24.4147	23.5135	23.293	23.5608	23.9312	24.0818	23.6019	24.4233	NA	NA	23.9821	23.837	23.959	24.1213	23.6711	23.763	23.6276	23.8102	NA	24.6748	24.503	23.3769	23.7001	24.0299	23.1644	23.5117	NA	NA	23.7883	23.8014	23.7788	23.7317	24.4389	23.8099	23.4702	23.5136	24.4557	23.2088	23.6858	24.5169	23.6083	23.1822	23.9377	23.8615	23.9404	NA	23.5998	23.361	23.8725	23.745	23.4128	23.1753	24.1229	22.8351	22.9542	23.8266	23.5349	23.528	23.5114	23.6557	23.3438	22.8926	24.6019	22.7607	23.7305	23.7382	23.1765	23.5902	23.0018	23.1714	23.2834	NA	24.2286	23.9342	23.6524	23.9643	23.4568	23.7982	22.4869	23.6535	23.7417	NA	23.2242	22.8252	23.3339	23.1004	23.6715	22.4994	22.7553	23.8661	24.0865	23.249	23.5465	23.6422	23.8424	23.7957	23.5677	23.5629	23.2514	25.4129	22.9254	23.2255	23.2231	23.4003	23.6287	23.7322	23.6239	23.3934	NA	23.4782	23.3831	23.5938	23.9834	22.8113	23.5991	23.0296	22.7147	22.7433	23.0477	22.9802	23.675	23.1255	22.3352	23.7978	22.7215	NA	23.0448	23.9534	23.9075	24.0523	23.4692	24.9759	25.7623	NA	NA	NA	NA	25.0415	25.0141	24.9023	24.1778	24.2477	23.6766	24.7453	24.9601	25.4651	25.0673	24.1317	24.209	NA	23.058	22.2476	NA	NA	NA	24.1237	24.1373	NA	23.5875	24.3834	23.711	NA	25.5646	23.2429	23.1207	23.7434	23.3438
O08709	235	Prdx6	1	24.1239	23.8075	23.4751	23.6801	NA	NA	23.284	23.8053	24.1354	23.5326	23.5229	23.2795	24.0372	23.8509	24.024	23.2644	22.979	23.3761	23.4967	24.0561	23.7091	23.6018	23.7516	23.8113	23.4125	23.4777	23.4206	23.3902	23.2987	23.1035	23.0438	23.9615	23.6947	23.2328	22.7829	23.5422	23.2756	22.8036	23.4995	23.4076	NA	NA	24.4483	23.8485	23.3751	22.8923	23.577	23.5555	23.741	24.1571	23.884	23.731	23.4762	23.2499	24.0437	23.4104	22.5583	23.6291	24.2954	NA	22.8684	22.8931	23.2853	23.556	23.4367	23.6789	22.7703	23.3198	23.5206	23.4131	23.6798	23.0115	22.842	23.7998	22.3963	23.4144	23.9332	24.8613	22.7213	23.7146	22.8941	23.6469	23.2621	23.033	23.4457	23.7064	NA	23.2646	22.8674	23.609	23.6985	22.4226	23.797	22.7989	23.7398	24.9712	22.5342	23.244	22.8443	23.063	22.8637	23.3107	24.362	23.4893	24.2241	23.163	22.6669	23.319	23.2606	22.9262	22.8288	22.7394	24.0434	23.9871	22.9621	22.4294	22.463	22.7622	23.1666	23.6909	23.4055	23.3247	23.9364	23.4188	23.622	23.0711	23.3517	23.8566	22.4166	23.3265	24.0314	24.2311	22.3328	22.9776	22.8747	22.9179	23.3403	23.6656	23.0331	24.121	24.2455	23.3202	23.13	23.9199	22.9214	23.207	22.2395	23.5174	23.5061	NA	22.8489	22.7837	23.0463	23.3208	23.3221	22.9675	22.5016	NA	24.6484	24.2233	22.7273	22.9441	24.3423	23.1168	22.2456	22.7991	23.6608	23.4956	22.3986	22.7594	23.2727	22.6967	23.2977	24.1527	23.4715	23.9343	24.6415	23.3836	23.0702	23.1044	24.3245	23.4894	23.9227	23.5404	NA	NA	23.3049	23.61	23.0173	23.1087	22.9762	22.8464	23.8007	24.1402	24.8071	23.374	23.3902	23.5164	23.4453	24.2365	23.3069	24.0469	NA	NA	23.8816	22.9463	23.6887	23.7163	22.5916	23.0761	22.636	23.6464	23.834	22.5811	22.8894	22.5928	23.0938
Q9QUR6	244	Prep	1	23.0576	22.4269	22.6444	23.0233	23.5347	NA	23.2709	22.8313	22.3401	22.3188	23.2069	23.0926	24.2321	22.3821	22.4969	22.6092	24.06	23.3817	23.1052	23.3952	22.8785	22.5211	23.5032	23.7583	22.9998	22.7167	22.589	22.8165	22.499	22.2403	22.1291	NA	NA	24.0091	21.6356	22.6216	22.3182	22.9627	22.0658	23.0733	NA	NA	22.4999	22.4799	23.0981	21.9359	22.8589	NA	23.3214	23.1769	23.5164	22.2391	22.5824	22.3653	NA	22.1493	21.504	21.7478	NA	NA	22.125	21.9328	22.7272	22.0326	22.5172	22.6339	22.2313	22.855	NA	22.7124	22.7415	22.6942	22.5354	23.8221	23.3288	22.6325	23.9931	24.3429	22.3066	23.2934	22.2865	22.9936	23.0803	22.6534	21.9565	23.497	23.1193	22.656	22.3068	22.6851	22.44	22.618	22.699	22.4099	23.2341	23.1996	22.7685	22.5833	22.9608	22.701	22.4118	22.5842	23.1395	22.5246	NA	22.5822	22.4126	22.2929	21.8534	22.6907	23.0145	22.121	NA	NA	23.0345	22.2135	22.0662	22.6219	22.6727	22.4244	22.7832	22.6935	22.586	23.0562	23.2209	22.7399	22.1509	23.0254	22.3681	22.6193	23.1192	23.6242	22.9192	22.5749	21.9364	22.5459	22.3927	22.3821	22.9161	24.1483	NA	23.2735	22.1293	23.1244	22.2824	21.8671	22.1655	22.1031	23.3293	NA	22.7799	22.1386	22.8299	22.7693	22.3658	22.3636	22.3895	22.9199	23.2466	22.9423	22.4209	22.3458	22.7693	22.1024	21.9481	22.026	22.3248	23.5995	22.3822	22.5734	22.0106	22.27	22.6046	21.7373	21.5354	22.8096	22.5942	21.7115	22.1859	22.3147	22.5643	22.913	21.5843	22.9507	NA	NA	22.2898	22.2438	22.0011	22.1313	23.3176	22.7225	22.3473	22.8167	24.4538	23.0238	22.7542	22.9626	22.2227	22.6125	21.9522	22.0819	NA	NA	22.4065	21.688	22.7987	22.5123	22.2757	22.3178	22.2738	NA	NA	22.8157	22.788	21.7918	23.439
Q9DBC7	84	Prkar1a	1	22.6456	22.3035	22.3473	22.5566	NA	NA	22.4041	22.4475	22.8117	23.4413	23.1893	22.5656	NA	NA	NA	23.4584	22.7552	23.3518	23.2684	22.5878	22.8122	22.9687	22.9965	23.1676	23.2951	23.9055	22.3018	22.5895	23.5799	22.7707	NA	NA	NA	NA	22.7032	22.7053	23.4627	23.0808	22.9073	22.8501	NA	NA	22.2827	21.8655	23.2296	22.8777	22.8091	NA	21.8499	22.1379	NA	22.1051	22.1058	22.7416	22.6358	22.4623	21.6342	21.5448	NA	NA	NA	NA	22.1043	22.4809	22.2826	22.3126	23.271	NA	NA	21.9722	22.7665	22.8696	22.9575	22.3816	22.5338	22.8665	NA	NA	21.9369	22.4196	22.3737	22.2127	22.5464	23.1677	23.3095	NA	NA	22.373	22.5732	NA	23.1382	22.682	22.3748	22.4278	NA	NA	22.0191	21.918	22.9669	22.982	21.9302	22.692	22.9265	NA	NA	NA	22.8039	23.0079	22.7885	22.8571	22.0678	22.4717	NA	22.893	22.5178	22.1081	22.3323	22.4257	22.7094	21.8876	22.6665	22.6524	23.1011	22.3831	22.6503	22.3182	22.805	22.6872	22.3481	22.144	22.7074	23.265	21.9097	22.2875	22.8714	23.0107	22.7589	22.9112	22.6864	23.4949	23.5825	22.8555	22.4719	22.9303	23.1723	22.8804	21.3361	22.541	NA	NA	21.8944	21.7895	23.2996	22.0813	22.3124	22.1524	22.1655	NA	NA	22.3612	22.3199	22.9997	NA	22.2657	22.8279	22.6372	23.023	23.6812	22.5961	22.9476	22.3393	23.0547	23.2155	23.2478	22.3281	22.848	23.9996	21.3351	22.3293	22.6757	23.0304	22.7737	21.7927	NA	NA	NA	22.4621	21.4989	22.7553	22.7279	21.6674	22.7031	22.6948	23.2543	NA	22.4261	21.6569	22.8338	22.3667	NA	22.362	22.9831	NA	NA	23.0517	22.3055	NA	NA	22.572	22.6959	22.2379	NA	22.1922	21.7179	21.6599	22.1245	22.0723
O08795	191	Prkcsh	1	24.3209	22.8716	22.7452	22.6919	NA	NA	23.7071	23.7681	22.7899	22.7736	22.6266	22.1102	24.4658	NA	NA	22.3468	22.9424	23.0707	21.9759	23.206	22.7384	22.0126	21.9467	NA	23.004	22.9092	22.376	22.1504	23.0372	22.2972	21.9387	23.8047	NA	22.5442	22.7762	22.7829	22.6306	21.8226	22.1416	22.4046	24.6113	23.2133	23.3216	22.4305	22.6102	23.082	23.3497	23.0566	24.4293	27.041	NA	23.424	22.4853	22.3766	22.502	23.7041	23.3075	23.2296	25.4167	NA	24.481	24.0649	24.595	23.647	22.8548	22.2905	21.6281	24.1186	NA	22.5694	22.3799	22.1817	22.3255	23.8157	23.0797	23.1276	NA	NA	22.5955	23.8253	23.0111	23.1808	22.7978	21.2589	21.9043	23.4419	24.8766	22.446	21.7333	23.2438	23.2649	22.4906	21.9557	22.2203	25.7632	25.2835	22.5464	21.4438	23.9924	22.9053	23.1718	22.0975	23.1408	23.1173	24.8821	23.1597	22.4684	22.6181	22.6803	23.2856	22.0779	22.8504	24.3741	24.5142	22.9302	22.8722	22.5257	23.0574	22.5527	22.4227	21.9257	23.1074	25.2593	23.0074	22.4923	22.9454	23.08	24.1186	22.6929	22.4671	NA	23.1859	22.8688	22.0845	21.7466	22.1627	23.3679	21.9658	22.2277	22.9777	24.5451	22.3741	21.8604	23.1774	22.2796	22.7124	21.561	21.4714	22.7094	25.1865	22.5489	22.0959	22.2378	23.2299	22.5234	22.1797	22.4853	23.4917	23.2451	23.3742	22.4742	22.4218	23.6173	22.4799	21.7897	21.9566	22.56	23.4192	22.2346	21.501	22.0508	22.0135	22.9546	21.541	23.7349	22.7288	24.3391	23.0593	23.2219	22.5493	23.3771	23.0056	21.7859	23.0764	26.3578	NA	22.8436	21.8077	21.6722	22.074	24.1647	23.2318	23.4112	24.8083	NA	24.9541	24.1482	22.9008	24.0444	23.124	22.6932	24.0903	24.5939	25.1404	23.6451	22.8095	23.7143	23.5543	22.6263	22.4754	22.1977	23.6347	22.5304	22.8886	22.2238	22.3648	22.9756
Q9JIF0	63	Prmt1	1	22.0868	21.2239	20.6951	22.2734	NA	NA	22.1173	22.3109	22.3605	22.3027	21.3198	21.111	22.3689	NA	NA	21.3244	21.7431	21.1519	20.7183	21.8184	22.0969	NA	NA	NA	21.5372	20.9985	21.5404	20.8091	20.9801	NA	21.5056	NA	NA	NA	21.622	21.1837	21.2508	21.7387	21.9181	21.8582	NA	22.3662	22.3785	NA	22.6727	22.3341	21.5699	21.7264	21.2631	NA	NA	21.4523	21.711	21.4841	NA	NA	NA	NA	NA	NA	NA	NA	NA	NA	21.5021	21.9626	21.0614	NA	21.9796	22.0405	21.1971	22.1844	22.2531	22.3189	21.4536	NA	NA	NA	21.4034	21.3756	21.194	21.1772	21.8448	21.5683	20.9335	NA	NA	22.2458	21.629	23.0562	22.6407	21.2071	22.1541	21.472	NA	NA	21.6662	21.4974	21.5374	21.4472	20.5522	21.2829	21.2969	21.506	22.7467	21.7123	21.0242	20.8642	21.1348	21.5737	21.6556	22.1363	NA	22.1493	22.7526	22.364	22.2245	21.865	22.2267	21.4778	NA	NA	NA	22.225	NA	22.0972	21.5953	21.5673	21.5458	21.5988	22.6671	23.1201	22.1207	21.5304	21.6156	21.3151	21.922	21.8726	21.2786	22.2238	22.0583	21.8149	21.2962	22.4027	21.4979	21.7267	21.958	22.7299	22.6472	22.6807	22.138	21.6178	22.0481	22.1364	22.2762	21.8177	22.1887	NA	NA	23.7319	22.4916	21.9617	22.925	21.7626	22.1575	22.467	22.3142	23.1688	21.8732	21.9345	21.6993	21.4012	NA	21.9777	22.6713	23.0563	23.2127	21.6872	22.9577	21.5733	22.2731	21.3763	22.3271	22.9411	22.979	23.3981	22.6182	22.865	22.3001	20.5233	22.1942	22.2967	22.1596	23.2287	NA	23.1182	22.0662	21.4771	22.2267	NA	21.6867	22.2914	NA	23.1502	22.8177	22.2551	NA	21.9174	20.453	20.5957	21.4252	22.0495	21.8783	21.3618	21.5542	21.6435	21.9488
Q99KP6	85	Prpf19	1	22.5095	22.569	23.3148	22.675	NA	NA	23.3208	22.5679	22.4089	23.433	23.1344	23.1239	NA	22.936	NA	23.5621	23.2277	23.3821	22.3777	22.5475	21.6964	22.5493	22.5354	22.7892	22.3465	22.1729	22.3846	22.4598	22.504	23.1385	22.3322	22.66	NA	22.8496	22.494	22.16	22.6857	21.7896	23.2202	22.5141	NA	NA	NA	21.5404	22.0768	21.8478	24.1268	23.3324	23.8225	NA	NA	24.2432	23.5804	22.5915	23.3433	NA	NA	NA	NA	NA	NA	NA	NA	NA	22.1249	23.2613	21.7251	NA	NA	22.1524	22.1772	22.6046	22.1332	22.9885	22.4712	22.757	NA	NA	23.6781	NA	22.755	NA	22.8899	22.2396	22.7972	NA	NA	21.9484	22.6444	23.1377	22.4077	NA	22.7953	22.311	NA	NA	22.5691	22.3118	21.6184	23.0605	22.5581	23.0464	22.8215	22.8127	NA	22.6794	22.4	21.8608	22.2053	22.3627	22.2722	22.302	21.8981	22.9445	22.2732	22.4079	22.122	22.4458	23.2694	22.3296	22.4895	22.952	NA	22.9588	22.9229	22.8219	23.1008	22.7236	22.4582	22.3741	22.5378	NA	22.6706	22.1695	22.0794	22.2758	22.6767	23.3324	23.3615	NA	NA	23.1644	22.2156	22.655	22.3876	23.0249	22.5705	22.5573	22.2617	NA	22.6091	22.2525	21.9827	23.4162	21.9856	22.2212	22.2486	22.7127	22.8542	21.825	22.4374	21.7982	22.3125	23.3823	23.2587	22.696	23.9623	24.1713	23.8803	22.5917	22.6103	22.9703	22.5316	23.7556	22.5631	NA	23.2922	23.2366	22.7025	22.5465	23.4273	NA	NA	NA	NA	NA	23.4689	23.0047	NA	NA	22.5344	23.5942	23.2895	NA	23.6061	NA	23.7601	22.8415	23.3578	NA	23.3977	23.4264	NA	NA	NA	24.2745	NA	NA	24.0539	24.2333	23.1408	23.0293	23.3628	23.2617	23.127	22.8618	23.782
Q99PV0	82	Prpf8	1	21.935	22.9113	22.3295	22.1348	NA	23.2454	22.0384	21.8151	21.856	21.4805	22.4162	22.3027	NA	22.5802	22.9612	22.249	22.9452	21.6316	22.1794	23.1808	22.382	22.6581	NA	NA	NA	21.9799	22.36	22.5784	22.3635	22.0338	22.5859	NA	NA	22.3535	22.068	22.7889	21.9169	24.517	22.4262	23.314	24.8322	22.3313	24.856	22.7358	22.4674	21.7266	22.5692	22.8329	22.885	22.7065	22.6007	22.3165	22.9971	22.2969	22.833	NA	NA	NA	NA	NA	NA	NA	NA	NA	21.914	22.3031	21.9215	22.6365	22.5783	22.4845	22.5296	22.1649	22.2025	23.1878	23.0742	23.4421	24.8084	22.554	22.3727	22.4637	22.1006	22.5823	22.7151	22.2526	22.2432	22.9426	NA	22.0724	22.0834	22.909	22.6892	22.6284	22.3034	22.4119	22.8966	22.6883	22.4346	22.3596	22.2876	22.0601	22.301	22.8134	NA	NA	NA	NA	22.298	20.9349	22.3804	22.065	22.7413	22.7451	22.5115	23.3375	23.7325	22.7113	22.4745	22.6846	NA	22.6284	22.3839	23.2876	NA	NA	22.9871	22.4583	21.7013	22.2839	21.8266	22.7154	NA	NA	22.7801	21.8817	22.4457	22.2179	22.5888	23.1664	22.3784	NA	NA	22.4661	22.182	23.0247	21.4557	23.1774	22.1826	22.0258	22.6371	NA	21.6682	21.8348	21.428	22.8353	21.8079	22.7325	21.6589	NA	NA	21.9515	22.3433	21.6653	21.7204	21.2246	22.214	21.9902	22.8831	22.8482	22.8241	22.8122	22.5258	22.967	NA	NA	21.7192	21.9428	NA	20.942	21.7839	20.5327	NA	NA	NA	NA	NA	NA	NA	NA	NA	NA	NA	NA	NA	NA	NA	NA	NA	NA	NA	NA	NA	NA	NA	NA	NA	NA	NA	NA	23.1306	23.7931	23.1286	NA	NA	23.1805	NA	23.4159	NA
Q9D7G0	51	Prps1	1	21.4274	21.9259	22.3971	23.5075	NA	NA	22.5751	22.9111	23.0279	22.1077	22.0281	22.048	22.4006	23.0088	22.6058	22.708	22.8615	22.1936	21.9234	21.6368	21.7597	22.3794	22.2292	22.462	22.6795	21.9673	21.8052	22.2639	21.5413	21.4445	22.3752	NA	NA	20.8901	21.9609	21.4597	21.657	20.3927	21.0414	20.9891	NA	22.0133	22.0266	22.1732	21.5208	21.1917	21.4783	22.1472	22.5424	22.552	21.9121	22.5715	22.9826	22.0434	NA	NA	21.8726	22.8311	23.0261	22.5412	22.6369	22.568	21.4843	22.0531	21.5867	23.1767	22.2214	22.5821	22.4153	22.0223	22.727	21.6209	21.3139	21.3084	23.0444	22.7353	NA	22.3044	21.9227	23.1629	21.3095	21.58	21.2643	21.9435	22.2407	22.7342	NA	21.1948	21.8591	21.8161	20.929	21.558	22.2521	22.0213	22.2437	22.4437	21.9256	22.1137	21.9334	21.3895	20.5844	21.4035	22.2552	22.6205	22.32	21.7497	22.3252	21.0722	20.3204	21.9016	20.8815	22.083	NA	22.7787	21.9532	22.16	22.6406	22.4854	20.7762	22.729	21.9356	22.718	22.6461	22.1583	23.0801	22.2619	21.2991	22.2912	22.0421	22.536	NA	NA	NA	23.072	21.5221	22.9345	21.5963	22.1867	22.446	22.8012	22.1917	21.8745	22.4764	21.5481	21.4547	21.1584	20.8385	20.6372	NA	21.41	21.3304	21.5774	21.0416	20.954	21.1119	20.8711	21.5515	NA	22.5266	21.458	21.7996	21.184	21.4752	21.6645	20.5192	21.0799	NA	21.8788	20.4535	21.8036	21.4447	21.1094	21.4497	21.9866	22.6366	22.084	NA	22.0155	22.7066	21.0313	NA	NA	NA	NA	NA	NA	NA	NA	NA	NA	NA	NA	NA	NA	NA	NA	NA	NA	NA	NA	NA	NA	NA	NA	NA	NA	NA	NA	NA	NA	NA	NA	NA	NA	NA	NA	NA
Q61207	181	Psap	1	25.3052	22.9883	21.9141	23.6387	NA	NA	24.0408	23.8459	23.6972	23.0992	23.5252	24.2323	NA	26.2807	NA	23.6076	24.355	23.0241	23.7522	24.5213	23.3454	23.188	21.906	25.3009	25.2161	23.5709	23.5975	23.8408	22.6673	22.6489	22.6819	23.2753	NA	23.4162	23.2982	23.5295	22.4119	23.9653	23.5509	23.4995	NA	24.49	24.4928	24.7732	23.5558	24.2156	23.2798	23.9115	23.505	25.0002	NA	24.8474	23.9352	23.1089	22.2023	24.8116	23.323	NA	24.4319	24.7204	24.2565	24.0765	24.6273	24.0481	22.8503	22.7552	22.842	23.5499	NA	23.407	23.8898	22.7938	22.3931	24.2576	23.1246	22.9068	NA	24.9317	22.707	24.4066	22.6973	23.7137	24.7866	24.5361	25.4297	25.3507	NA	24.5748	23.843	25.2896	24.7545	23.5612	23.6108	24.2582	24.4463	24.2186	23.6022	23.7663	24.1496	24.082	24.0852	24.3417	24.4791	24.1311	24.9243	23.603	23.5897	23.6701	23.612	23.3669	23.4747	23.3746	25.0731	24.5072	23.0811	23.4909	23.0481	22.7418	23.9906	24.3243	23.5801	24.3373	24.1005	24.1686	24.6184	24.4303	23.6241	24.0394	23.4341	23.2312	24.8279	25.39	23.8506	23.715	22.9873	23.7901	24.4615	24.1917	23.6411	23.6085	25.0005	24.4667	23.8602	24.1026	23.7454	23.8648	23.0868	23.6099	23.6737	24.3038	22.3144	22.9674	22.657	23.616	23.3658	23.9078	24.1829	24.3323	24.6486	24.6358	24.3979	23.2616	24.367	23.6789	24.4428	23.7698	25.322	24.0861	24.1141	24.1993	23.0546	23.5163	25.3778	23.252	23.8464	25.9311	NA	23.1193	24.6619	24.9639	25.5951	24.5187	24.3234	25.6146	24.3642	25.9289	24.3353	24.779	24.5312	24.0172	25.2067	24.5702	25.8157	26.0098	26.0618	26.1298	24.0447	23.4394	24.2055	25.458	25.9723	24.8743	26.7117	27.0526	25.9675	24.8387	26.1864	24.4054	22.9175	22.4628	24.8799	NA	NA	23.666	23.7345	23.1329	24.0372
Q99K85	219	Psat1	1	23.8566	23.2312	22.3792	23.2128	NA	NA	23.8415	23.2508	22.9318	23.1991	22.8995	22.1692	NA	22.9993	NA	22.9905	22.5459	22.5072	22.6005	23.5818	22.5635	22.8341	24.0666	24.3102	22.6628	22.6194	23.0793	22.8368	23.0867	22.7628	23.283	NA	NA	24.6764	22.321	22.8404	22.5559	22.8762	22.8241	22.49	NA	NA	23.0601	22.5865	23.3314	23.3113	22.1607	23.0761	22.5726	22.978	23.6001	22.97	22.7162	22.24	23.518	22.8367	22.5764	23.1101	NA	NA	23.3603	23.6269	24.1504	22.277	22.7185	22.7751	22.6088	22.7234	23.3365	23.3622	22.864	22.3463	22.4788	22.8631	22.1844	23.5951	NA	NA	22.6314	23.3297	22.7359	23.6885	23.3088	22.7394	22.8345	23.1341	NA	23.1122	23.4085	23.2707	22.6345	22.4962	22.3575	22.8091	24.1423	NA	23.1813	22.9803	23.64	22.3711	23.5073	24.5992	24.0247	24.2579	NA	24.221	23.8339	23.631	23.2265	22.4999	21.8814	22.5448	24.5109	23.4018	23.004	22.9621	22.7634	22.742	22.7935	22.5252	22.4592	23.1478	NA	23.1125	22.3798	22.5107	22.679	23.6202	22.157	23.28	23.5264	24.0118	23.554	22.9983	22.5335	22.9122	23.4065	23.174	23.1062	23.4872	24.2138	23.1317	22.8266	23.0995	22.9466	22.9407	22.792	22.7296	NA	NA	22.7638	23.1758	22.6477	24.6115	23.0681	23.379	23.4216	NA	23.8815	23.9816	22.8687	22.9474	23.7076	22.4608	22.5641	22.8601	23.4555	24.14	22.9593	22.4094	22.8337	22.9663	24.1158	22.7924	23.1842	NA	NA	22.7582	22.3878	22.9487	23.1363	22.7906	23.1227	24.0226	NA	23.4577	23.0089	22.641	22.767	23.1745	23.64	22.8814	23.0435	23.4342	NA	23.5865	23.0794	22.682	22.9776	23.2027	22.7119	22.5857	NA	NA	25.5209	23.2517	NA	NA	23.1803	23.1837	23.656	24.178	NA	22.694	22.9365	22.6752	23.8566
Q9R1P4	53	Psma1	1	22.2178	21.6717	21.8828	22.2434	NA	NA	NA	21.5479	21.2434	20.9666	23.017	22.6259	22.0828	22.7806	NA	22.3189	21.7981	21.8738	22.4346	22.3202	22.3402	21.5701	21.7909	21.8386	22.0573	22.2889	22.2211	21.1503	22.826	NA	23.2881	NA	NA	22.8597	22.066	22.1272	22.623	22.4583	22.4252	21.9349	NA	NA	22.5146	22.3182	22.2251	22.4769	21.5352	22.3036	22.1869	21.834	NA	NA	21.0456	21.4108	22.4374	NA	NA	NA	NA	NA	NA	NA	NA	NA	21.2941	21.2318	22.3374	NA	21.8587	21.8476	21.8731	21.6485	20.9751	21.8169	22.7196	21.8425	NA	NA	21.5709	22.1116	21.1336	21.9522	21.8889	21.155	20.493	22.4668	21.9142	21.5201	21.1064	21.8644	22.2276	21.4507	22.0174	21.4904	NA	22.4849	22.0123	22.0776	22.1821	22.197	20.989	20.9351	21.1079	21.3238	NA	20.0446	20.6006	19.3429	20.4196	22.3342	21.8419	22.2299	22.483	NA	22.138	22.3341	22.5803	22.3594	22.5744	22.0727	22.0841	22.1057	NA	22.5284	21.5486	21.6477	21.6926	21.6585	21.1567	21.2009	NA	NA	21.3958	21.1301	21.6627	21.6944	21.6271	21.3282	21.1395	21.9677	NA	21.708	21.1511	22.0647	21.6873	22.473	22.3846	21.922	22.2195	NA	21.8321	21.5166	22.327	21.3876	21.5522	22.0381	21.4359	22.2464	21.8665	21.4083	21.8342	21.7263	22.0098	21.6946	22.0248	21.8379	21.7713	NA	21.8427	22.1413	22.0305	22.0693	NA	20.7577	21.1648	NA	NA	21.5939	20.8647	22.1646	NA	23.1944	23.4018	24.3378	23.4588	23.3934	24.3898	22.5903	22.8322	22.5648	21.6645	21.7045	21.6526	21.9659	NA	22.0097	21.3522	21.5348	21.7628	NA	22.0805	22.5132	22.6449	NA	NA	22.1021	22.3635	22.3957	21.8776	22.1594	21.4818	22.353	22.451	21.6311	21.5968	22.144	21.8319
O70435	57	Psma3	1	21.7624	21.5803	20.8318	22.1338	NA	NA	21.8216	20.5022	21.6827	21.5632	20.5215	20.9198	21.5203	21.2436	NA	20.9781	22.2162	20.9336	21.1269	NA	21.0991	NA	NA	NA	NA	20.9135	20.3867	21.6049	20.9895	20.9403	22.3387	NA	NA	21.3933	20.7168	21.168	20.8708	21.8852	22.1787	21.521	NA	NA	22.1237	20.951	21.6671	21.2395	20.7435	21.4602	20.6508	NA	NA	22.6638	21.2608	22.1727	21.7346	NA	NA	NA	NA	NA	NA	NA	NA	NA	21.1601	21.1145	21.5396	NA	NA	22.9619	22.1327	20.9596	21.2577	22.1342	22.1309	22.2959	NA	NA	22.9124	22.7184	22.196	22.2347	21.0173	20.9997	20.5902	20.8512	21.6556	21.1119	20.8401	21.4041	21.2325	21.6577	21.65	21.4001	NA	NA	21.3577	21.1006	22.3511	21.3872	20.3701	21.3403	21.7392	20.832	NA	20.4268	19.634	21.1489	20.3728	21.2697	22.3721	21.4018	NA	22.1323	23.6408	21.0474	21.362	21.8666	20.7797	21.55	21.4823	NA	21.6497	20.7316	21.0885	20.7458	20.7088	21.4346	20.4585	20.6553	NA	21.673	21.4709	20.9125	21.4739	21.5048	NA	NA	21.0625	NA	NA	21.0703	19.9671	21.6685	20.6082	22.215	21.1458	21.83	NA	NA	NA	21.3128	20.0717	NA	21.6219	21.2962	21.8395	NA	NA	22.573	21.0122	21.8224	21.7822	22.1064	21.2175	21.6153	21.7923	NA	21.7856	21.2611	21.3156	22.2365	22.0917	21.7471	22.0006	21.6404	NA	23.0535	21.8968	22.3947	22.086	23.6836	22.5877	22.5717	NA	NA	22.6984	21.6907	22.933	22.2315	21.2678	21.652	21.4842	21.3186	21.4529	21.8248	21.0159	21.101	21.7028	22.2754	21.5012	21.2799	NA	NA	22.6044	21.2702	22.6257	22.0879	23.5234	21.7012	21.5204	21.4537	NA	22.2895	21.5689	21.1984	22.3333
Q9Z2U1	60	Psma5	1	22.0923	22.0232	22.0432	22.2869	NA	NA	21.9979	21.7749	21.6546	22.2427	21.7561	21.5871	NA	21.6997	NA	20.2998	21.1757	21.9536	20.1928	21.4186	21.8071	21.0475	NA	NA	21.3161	21.4197	21.3371	20.8517	21.7338	20.6695	21.0829	NA	22.0233	21.7727	22.0086	22.2748	21.9926	21.5582	21.3393	21.3756	NA	NA	22.3577	21.2618	21.6949	22.7498	22.727	22.1504	22.1149	NA	NA	22.7867	21.8834	22.3973	21.894	NA	NA	NA	NA	NA	NA	NA	NA	NA	22.1812	22.1183	21.5544	NA	22.1859	21.8809	21.3309	22.319	21.6292	22.4621	21.7262	21.6809	22.9303	22.0406	21.7227	22.2729	21.6464	21.6094	21.3049	21.6094	20.8711	21.0907	21.8865	21.4228	20.2589	21.1359	21.1581	21.3059	21.8566	21.8556	NA	NA	21.6724	21.8763	22.4977	21.8791	22.1805	22.147	22.7078	21.6932	NA	22.8614	22.346	21.99	22.1532	21.8444	22.2168	21.4624	NA	21.875	21.6646	21.8154	21.2948	21.3666	22.3289	22.2834	21.8304	21.6493	21.9419	21.8957	22.0942	21.5105	22.2911	21.807	21.75	22.0597	NA	21.6549	21.2998	22.0938	21.9227	21.264	NA	NA	NA	NA	NA	NA	NA	NA	NA	21.9921	22.3709	22.7583	22.0536	22.4634	22.4111	21.872	22.1088	22.2252	22.1771	22.5353	21.9714	NA	22.6451	22.8672	22.3312	22.2432	22.3344	21.8731	22.6355	21.7219	22.5108	22.9857	22.8325	22.9365	22.2821	22.9954	21.852	22.3649	21.3395	22.6124	21.9169	22.3212	21.6728	21.9227	21.9338	22.1426	21.9499	21.3517	NA	NA	21.0492	21.7866	20.9118	21.2992	21.539	21.8094	21.4552	21.3017	22.0978	21.6823	21.6198	21.8208	21.4976	21.2012	21.8217	21.8526	22.5616	21.8866	21.9242	21.3238	NA	NA	21.9565	21.8396	21.7695	21.3096	22.6749	21.443	21.1688	21.9773	21.6958
Q9QUM9	64	Psma6	1	22.7052	NA	NA	21.7943	NA	NA	22.1308	NA	NA	22.0388	21.8508	NA	NA	NA	NA	21.5213	NA	NA	NA	22.1858	22.3984	22.5544	22.601	22.4788	22.3793	22.0926	21.7522	20.8763	21.4478	21.1207	21.5497	NA	NA	22.179	21.8441	22.0299	21.1523	22.2328	22.3977	22.206	22.6841	NA	21.8509	21.5219	21.5026	21.1772	22.3884	22.0701	22.028	NA	23.0661	23.1288	22.2817	22.1682	22.1715	NA	22.3592	23.4063	NA	NA	22.5723	NA	23.0295	NA	NA	21.4601	21.7276	NA	NA	21.7017	NA	20.2867	20.6481	22.5301	22.2537	21.5801	NA	23.4621	23.5008	23.009	21.6625	22.3929	22.1436	21.5109	22.4444	21.8079	22.9832	22.6232	22.0745	21.9756	22.2452	21.9294	21.7976	21.3803	22.4286	22.3178	21.4527	21.1395	21.9852	21.7511	NA	NA	22.2072	22.1023	NA	21.0609	19.7001	20.8434	20.5106	22.3532	22.1303	22.2068	NA	NA	22.515	23.1076	21.1424	NA	22.6821	22.478	22.7538	21.5309	23.0199	22.993	22.1418	22.8268	22.3461	22.4611	21.9131	23.3583	22.5054	23.0943	22.168	23.1544	22.0214	21.9246	22.9522	22.2569	22.1399	22.7508	22.9829	21.9269	22.3248	22.6603	20.5729	21.9294	21.952	22.0961	22.8067	23.1717	21.1266	21.6986	20.8936	24.2321	21.9841	22.3785	22.7765	22.5746	23.0847	23.9601	21.9403	22.2909	23.2175	23.0505	21.2797	21.7069	NA	NA	22.7226	21.8965	21.988	21.8303	22.3715	21.8824	21.8632	22.7995	22.8634	22.1715	21.8271	22.227	22.8769	22.7872	22.6611	23.1213	NA	22.8615	22.5162	22.7303	22.9654	21.4851	21.7302	23.5575	22.1093	22.5388	22.3787	22.2981	22.1226	21.9925	22.0757	23.4791	23.2298	23.3834	23.0925	22.9582	24.0095	23.3423	23.6911	23.456	21.8747	22.9246	22.8893	22.0254	22.8723	23.0242	22.8567	22.538	22.7365
Q9Z2U0	108	Psma7	1	23.179	23.8504	25.2391	25.5522	23.987	23.4905	23.6978	23.7924	23.2937	22.8025	23.3927	22.8484	23.1911	23.4396	23.1564	22.499	23.5692	23.0309	22.8547	23.5535	23.4985	23.8834	23.3401	23.2032	23.5288	23.6738	23.6152	23.4807	21.9896	22.3124	26.3542	23.4215	22.7587	22.8078	23.0956	21.9592	21.5281	23.4045	24.8337	24.2353	23.885	23.138	23.0906	23.9117	22.9955	23.2506	23.2091	23.3403	23.6013	23.9742	23.1577	23.6823	23.1479	23.0654	23.2085	NA	NA	NA	NA	NA	NA	NA	NA	NA	23.2735	25.7328	23.5511	23.1077	23.5138	23.6454	23.3304	23.3582	22.9968	24.0121	24.8782	24.0648	NA	NA	24.5618	23.342	23.335	24.865	22.9795	22.9586	22.5199	24.0944	23.7372	23.5498	22.0458	23.7342	22.732	22.0328	22.6736	22.5531	NA	NA	22.7399	22.3851	22.99	22.514	22.6236	23.515	23.6625	23.1351	23.9213	23.64	22.7592	23.3261	23.0556	22.6685	22.8655	23.849	22.9747	23.3488	24.1784	23.5256	23.3531	23.2464	23.1405	23.8732	23.178	23.4885	22.6897	22.9676	23.3061	23.0643	22.6069	22.9884	21.8718	21.695	NA	23.411	NA	21.5961	21.5617	21.8891	23.0947	23.6201	23.2885	22.7431	22.831	23.5485	23.4632	23.8156	23.4778	25.0753	23.7388	24.8198	24.3144	23.867	23.7234	24.1723	23.3656	24.6971	23.636	23.235	23.1245	22.8798	23.6399	22.7448	23.1219	23.4218	23.6183	23.0289	22.2177	24.2297	22.5612	22.9549	23.3975	23.0641	22.8443	23.0952	23.6002	24.0606	23.9239	23.7764	22.4619	23.4217	23.3449	22.373	23.7235	23.6186	23.316	23.5956	23.179	23.2804	24.1102	23.6845	24.0414	23.59	23.5057	23.3376	23.0654	23.6237	22.9455	23.5037	23.0815	22.0707	23.2073	23.9628	25.7341	26.338	23.5476	22.9136	23.4253	22.4232	23.7711	23.6359	22.9154	23.2269	23.2503	23.301	23.2516	23.4884	22.323	23.0028	23.2573
P70195	24	Psmb7	1	20.7454	NA	NA	NA	NA	NA	NA	NA	NA	NA	20.4902	NA	NA	NA	NA	21.0454	NA	NA	20.641	NA	20.3709	20.4354	NA	NA	NA	21.1063	19.3936	NA	21.2271	20.9811	21.0782	21.0359	20.7257	20.5803	21.3568	21.4266	20.4089	20.802	21.1455	21.5068	21.3764	21.4527	21.519	21.6454	21.1597	21.604	NA	NA	NA	NA	NA	NA	NA	NA	NA	NA	NA	NA	NA	NA	NA	NA	NA	NA	21.6603	21.2827	21.2648	20.9904	21.4101	21.4231	21.7437	21.9591	21.8544	20.5273	20.6468	20.4241	20.799	21.0105	21.215	21.1396	21.0803	21.0927	20.8414	21.1671	20.7883	20.8993	21.2702	21.2528	21.2583	20.8435	20.9421	NA	NA	NA	NA	NA	NA	NA	NA	NA	21.3007	21.0298	21.019	21.703	21.9377	21.4817	21.3377	21.2235	21.0992	20.4522	21.0753	20.927	21.3902	20.5629	21.2646	21.2216	21.1205	20.6565	21.3731	21.3019	21.74	21.0105	21.5979	21.7451	21.8248	21.5117	20.9161	21.1237	20.5873	20.3243	20.943	21.6752	21.1965	21.04	20.4978	21.4419	20.6357	21.1279	21.2886	20.8492	20.9073	20.9546	21.2655	21.389	21.3022	21.4631	20.8984	21.0762	21.1023	21.5657	21.5814	21.3472	21.0109	21.3246	21.1707	21.3152	21.0545	21.2204	21.7302	21.2913	21.1958	21.6216	21.5341	20.9481	21.4635	20.6576	21.3489	21.5309	21.0772	21.7468	21.0624	21.4788	20.8455	20.9245	20.9812	21.1085	21.6679	21.2093	21.5505	21.4842	20.8865	21.0763	21.0295	20.8925	20.4246	21.4581	21.1751	21.2602	20.9906	20.8948	20.2271	20.5257	19.2635	NA	NA	21.0634	20.2159	19.3639	19.9958	21.4735	21.4219	20.8465	21.2569	21.8461	21.1595	21.3391	21.4707	20.9208	21.5296	21.2351	21.0306	21.1693	21.4451	21.2608	21.7648	21.4953	20.8007
P62192	79	Psmc1	1	21.9923	23.0433	23.1673	22.8598	NA	NA	22.7645	23.3781	22.9129	23.4965	22.5566	22.7405	21.8786	22.3181	22.1224	22.6613	22.8639	22.3931	22.217	22.8723	NA	22.0948	22.4314	NA	21.8787	22.7793	22.5853	23.3412	22.5518	22.9033	22.6262	NA	21.8407	22.0252	22.2554	22.2325	22.5487	22.4101	23.0778	22.8778	NA	22.1456	22.6876	22.5257	22.3994	22.9103	22.3741	22.3762	22.96	22.932	21.9476	23.0195	23.2974	23.9129	22.8779	NA	21.7477	21.6208	NA	NA	21.8381	NA	21.9426	22.4667	22.4749	22.2228	22.4986	NA	NA	22.2067	22.9273	22.8327	22.2719	22.1583	22.5575	22.7279	NA	22.7333	21.663	21.6405	21.597	22.0764	22.5591	22.8093	22.5589	22.2789	NA	22.4228	23.2802	22.4096	22.4226	21.9934	22.4206	22.3558	22.8736	24.4139	21.5625	22.8177	22.0886	22.241	23.4431	23.3859	23.0866	23.1329	22.8651	23.6735	23.2885	22.9239	23.4995	21.4998	22.2241	23.133	21.6204	22.184	22.8668	23.0293	22.2273	22.2834	22.63	22.4446	22.9794	22.8296	NA	22.8725	23.2428	22.1577	22.8984	22.3803	22.9539	22.1038	22.5899	22.982	22.2295	22.8256	22.6673	22.7936	22.0949	22.8117	22.7787	21.6384	21.7608	23.0747	23.0201	22.5074	22.4576	22.6267	22.5754	22.6193	21.8786	22.1369	22.8014	22.9997	22.5853	22.5473	22.9172	22.7002	22.6885	22.0089	22.983	22.5599	22.7101	22.9546	22.9281	23.5706	23.6721	22.7958	23.1717	21.9671	22.8485	22.9031	23.4197	22.7967	21.5806	22.7337	22.6976	22.6088	22.4362	22.3853	23.1245	22.2377	22.1989	22.4484	22.4765	22.6469	21.5197	NA	22.4301	22.4536	22.2835	22.3997	22.3346	22.5999	22.8668	21.9883	22.3238	22.3567	22.7986	23.0458	22.6353	23.1445	22.9187	22.8193	NA	NA	22.4573	22.9628	22.3822	23.213	22.2992	22.4651	22.6109	22.7471	NA	22.5266	23.1773	22.9706	22.4886
P46471	126	Psmc2	1	22.8652	22.676	23.5155	23.652	NA	NA	23.0928	23.4526	23.1064	23.8893	23.3186	23.0253	23.2327	22.9844	NA	23.1904	23.8309	23.266	22.6361	23.2859	23.0406	23.2045	22.5801	23.308	23.5137	23.0092	23.4267	23.1564	22.9844	23.063	23.3746	NA	23.8444	23.6116	23.5358	23.556	23.3927	23.0812	23.045	23.3866	NA	23.5286	23.9747	23.4192	22.9073	22.6715	21.8253	NA	23.2279	23.17	23.4703	23.1598	23.6042	22.7264	NA	NA	NA	NA	NA	NA	NA	NA	NA	NA	23.6594	22.501	23.5893	NA	NA	23.0916	23.3523	23.4952	23.0503	23.1038	23.1941	23.27	NA	22.9171	23.0097	23.1692	23.2218	22.8732	23.1212	22.9906	23.3535	22.8296	22.9076	23.2703	23.1118	22.7426	23.3407	23.1158	23.715	23.4873	23.9908	23.0807	23.1754	23.6035	23.1628	23.2175	23.4229	24.0548	23.4887	24.0074	NA	23.6288	23.4178	24.0069	23.7341	23.3073	23.6456	23.4824	NA	22.6069	23.3945	23.2884	23.6736	23.0285	23.1496	23.4137	23.1867	23.247	22.748	23.6012	23.1954	23.1851	23.1613	23.0495	23.6828	23.2874	22.92	23.3029	23.3352	23.338	23.0811	22.92	23.3654	22.6439	23.7202	22.795	23.7194	23.8976	23.1023	23.2228	23.0802	23.2337	23.707	23.3868	23.564	22.9754	23.5189	23.4758	23.2027	23.5617	23.5767	23.0659	23.1888	NA	23.4694	22.978	23.3842	23.3117	22.8295	22.9788	23.688	23.379	23.329	23.6826	23.3453	23.2094	22.9407	23.2903	22.4756	23.6515	23.2075	22.9805	NA	22.8653	23.4032	22.7335	23.4377	22.6046	23.6671	23.1254	NA	NA	23.5575	22.8432	23.0149	23.2255	22.9775	23.559	23.3722	22.7406	24.2122	23.6171	23.2376	23.9961	22.7673	NA	23.4467	24.1695	23.3799	23.8426	23.4751	23.2981	23.4917	23.8882	23.0495	23.3784	23.4568	23.4588	23.063	23.2529	23.4646	23.4686	23.1699
O88685	52	Psmc3	1	22.4933	23.3509	23.3704	23.5673	22.8016	NA	22.2007	23.3085	23.5111	23.7393	23.0212	23.3214	22.5615	22.7285	NA	22.7037	23.5474	23.3309	23.0376	21.9816	23.2468	22.6697	22.1742	21.7195	22.1971	23.3964	22.622	22.4905	22.5526	23.174	23.644	22.6227	NA	23.35	22.7809	22.7814	23.2121	23.0921	23.7388	23.4732	NA	NA	23.1329	23.211	23.3079	23.4221	22.9987	21.8653	22.7332	NA	NA	22.9057	23.1151	22.6446	22.4912	22.2553	23.201	23.0293	22.5483	NA	22.6283	22.5626	22.2751	22.8965	22.8338	23.523	23.338	22.4653	22.0032	22.8927	22.9195	23.226	22.8804	22.7358	22.8942	23.2308	22.6128	NA	22.7211	22.0589	23.3254	22.6411	23.0277	23.3032	23.0365	22.3731	NA	23.2685	23.2306	23.0655	22.8728	22.815	23.1163	22.5862	22.6005	22.3426	22.7256	23.2999	22.706	23.1488	23.3294	23.5419	21.4852	22.4758	NA	22.961	23.4247	23.1602	23.0558	22.8533	23.0119	22.8747	23.4199	NA	23.1662	23.249	23.1383	22.7626	22.9097	23.0435	23.2945	22.2206	NA	22.9345	22.9419	22.3486	23.2899	22.3377	23.3164	23.3948	NA	23.1495	22.8298	23.0618	22.8415	23.1132	21.7678	22.9556	23.9235	22.6533	NA	22.7653	23.5707	21.5487	23.252	22.3008	23.0905	22.9025	NA	NA	23.1679	23.326	22.954	23.3074	22.8996	23.1788	23.459	22.5132	NA	22.2403	23.1224	22.824	21.4277	22.12	23.2726	23.1367	22.6823	NA	22.4606	22.7801	22.756	21.6443	NA	NA	NA	NA	NA	NA	NA	NA	NA	NA	NA	NA	NA	NA	NA	NA	NA	NA	NA	NA	22.922	NA	NA	NA	23.746	24.0567	NA	NA	NA	NA	NA	NA	NA	NA	NA	NA	NA	22.3644	21.6954	NA	NA	NA	22.4525	22.8142	22.1337
P62196	132	Psmc5	1	23.1658	23.4154	23.2469	23.6507	NA	NA	23.0178	23.7774	23.7433	23.6633	23.7085	23.9447	23.5798	24.0902	NA	23.5859	23.7366	24.2789	24.0868	23.3994	23.326	22.7574	23.0151	22.6304	23.4779	23.2061	23.3708	23.2506	23.018	23.6376	23.2553	NA	23.1102	22.9899	22.7991	23.497	23.6092	23.3594	23.5011	23.9311	23.0258	23.8905	23.3553	23.9456	23.7437	24.0607	23.9073	23.7191	23.2571	23.406	NA	23.6402	23.7582	24.1749	23.3392	NA	23.1867	23.4891	24.2879	NA	23.5556	24.6077	23.6894	22.8353	23.4831	23.8319	23.6125	23.0176	NA	23.0813	23.4716	23.6173	23.4184	22.9057	23.4671	23.9307	24.5253	23.4264	23.1097	23.1436	23.1082	23.2065	23.3395	24.0231	23.7383	23.7459	23.9033	23.3784	23.9972	23.4925	23.6907	23.4584	24.145	23.8299	22.9077	23.3414	23.1662	23.9813	23.4767	23.4222	23.2381	23.7894	23.7515	23.9132	23.8271	24.1036	24.0069	23.7012	24.1733	23.1131	23.992	23.1464	22.5002	23.8563	23.7187	23.7651	23.9135	23.6342	23.4563	23.3912	23.5228	23.7831	NA	23.4793	23.3865	23.1581	23.6653	23.1081	24.3428	22.9283	NA	23.2573	23.4269	23.193	23.4341	23.9237	23.266	23.4945	22.8964	23.2362	NA	22.7721	23.0977	22.9424	23.3507	23.3446	23.8347	23.3559	23.8015	23.737	23.7589	23.8106	23.9729	24.0429	23.8312	24.0124	23.8651	24.1931	NA	23.0371	23.9627	23.6519	22.7315	23.7872	23.9528	24.1541	23.8079	NA	23.7291	23.6317	23.7735	23.6778	23.6607	23.3035	23.5496	24.0595	NA	23.2719	23.7847	23.6611	23.7225	22.8496	23.6986	23.0124	NA	23.2885	23.502	23.3529	23.759	23.5398	23.5751	23.1678	23.001	23.6813	NA	22.6427	23.639	23.5001	23.3245	23.2411	24.3762	24.1464	NA	NA	22.8835	24.0894	NA	23.4668	23.1596	22.8315	23.1671	22.6958	NA	22.8093	23.3676	23.4565	23.261
P62334	76	Psmc6	1	22.9596	23.823	23.822	23.4697	NA	NA	23.6534	24.0531	23.7354	23.4086	23.8759	23.6226	22.9495	23.0098	NA	24.5994	23.3528	22.9662	23.1486	22.5729	22.8348	23.8126	23.6507	23.7363	23.4607	23.7077	23.4763	23.5563	23.3679	23.722	23.2211	24.2008	22.9772	23.3054	23.5978	23.3814	23.6033	23.2658	23.5829	23.3664	23.2489	23.6106	23.8105	23.327	23.1151	23.2687	23.2866	22.8324	24.2767	23.5831	NA	23.7987	22.7422	23.7606	NA	NA	NA	NA	NA	NA	NA	NA	NA	NA	24.3915	24.1952	23.5052	NA	NA	23.5134	23.1932	24.2062	24.3185	22.8367	23.7593	22.9632	23.5531	NA	23.5348	22.8339	23.1935	22.8367	23.3219	24.119	23.5606	24.279	23.9321	23.4851	23.6156	23.1998	23.0809	23.5212	23.2712	23.4145	NA	NA	23.7737	23.9495	23.598	23.3009	23.9637	24.0894	24.1472	23.7573	24.2366	23.7332	24.1212	23.3241	24.1218	23.9831	23.9374	24.3551	22.8586	NA	24.4816	23.9924	24.0866	23.5279	23.4388	23.24	23.7066	24.1302	24.8367	24.2819	23.9227	23.6558	23.3375	23.2628	24.035	23.6314	22.6448	23.496	24.2383	24.6695	23.0307	23.5542	23.3135	23.2611	23.353	23.962	24.0676	23.4118	23.0205	23.1088	23.1667	23.7763	23.223	23.5167	23.4168	22.5727	23.1388	23.3645	23.4916	23.4151	23.674	23.867	23.8015	NA	22.8058	23.2644	24.4079	23.6876	23.3685	23.8674	23.8315	23.64	24.9544	NA	23.9759	24.7089	23.962	24.0915	24.1135	24.0471	24.3175	23.6817	23.5374	24.3336	24.6591	23.5269	24.2602	23.3869	23.4404	23.7282	23.5507	23.1802	23.5547	23.76	23.3696	23.1162	24.0742	23.5828	24.0841	21.9885	NA	23.1652	23.5777	23.7948	23.2816	23.8604	23.7649	23.429	23.5345	23.5327	24.0751	23.4722	23.1088	23.6468	23.4991	23.7059	23.7118	23.0455	23.0171	23.1143	23.6091	23.1632	22.9435
Q3TXS7	60	Psmd1	1	21.8733	21.769	21.5223	22.0786	NA	NA	21.7385	22.1923	21.4875	21.5627	21.3103	21.8372	22.6214	23.0186	NA	21.7382	21.6124	21.6935	22.1249	NA	21.829	NA	NA	NA	20.8175	21.3057	21.4672	21.3632	21.6756	21.8995	22.6266	NA	NA	21.8894	21.0654	21.6956	21.3231	NA	21.0272	21.601	NA	NA	21.7112	NA	21.4568	20.9619	21.8463	21.3666	21.5951	NA	22.4774	22.8742	21.5776	21.6216	NA	NA	NA	NA	NA	NA	NA	NA	NA	NA	21.8832	NA	22.0892	NA	NA	22.1809	21.9009	22.3009	22.2049	22.4702	NA	21.6886	NA	NA	21.5178	21.7677	21.0217	21.7546	23.03	22.0875	21.6041	22.9392	22.206	22.5973	22.3721	22.4327	22.2906	22.2441	NA	21.6047	NA	NA	22.2511	22.5122	22.5503	20.8811	21.4248	22.7826	22.5658	NA	22.9333	22.0793	22.7883	21.8777	22.6233	21.8921	21.9759	22.2836	NA	NA	21.8503	21.5899	22.4636	21.8342	21.2827	22.0414	22.6239	22.5808	NA	21.9259	22.412	22.4439	22.2009	21.608	21.7482	22.0799	22.2167	NA	21.7843	22.3103	21.2373	20.9973	22.0814	22.0525	22.0845	NA	NA	22.0349	21.4214	22.0579	22.0196	22.3881	22.4931	22.9486	NA	NA	22.1009	21.2405	21.4007	NA	21.6034	21.7174	21.175	NA	NA	22.2669	22.5122	21.3412	NA	21.7514	21.6622	21.6704	NA	NA	21.9341	21.3289	21.8778	21.5412	21.5114	20.533	20.9812	NA	NA	NA	21.5069	NA	NA	22.0105	22.2528	NA	NA	NA	21.1883	22.3223	21.6179	21.6467	NA	NA	NA	NA	NA	NA	NA	NA	NA	NA	NA	22.5059	NA	NA	NA	22.6781	NA	NA	22.0098	22.3021	NA	NA	NA	NA	21.3729	22.1748	NA
Q8BG32	121	Psmd11	1	23.0194	23.5933	23.314	23.3993	24.2902	NA	22.9432	23.3218	23.2032	23.7925	22.9611	23.5606	23.2713	NA	NA	23.3877	23.0833	23.4708	22.8695	23.0932	23.2074	22.9275	22.7678	22.9557	23.0487	22.3328	23.3038	22.6516	23.2008	23.3656	23.1751	NA	NA	23.057	23.1061	23.2684	23.4456	23.3779	23.8365	23.4946	NA	22.8682	23.4283	23.2539	23.7675	23.63	23.5468	22.6768	23.7854	23.6259	NA	23.6838	23.7638	24.1082	22.878	22.9143	23.3047	23.5519	23.536	NA	23.0696	23.2174	22.9682	23.5113	23.3232	23.5045	23.1148	23.4977	NA	23.309	23.3024	23.4695	23.4185	23.0768	23.0024	22.9838	NA	NA	22.746	22.2351	23.5224	22.9165	22.8028	23.2162	22.8482	22.5359	23.1497	23.1283	23.4138	23.2574	23.0665	23.4807	23.759	23.3356	23.4731	NA	22.8397	23.366	22.8516	23.4229	22.9872	23.2718	22.8512	23.1952	23.1848	23.1146	23.3015	23.3146	23.7054	23.5273	23.32	23.3734	22.7575	22.8163	23.3106	23.8344	23.7169	23.5876	23.3561	22.8592	23.2077	22.7729	23.1763	23.2003	23.174	22.9079	23.3236	22.606	23.55	22.8127	NA	NA	23.5248	23.3646	23.669	23.5915	22.7144	23.3267	23.5282	22.8935	23.3771	22.9457	23.2367	23.3673	23.5746	23.7582	23.6594	23.133	23.5154	23.622	23.2891	23.5809	23.768	23.5486	23.5123	23.6477	23.8262	23.0357	NA	22.9	23.8148	23.3536	23.007	23.5682	23.2214	23.3836	23.1956	NA	23.5307	23.4523	23.132	23.568	22.9856	22.7295	23.1314	23.2545	NA	23.0712	22.639	22.864	23.2594	23.3299	23.8198	22.5409	22.5651	NA	23.3067	23.1446	23.3626	23.6339	23.4999	23.0269	23.358	23.3401	NA	23.7976	23.3586	23.5974	23.5745	22.9737	23.3738	23.6426	NA	NA	22.8289	23.6146	23.0968	23.4597	22.7499	23.686	23.6957	NA	NA	22.8704	23.7877	23.7695	23.0906
Q9D8W5	62	Psmd12	1	22.0695	22.8648	22.5241	22.9941	NA	NA	22.6601	22.7407	22.4087	22.5893	22.6708	22.7547	23.2634	NA	NA	23.5406	22.2913	23.1194	22.4147	NA	23.2385	22.1778	23.6958	NA	23.2809	22.7591	22.5871	22.5042	22.3249	22.8783	21.8805	NA	21.9027	21.6735	22.8271	22.7048	22.0738	22.7163	22.9457	22.785	22.5941	NA	23.5724	23.072	22.6871	22.7157	22.2051	NA	23.0376	22.0933	NA	22.3546	22.5256	22.7249	21.7694	21.8973	22.468	21.6446	NA	NA	21.8157	22.0633	20.9675	21.9542	23.2305	22.929	23.2107	22.3324	NA	22.7313	23.0915	22.7576	22.7921	22.9045	22.6431	22.5087	NA	NA	22.7131	21.7278	22.6458	22.4732	NA	23.3004	NA	NA	NA	22.5759	22.6198	22.9531	22.6052	22.8308	22.3108	21.9248	NA	22.302	22.3746	22.5236	22.2005	22.1069	22.0195	23.0999	23.4445	NA	NA	22.7231	22.6824	23.07	23.1188	22.5352	22.3908	21.2647	NA	NA	20.5961	21.6717	21.5292	21.3191	22.6786	22.4983	NA	NA	NA	NA	22.5795	NA	22.8758	NA	22.4204	22.4806	NA	22.6101	21.8297	23.1482	22.6594	22.5098	22.5392	22.8645	22.3801	22.2624	23.0489	22.2494	22.3261	22.4194	22.3426	NA	NA	NA	NA	NA	NA	NA	NA	NA	22.2509	20.8323	22.5612	NA	NA	21.7364	22.7292	22.6707	21.4539	22.6108	22.6954	22.5353	22.9089	NA	22.2465	22.6937	22.1902	22.8358	22.2288	22.9633	21.8814	21.7336	22.6006	21.7649	22.5795	21.6101	21.9826	22.3284	23.1799	23.3321	23.45	22.9761	22.8865	22.7348	23.2278	22.4468	22.2719	22.168	22.1104	22.8532	22.3564	21.7525	22.7235	22.159	22.1674	NA	NA	NA	NA	NA	NA	NA	NA	NA	22.8441	21.9073	22.7384	NA	NA	22.1291	22.432	22.3201	NA
Q9WVJ2	73	Psmd13	1	21.6209	22.5433	22.2276	22.0784	NA	NA	21.899	22.1918	22.5174	21.9261	21.591	21.37	NA	NA	NA	21.3048	21.7315	22.2546	21.9905	21.7473	22.5278	22.0629	22.287	NA	21.73	21.984	22.2531	21.891	22.1255	22.3663	21.2798	NA	22.3048	21.7372	22.4558	22.1535	21.6584	21.8751	21.7503	21.8396	NA	22.2722	22.1097	22.0043	22.2359	21.4585	22.4688	NA	22.6341	22.0327	NA	22.0438	22.0676	22.2877	22.7364	NA	NA	NA	NA	NA	NA	NA	NA	NA	22.3743	21.9327	22.2481	22.6833	NA	22.5352	22.4484	21.4425	22.3036	22.319	21.9889	22.0074	22.6143	23.5583	21.9836	22.1492	22.2686	22.264	21.9813	21.5039	21.9002	22.52	22.7581	21.7648	22.2776	21.6931	21.2991	22.2184	22.4776	22.6059	NA	NA	21.5981	22.6775	22.0582	21.9959	22.0509	22.0985	21.8977	22.1883	21.7625	21.7416	22.4047	22.2862	21.7578	21.4325	21.7399	21.9326	NA	NA	21.4413	22.478	21.4033	22.1033	22.4641	22.0224	21.9528	22.3467	22.3801	22.5105	21.9503	22.0816	22.3116	21.6591	21.9438	20.8783	21.9117	NA	22.1657	22.0566	21.8414	22.7866	22.4514	23.0404	22.261	NA	22.4789	22.4716	22.4682	21.659	22.3515	22.147	22.324	21.6659	21.7829	22.471	21.8173	21.6932	22.3438	21.8935	21.8239	21.9016	22.0793	NA	22.2889	22.3196	22.5444	22.1823	21.7272	21.5722	21.9457	22.4403	NA	22.3409	21.7501	22.3421	21.9335	22.2757	NA	NA	22.6984	NA	NA	23.4108	23.1029	22.3924	NA	21.9543	22.1073	21.4143	21.2773	NA	22.3309	21.6482	21.9374	22.397	22.2267	22.567	22.2931	NA	22.2524	22.7073	22.4361	22.4749	22.0569	22.1082	22.0433	22.3216	NA	NA	22.0817	22.2799	NA	22.0841	21.8211	21.7662	21.7676	21.8418	22.0578	21.3008	21.8474	22.1043	NA
O35593	40	Psmd14	1	21.4913	21.3783	21.5653	21.6529	NA	NA	21.0518	21.559	21.86	22.2357	21.5964	22.2072	21.2764	20.8068	NA	21.3967	21.7833	21.7236	22.307	21.4157	22.4254	21.7771	21.7938	21.0378	21.7778	21.4765	21.8839	21.5411	21.739	22.344	21.821	21.7971	21.8938	22.4155	22.3919	21.9649	21.8253	21.4984	21.9436	22.0519	22.0026	22.1286	21.906	21.6572	21.7442	22.2573	22.1065	21.4734	22.3725	21.2463	21.7171	22.0743	22.4463	21.9487	21.4883	NA	NA	NA	NA	NA	NA	NA	NA	NA	21.98	21.4974	21.4318	21.1191	NA	21.6426	21.3758	21.4661	21.5218	21.2849	21.781	21.4685	NA	21.367	21.382	22.7626	21.3259	21.4749	21.4166	21.5757	22.0058	21.7462	21.683	21.2071	21.9761	21.4001	21.5248	20.9415	21.2365	21.9743	21.6483	NA	21.7033	22.0467	20.7097	22.1569	22.062	22.0968	21.6285	NA	22.1195	22.1007	21.8174	21.8787	22.3869	21.8471	21.547	22.0526	22.1568	21.6475	22.0626	22.7008	22.0792	22.0529	21.6367	21.1764	21.8816	21.7738	21.5523	22.113	22.2654	21.4878	22.1785	21.9002	21.8682	21.7463	21.8386	21.8599	22.1178	22.2148	21.6298	22.4142	21.5921	21.3753	22.1122	21.7315	21.3995	21.6791	22.0799	21.4	21.9064	23.0591	23.1263	23.5196	22.2637	21.7891	23.4452	22.9968	22.0852	22.7282	21.5328	21.038	21.5466	NA	NA	22.0797	21.5093	21.5153	21.1356	21.8061	21.969	21.7251	22.2679	21.7511	21.9909	21.8862	21.8629	22.2941	21.8893	21.4917	22.2599	NA	22.0634	21.5071	21.9706	21.6419	22.2833	23.0436	22.7004	NA	NA	NA	NA	NA	NA	NA	21.9546	21.5237	21.1135	22.1857	NA	22.3511	21.7875	21.8902	21.3087	NA	NA	NA	NA	NA	NA	NA	NA	NA	21.3739	22.0289	22.4287	NA	22.0546	21.66	21.0998	21.563	21.7092
Q8VDM4	180	Psmd2	1	22.8725	23.4438	23.1635	22.8536	NA	NA	22.7815	23.4684	23.1557	23.867	23.3831	23.0498	22.924	22.7989	NA	23.2415	22.9239	22.7657	22.8254	22.805	22.5695	22.8948	22.747	NA	23.33	23.3772	22.9809	22.7325	22.8623	22.8331	23.1509	23.976	23.2869	23.112	23.4123	22.9214	23.1438	22.7758	23.2863	23.1709	23.9579	23.6077	22.873	22.7474	23.033	23.6019	22.4718	22.7581	22.8383	23.1117	NA	22.6164	23.1507	22.4781	22.5006	22.8769	23.1027	23.156	NA	NA	23.0903	22.5999	23.013	22.491	23.2812	22.9102	24.0631	22.7366	22.8135	23.2445	23.0245	23.0845	23.1577	22.6998	23.6755	22.5363	NA	22.5082	22.7859	22.7792	23.0112	23.1192	23.1672	23.1544	23.3955	23.031	23.2063	22.7445	23.3031	23.1404	22.6315	22.9051	23.1911	23.1819	23.1158	22.7772	23.0329	23.4862	23.2831	22.7193	22.9563	23.0798	23.0938	22.4439	23.5635	23.3894	23.2502	23.3601	23.1922	23.1567	23.4014	23.0401	22.8899	23.2239	22.6976	23.2736	23.1469	22.8376	23.2073	22.889	23.3983	23.0164	22.8856	23.0057	22.8718	22.7033	23.3196	22.7628	23.2987	23.0156	23.3809	23.0384	23.1156	23.0261	23.1802	23.2558	22.673	23.3187	23.6956	23.1757	23.7667	23.1858	23.1059	23.0307	23.1719	23.1386	22.8828	23.1103	23.2989	23.5038	22.813	23.3728	23.3563	23.2238	22.9472	22.8952	23.3349	NA	NA	23.0083	23.2182	22.7968	23.385	22.6257	23.1022	23.225	22.6801	23.2506	22.6836	22.6483	22.913	22.4359	23.1832	23.5749	23.1148	23.3876	23.4098	23.3701	23.1442	22.4823	22.8087	23.0522	23.0408	23.3944	24.0069	22.4526	23.1518	22.98	23.5336	23.4018	22.2832	22.9771	23.2694	23.1602	23.5429	23.2761	23.0137	22.8361	22.6529	24.148	23.3427	23.4803	23.8617	24.28	24.166	24.0868	23.7527	23.9182	22.6284	23.0402	22.8725	23.4817	23.1414	23.2584	22.9924	22.9691	23.3316
P14685	89	Psmd3	1	22.3641	22.2675	23.0735	22.8424	NA	NA	22.2942	23.1248	22.5256	23.1439	22.8474	22.7241	22.5843	22.7358	22.5016	22.8418	22.9491	23.1033	22.875	22.5888	22.9546	22.633	22.3653	22.784	22.6553	22.8899	22.6681	22.3375	22.6429	22.7358	22.8923	NA	NA	22.6843	23.0374	22.5645	22.5278	22.2773	23.228	22.8122	NA	NA	23.0669	23.2499	22.9216	22.968	22.8013	22.8882	22.9244	22.7073	22.8858	22.943	23.0906	23.1435	22.1901	NA	NA	NA	NA	NA	NA	NA	NA	NA	22.892	23.3704	22.3093	NA	23.0151	23.044	22.9346	23.1387	22.5374	22.5406	23.0156	22.7431	NA	22.8973	22.5957	22.7342	22.9339	21.8714	22.4445	22.818	22.6336	21.8414	22.9229	22.8703	23.0115	22.483	22.5795	22.7468	22.9038	22.9254	22.7179	23.2551	22.9251	23.2805	23.4754	22.2422	22.8509	23.6031	22.8413	23.0198	23.0433	22.86	22.2437	22.4585	23.2367	22.7523	22.9392	22.6257	23.5798	22.6804	22.779	23.0465	22.4652	22.9033	22.9349	23.2306	22.8758	22.0024	22.7853	22.9136	23.4155	22.3694	22.8295	22.9553	23.0053	23.074	NA	22.907	23.2507	22.93	22.0651	22.7294	22.7865	22.578	23.118	23.0177	22.5371	22.447	23.0019	22.4008	22.5228	22.8656	22.6568	23.0916	23.1106	22.7733	23.042	23.6005	22.7919	22.8129	23.1509	22.0973	23.0943	NA	23.3375	23.0102	22.6591	23.0825	22.0139	23.0467	22.4223	22.7929	22.9369	22.9303	22.4723	23.1026	22.9974	22.8051	22.8133	22.6926	22.8055	22.2729	23.0765	22.8369	23.1398	22.3451	22.8442	22.7212	22.8094	22.3093	22.5519	23.1612	22.9009	22.9707	22.615	22.1564	23.0294	23.5588	22.817	22.1962	23.2957	22.4971	22.7855	22.03	22.4488	22.8329	22.8297	23.3008	NA	23.1694	23.4742	23.4211	NA	22.6433	22.7851	22.9271	22.7005	22.9274	23.561	22.3693	22.9716	23.0215	22.4926
Q8BJY1	40	Psmd5	1	21.241	22.9329	22.0796	23.173	NA	NA	22.6405	NA	23.3104	23.5295	21.6494	23.0423	22.8208	NA	NA	NA	NA	22.4051	NA	22.322	22.1819	21.7238	21.7051	NA	22.0661	21.8725	22.2812	22.3162	22.3218	21.4653	NA	NA	NA	NA	21.8528	21.6075	21.5182	22.4503	22.1001	21.6352	NA	NA	21.9451	21.8387	22.142	22.0772	21.8442	NA	22.843	21.7791	NA	22.1773	21.8258	21.7631	21.1424	NA	NA	NA	NA	NA	NA	NA	NA	NA	21.1837	21.9313	21.9821	22.3956	NA	21.6382	22.3536	21.9449	21.562	22.0588	NA	NA	NA	NA	21.6895	NA	20.4971	NA	22.3009	22.8874	NA	NA	NA	22.2766	22.6097	NA	22.2757	21.9947	22.0844	21.9581	NA	22.3929	22.6416	21.9606	21.457	NA	21.184	21.7136	20.6794	NA	NA	22.0033	21.7506	21.6831	21.7257	22.3301	21.9568	22.4909	NA	22.163	22.7338	22.9641	22.2629	22.212	21.9855	NA	22.8341	NA	22.1766	22.679	22.2969	22.6201	22.4321	NA	22.3487	NA	NA	NA	22.4676	22.1832	21.3851	22.7052	21.9627	21.4612	22.5294	22.2801	NA	21.6937	21.0989	22.4492	22.5857	NA	NA	NA	NA	NA	NA	22.4253	21.3787	NA	NA	22.1897	NA	NA	NA	22.0459	21.7833	21.3235	NA	21.8236	22.363	22.1078	NA	NA	22.836	22.0763	22.3702	22.6865	NA	21.649	21.6015	NA	NA	22.1036	21.8669	22.2052	21.3918	22.1751	21.0957	NA	NA	NA	21.3364	22.2182	21.8515	21.7555	21.5985	21.4917	22.1677	22.2987	NA	21.3267	22.6343	21.5161	22.6047	NA	NA	NA	NA	NA	NA	NA	NA	NA	22.3757	22.9322	23.1796	NA	NA	22.9606	21.9556	22.004	22.1352
Q99JI4	60	Psmd6	1	21.9538	22.868	22.7888	22.7619	22.1892	NA	22.7403	22.9513	22.4528	22.4946	22.4182	22.1878	NA	22.6865	22.8531	23.5197	23.0734	22.6866	23.3188	21.2428	21.3791	21.0161	21.3263	22.2075	21.3873	21.6097	21.2835	20.7974	20.7428	21.2099	20.8829	NA	22.9974	21.0713	21.4376	21.2001	21.1138	22.0655	22.6863	22.5043	22.4437	22.2569	22.5235	22.4223	22.1498	22.1302	22.7316	21.9261	22.4364	21.1445	NA	22.0951	23.5398	23.1549	22.7165	NA	NA	NA	NA	NA	NA	NA	NA	NA	22.4708	22.321	22.9558	NA	21.9056	23.019	22.6858	23.0971	22.5722	21.4694	21.9888	20.9632	NA	22.3719	21.7739	22.018	21.0436	21.9375	NA	22.5679	21.7707	22.0429	22.9673	22.1897	21.9576	22.3568	22.0852	21.6137	21.6808	21.9952	21.0726	22.2469	22.3231	22.1612	22.3719	22.1437	NA	NA	NA	NA	NA	NA	NA	NA	NA	22.6589	23.202	23.186	24.381	22.9734	22.6139	23.3122	23.0907	22.3949	21.9675	22.125	21.5709	21.1703	22.2932	22.2159	22.3456	21.939	21.5989	22.1074	22.6886	22.0097	21.3263	21.5915	22.3601	22.1503	22.0334	21.8244	22.5373	22.8592	23.0137	23.2628	22.6263	22.5915	22.9802	22.9233	22.7291	23.2541	21.94	23.3132	21.3369	NA	23.1116	23.4537	22.8379	21.9316	23.1715	22.8592	23.0125	23.5107	NA	23.3486	22.866	22.297	23.1867	NA	NA	NA	NA	NA	NA	NA	NA	NA	21.6048	22.0165	22.0144	22.4434	23.5123	22.1299	22.5287	21.8653	22.8888	21.2268	21.6782	22.1395	NA	NA	21.7318	22.2584	21.1039	21.2687	NA	NA	22.4168	NA	22.8065	22.104	21.8316	21.614	21.7862	NA	NA	NA	NA	NA	NA	NA	NA	NA	22.7133	NA	23.7032	23.1201	NA	NA	23.5084	23.1677	NA
P26516	85	Psmd7	1	22.5577	22.8558	23.1125	22.7366	NA	NA	22.9566	22.7594	23.154	23.191	22.7756	22.7151	22.6907	23.6306	NA	23.1374	23.6798	23.3487	22.7731	23.4839	23.2054	23.1817	23.3174	23.6942	22.8243	23.6654	23.0956	22.8501	22.5441	23.0487	22.7913	NA	NA	22.8041	23.0259	23.2243	23.0668	22.5574	22.4692	23.0144	NA	NA	23.2597	22.2847	23.0514	22.6479	22.887	22.3864	22.695	23.0083	NA	23.3202	23.1099	23.0782	22.7206	NA	NA	NA	NA	NA	NA	NA	NA	NA	22.5952	22.6086	22.7927	NA	NA	22.3332	23.2324	23.1278	22.3443	22.4182	22.6121	22.588	NA	NA	22.9026	22.8278	22.5224	22.3016	22.7243	22.6086	22.7159	22.0585	22.9859	22.4539	22.8074	22.6271	22.6379	NA	23.5042	NA	NA	NA	22.0817	23.0834	22.6933	NA	23.3108	23.2874	22.703	22.1869	NA	23.6834	22.8197	23.184	23.1375	22.5367	22.3729	22.6965	NA	NA	23.2724	22.7973	22.8029	22.7839	23.1041	22.7022	23.5595	22.7712	22.7785	23.2299	23.3512	22.7943	22.9147	23.0459	22.9513	22.6824	NA	22.7341	23.3518	23.0229	22.8455	23.0824	22.9929	22.9811	22.7073	22.2481	NA	22.7669	23.004	22.9313	22.4938	22.7659	22.8127	23.1191	22.4606	22.8666	22.612	22.7239	23.1513	22.477	23.0834	23.26	24.2121	NA	NA	24.323	23.0076	23.3792	NA	22.2338	22.3973	23.2285	22.3066	NA	22.2958	22.7857	22.5819	22.9619	22.8125	22.6693	22.3442	22.464	NA	22.7433	23.1665	22.669	22.4214	22.8344	22.2727	22.1119	NA	NA	22.9366	22.7601	22.5344	22.7375	22.8179	22.7335	22.7082	22.8287	22.3092	22.7675	22.9905	23.1905	22.7192	23.1007	22.8576	23.6105	NA	NA	22.8531	22.9698	22.5072	23.2452	22.3327	22.2347	22.9812	22.7656	22.6919	22.4163	22.2807	23.2428	22.4632
P97371	176	Psme1	1	25.0972	23.6797	23.774	23.9889	NA	NA	24.218	23.6526	23.2136	23.7883	23.4216	24.6679	24.7091	25.8973	NA	24.6972	24.9158	23.8783	24.6728	23.9505	24.74	24.6179	23.416	24.2669	24.4486	24.1186	23.7072	23.9522	23.9684	24.0409	23.4948	24.2352	24.0721	24.3316	25.199	23.4334	23.6775	24.053	24.2224	24.262	NA	25.0611	24.3173	24.6635	23.8089	24.1424	23.5281	23.8693	23.5734	23.402	24.2579	24.2456	25.1175	23.7474	23.5138	24.1499	24.6705	25.0023	NA	25.5227	24.9496	24.2352	24.2826	24.6034	23.2164	24.138	24.216	23.8451	24.8537	24.1427	24.4762	24.3306	23.3194	23.3696	24.4545	23.9698	25.013	24.4982	23.8048	23.7889	23.6385	23.6798	25.2757	25.0157	24.6703	24.7561	25.0761	24.8223	24.7142	24.5186	24.4186	24.0381	24.5752	24.5762	24.262	24.9755	24.2184	24.9469	23.9717	23.8718	23.4253	24.8958	24.0746	23.4886	NA	23.8473	24.8552	23.903	23.6741	23.7562	24.8699	24.512	24.3047	23.939	24.3946	24.5331	23.9465	23.2252	23.8004	24.0506	24.0682	23.9207	24.9387	24.0777	24.4238	23.8901	23.5264	23.8107	24.2191	23.8722	25.7563	24.0277	24.3586	24.6783	23.869	23.8304	24.6791	24.8704	24.5173	25.1338	25.4045	23.9608	24.5464	23.9077	23.4942	23.9032	24.0877	25.2106	23.7703	24.2192	24.179	24.6592	23.408	23.7578	23.8146	24.4903	24.2098	24.2034	24.3808	23.9639	24.574	23.4859	23.4368	23.6785	24.9853	24.6694	24.3542	24.999	24.3471	24.4297	24.037	24.1629	23.2125	24.5831	24.6235	22.8236	24.0965	24.4869	25.0203	22.9197	22.9977	23.4444	25.1216	24.4455	24.2101	24.1995	23.962	24.2578	23.7914	23.3705	24.1675	24.3322	24.6119	24.4035	24.2221	23.7901	24.2228	23.8755	23.906	24.351	24.9328	25.0922	NA	24.8781	25.2176	24.9813	24.1758	23.4488	23.4358	24.6035	25.2258	NA	26.5617	24.423	24.5551	23.9734	23.8512
P97372	105	Psme2	1	23.5327	21.5711	22.3103	23.4004	23.2461	23.3346	22.8296	23.1884	22.5731	22.6044	21.4923	22.9991	22.6843	22.5164	NA	22.6943	22.8919	22.145	22.5875	22.6063	24.1088	23.9492	22.394	NA	22.9618	23.3527	22.4155	22.6155	22.6102	23.2888	22.9405	NA	NA	23.7943	24.1176	22.9791	23.3091	22.8907	24.063	23.2357	23.6912	23.1534	22.9824	23.1421	22.6616	22.0193	22.062	22.4821	22.803	23.6058	23.4628	23.1373	23.846	22.8774	22.7162	23.6046	23.7567	23.8379	23.7441	NA	24.126	24.3144	23.5553	23.0006	22.825	24.0014	23.1345	22.9909	NA	23.8506	23.0697	24.0289	23.3342	24.7097	23.8783	23.0435	NA	NA	22.9973	22.7527	22.6727	22.1107	22.6353	23.642	23.3121	23.5149	NA	23.4647	23.4738	24.2229	23.5641	22.6268	23.4726	23.8066	23.7441	24.6074	23.5391	23.9731	22.9711	22.4956	22.3238	23.2417	23.3174	NA	23.1771	23.4149	23.733	23.31	22.8123	22.422	23.7094	23.4424	23.2762	24.0939	23.5864	23.2866	22.6884	23.041	22.5635	22.0671	22.6246	22.7977	NA	23.2058	23.0344	22.6781	22.4198	22.2506	23.028	23.3151	22.6717	23.7792	22.8986	23.5979	22.7788	21.773	22.6582	23.952	23.2254	22.8795	NA	22.3473	23.985	23.4525	22.7725	23.6173	23.2724	23.4532	23.0642	23.2001	23.9262	23.4873	22.1736	23.0659	22.6101	23.6736	23.6175	22.8427	23.177	23.1387	23.607	22.793	22.7575	23.0729	24.3904	22.8356	22.5071	23.8009	23.732	23.5051	23.1097	22.9507	22.1893	23.5779	23.4218	22.8421	23.8655	23.3135	23.5526	22.5175	21.8932	22.5203	23.4502	22.9906	NA	23.2706	23.4029	23.3223	23.5437	22.958	23.0745	23.5895	23.8102	22.7597	23.1066	22.8584	23.4699	22.7662	22.936	22.8317	23.5534	23.8215	23.0239	23.4916	23.7885	23.6369	23.5133	23.2347	23.099	23.0623	23.1098	22.9202	23.4923	23.8217	23.4161	22.9171	23.0166
P17225	159	Ptbp1	1	24.2433	24.2454	23.7315	24.4773	23.0649	NA	23.9809	23.9053	23.9577	24.0061	23.972	24.44	23.1892	24.5907	23.2301	24.6355	24.059	24.4224	23.864	23.3085	24.0915	23.5429	23.7921	23.4243	23.9361	24.1006	24.2141	23.9043	24.1604	24.0215	24.4522	NA	24.9399	23.7112	24.282	24.4242	24.1525	23.7507	24.5986	24.1263	24.3411	23.8568	24.1637	24.2943	24.3582	24.3708	23.9255	24.0766	24.3322	23.8962	23.5152	24.283	24.1993	24.1405	24.3351	24.2805	24.0105	24.5253	NA	NA	24.3247	24.5269	24.4335	24.2481	23.7641	23.8627	23.4281	23.6041	NA	23.9277	23.8292	23.4683	23.8618	24.369	23.7059	24.3347	NA	NA	25.0288	24.3316	23.709	23.9802	23.9129	24.0523	23.8625	23.4106	24.6644	23.8688	23.7878	23.7869	23.6727	24.2158	24.1243	23.7191	25.0398	NA	24.3035	24.6517	23.9891	24.3404	24.7274	24.2664	23.5232	24.2122	24.0297	24.2046	23.5469	23.9599	24.2112	24.4055	24.2437	24.4131	NA	24.6861	24.4689	24.7724	24.3417	23.8669	24.3817	24.0581	23.7317	23.6385	24.1242	24.1399	24.0277	24.0837	23.8324	23.9456	24.4431	23.6908	23.3304	23.6197	23.3746	23.3812	24.043	23.72	22.7369	24.4362	24.2163	24.4148	23.3937	24.4017	23.8412	24.052	23.5616	23.3211	23.9235	23.7035	23.1839	23.2672	23.2333	23.8579	23.8115	23.8023	24.5005	24.5479	23.9213	NA	23.9394	24.0437	24.1431	24.0962	23.5314	23.9596	23.8562	23.6642	23.9741	24.084	23.6423	23.8996	23.986	23.7258	23.512	23.6635	22.83	23.3275	23.1578	23.4308	23.4552	24.0795	24.1968	23.8609	23.9534	24.2513	23.244	22.9422	24.579	24.1768	24.6636	24.2419	23.5621	24.0371	23.2966	22.5798	23.6365	23.3992	23.9256	24.0467	23.9042	23.9805	23.9016	23.8938	NA	22.798	24.0706	24.213	23.6914	23.6982	24.3252	23.8597	24.5731	23.8302	23.8444	24.5582	24.0779	24.3229	24.2919
Q9R0Q7	70	Ptges3	1	23.279	23.1778	23.1616	23.1206	23.9607	NA	23.1161	23.6356	22.9879	23.0011	22.0775	21.9427	23.3238	22.6015	25.1616	22.3919	23.4725	22.1863	21.0963	22.3793	21.9663	21.1872	21.863	NA	20.9439	21.8919	21.1833	19.8251	21.5631	22.0825	20.7088	NA	NA	21.4468	21.1194	21.2474	21.8589	22.3965	21.5811	22.3849	NA	NA	21.288	22.7278	22.0968	22.3308	21.5675	22.7611	21.8757	23.0092	24.8734	21.7942	21.9124	21.8699	23.1808	22.8644	21.6201	NA	NA	NA	21.956	NA	22.9689	NA	21.5698	21.6806	21.3518	23.0264	23.029	21.9337	22.1152	21.6251	21.0951	22.6628	24.074	23.0641	NA	24.5177	22.933	23.0514	23.0992	23.1462	22.9747	22.4738	22.2285	22.1902	24.3644	22.2932	23.3738	22.797	22.7562	21.8522	22.1556	21.6392	23.5986	NA	21.5769	21.9041	21.9456	21.8	21.8245	22.6509	NA	NA	NA	21.7937	21.9409	21.7572	22.0834	21.6658	22.7338	23.5744	22.8835	24.7541	23.1989	23.1741	22.1788	22.0446	21.7973	22.2646	21.1764	23.2056	22.3245	21.6192	22.1891	22.0164	21.4761	22.3898	21.7924	21.9286	NA	NA	22.299	21.8743	21.1827	21.3063	21.0546	21.2054	21.5374	21.0002	NA	21.1763	20.9728	21.7446	20.5536	22.4156	20.8366	22.6993	22.4341	24.2011	21.3801	21.6838	21.2281	22.0451	21.711	21.7349	21.3098	NA	NA	21.7586	21.8969	21.1205	21.8427	20.8654	21.4206	20.4951	NA	NA	21.4153	21.3761	20.8505	20.6632	22.5302	NA	20.5034	NA	NA	21.3798	21.3168	21.5839	NA	20.7384	20.9479	NA	NA	NA	20.5439	20.8011	20.2098	21.0923	20.4145	21.0229	21.0728	21.2593	NA	20.9668	21.8642	21.725	21.8048	21.9347	21.1787	21.1752	NA	22.3604	21.5321	20.8845	NA	21.5233	22.3919	23.2619	22.8984	NA	NA	23.5629	21.7783	22.0172	23.4299
O35074	112	Ptgis	1	22.8595	23.6866	22.5459	23.3035	24.4397	NA	23.5196	22.2231	23.0538	22.9417	22.4883	21.9713	NA	NA	NA	22.5667	22.4328	23.0261	22.4964	23.0199	23.0279	22.304	NA	NA	23.1973	22.6958	23.0095	23.1453	23.2662	22.7451	22.3043	23.4379	NA	22.5718	23.343	22.3881	22.4209	23.0144	22.5798	22.8085	21.9141	NA	22.7638	23.2523	22.8951	23.1734	23.0275	22.3746	20.5853	21.0404	NA	20.3385	22.3779	21.8694	22.7487	22.9244	22.1726	22.8063	NA	NA	22.7343	22.8005	23.1802	22.3178	22.862	22.6058	22.2854	22.3425	NA	23.7706	21.8627	22.85	22.8003	23.7997	23.2963	23.1734	NA	NA	23.5391	23.2931	23.3185	23.688	22.2532	21.8461	22.0362	21.3484	NA	22.5636	22.582	23.3032	22.847	23.0982	22.5218	22.2428	NA	NA	22.973	22.4626	21.7978	20.9209	23.0778	23.5439	23.6666	NA	NA	24.2132	22.8826	23.3304	22.7247	22.9818	22.2994	22.1295	22.1467	NA	23.3323	22.8529	23.0109	22.2884	22.4191	22.2755	22.0496	23.7496	NA	22.5327	22.4253	23.386	22.6672	23.1272	22.8967	22.2155	23.3488	NA	22.6868	22.0404	22.9785	22.5411	23.4222	24.0867	23.11	22.119	NA	23.5358	23.2358	23.7551	22.2961	21.8479	22.9469	22.6663	21.7512	23.9756	21.9018	22.1267	22.8803	23.2528	23.8107	23.7283	22.8819	NA	NA	NA	23.4412	22.622	23.631	22.553	22.4755	23.0179	22.1931	NA	23.4269	23.1201	22.7877	22.784	22.8994	22.5416	21.9269	22.5017	NA	22.6555	22.2921	22.6075	23.5724	22.1822	21.8781	22.2068	NA	NA	NA	22.2426	23.11	21.8749	22.6658	22.9176	22.7791	NA	NA	NA	22.7374	22.3399	22.6462	23.3781	23.2746	23.5694	NA	NA	24.4528	22.8336	23.8308	24.2362	NA	NA	24.3009	NA	NA	24.1708	23.5018	23.2241	23.2114
P22437	59	Ptgs1	1	21.6588	20.7283	NA	20.9673	NA	NA	22.0023	20.8397	20.8133	20.6724	20.9916	21.8538	NA	NA	NA	20.9568	21.6572	21.8046	21.2041	22.5755	20.9948	22.0255	NA	NA	21.1215	21.1086	21.1364	20.7593	22.0006	21.961	22.0683	22.2912	22.8632	21.701	22.7064	21.2965	21.2394	NA	20.2408	21.1192	NA	NA	22.4853	21.4412	21.2673	20.9384	21.2821	21.552	21.5758	22.0335	NA	NA	20.9215	21.33	21.8215	NA	NA	NA	NA	NA	NA	NA	NA	NA	21.2793	22.1389	21.2051	NA	NA	20.3652	21.4463	22.2499	21.0922	22.8805	22.861	23.159	22.4624	22.3883	22.1573	22.0603	21.7581	22.4789	22.6465	21.9535	22.2499	23.2223	22.8532	22.3044	22.1808	22.987	22.4732	21.6481	22.3971	22.2731	NA	22.8295	22.1596	23.1905	21.2653	21.8394	21.177	21.3614	21.4132	NA	NA	22.46	20.3222	21.0419	20.3114	21.2014	21.3885	NA	NA	NA	NA	20.6469	22.0911	21.4247	21.5909	21.8883	21.1611	21.6876	NA	22.0724	21.5578	22.5188	21.6488	22.5732	21.4191	22.3343	NA	23.2898	22.305	22.2996	22.1164	22.4375	22.6187	20.5287	19.9407	NA	NA	21.4704	21.2385	22.5625	21.5931	22.3007	21.3841	21.1087	NA	NA	21.5066	21.5564	21.5444	22.701	21.7015	21.966	22.3785	NA	NA	NA	21.9661	22.6682	23.5051	20.989	20.8679	20.0548	NA	NA	20.7562	20.1154	20.3667	20.5936	23.5443	NA	21.6971	NA	NA	NA	NA	21.8686	23.1856	20.5085	19.4475	NA	NA	NA	NA	NA	20.2279	19.7048	21.9941	22.6301	21.9856	NA	NA	NA	21.8751	21.7965	21.5092	22.5653	NA	21.6585	NA	NA	NA	21.5405	NA	22.6613	22.5079	NA	22.8066	NA	NA	22.9642	21.9295	22.3591	22.5586
Q91W27	19	Pth2	0.9965	20.8565	24.3353	25.459	23.9711	23.6034	NA	24.4987	24.1937	23.8348	24.5202	NA	NA	NA	NA	NA	NA	NA	NA	NA	23.8311	25.0005	24.6158	23.7819	21.5005	24.9774	24.1979	23.557	24.369	24.4104	25.8048	25.2003	23.506	21.4542	24.38	24.2872	24.6497	24.5277	23.9999	25.7661	25.0808	23.7748	21.3788	24.5708	24.8262	24.7547	24.3456	24.4271	24.2431	24.9669	24.0121	21.4208	24.6923	25.8291	24.8475	24.2507	NA	NA	NA	NA	NA	NA	NA	NA	NA	24.5166	25.2857	25.6504	24.3711	21.6187	24.9558	25.1168	24.7444	24.9647	NA	NA	NA	NA	NA	NA	NA	NA	NA	24.2398	24.9235	25.0232	24.6428	NA	24.7264	24.9363	23.9854	24.1578	24.3613	25.7423	25.6521	23.9859	21.7957	25.2996	24.8079	23.7368	24.8841	24.2685	25.1057	24.6793	24.0505	21.9992	25.0526	25.7921	24.1631	24.2331	24.9202	25.2741	25.488	23.686	21.5199	24.6423	24.6735	24.723	24.5581	24.1238	26.5208	25.6544	24.014	22.0986	24.8085	24.2797	24.3697	23.9632	23.9698	26.1642	25.3695	22.6938	21.9904	25.5745	24.8661	24.7198	24.9034	23.6587	25.0485	25.4636	24.1318	21.4801	25.1367	25.054	23.9937	24.1962	24.6077	25.0714	24.8073	24.0315	21.6781	24.826	25.4376	24.1425	24.1258	24.154	24.5489	24.9978	23.3928	21.6426	24.3108	25.2223	25.0248	NA	23.8821	25.1117	25.7175	24.604	22.3993	25.3502	25.4875	24.5214	25.3152	23.3735	24.8059	25.4512	23.7935	21.6648	24.472	25.051	24.2979	23.9115	NA	NA	NA	NA	NA	NA	NA	NA	NA	23.9323	23.64	23.9179	NA	22.9589	24.1218	24.2288	23.9027	23.2945	NA	NA	NA	NA	NA	NA	NA	NA	NA	23.1986	24.1804	24.9336	23.8486	NA	24.6357	25.3693	23.527	22.9962
P26350	76	Ptma	1	26.6134	24.3411	24.1946	24.4124	NA	NA	24.2103	23.6824	26.203	23.0781	23.7755	25.0696	NA	24.2101	26.2476	23.3384	22.9627	23.8781	22.9334	NA	24.0228	23.6524	23.9617	NA	23.264	23.7423	24.1854	23.7102	23.6992	24.4407	23.2953	NA	NA	24.5409	23.8453	25.054	23.875	23.6845	23.7463	24.2364	NA	NA	24.1271	24.4964	24.6716	24.5398	24.5605	NA	23.2626	24.4884	NA	24.0848	24.7275	23.9636	NA	24.3628	24.6856	23.9105	24.8022	NA	24.0271	24.3438	24.37	24.6582	24.2568	24.5945	23.883	24.8214	NA	24.1246	23.8273	23.7043	24.0919	23.8475	23.9556	23.6578	NA	26.1846	23.9316	25.4819	24.8751	24.58	24.9138	23.5628	24.0551	23.3723	NA	24.1663	24.1696	NA	23.9527	24.8102	24.3295	24.2195	25.2366	NA	24.2597	23.0753	24.6773	23.9573	25.0475	24.9631	24.1877	25.4834	NA	24.3192	24.5009	24.4835	24.5884	24.4893	24.1349	23.8114	NA	26.4067	24.2981	23.8569	23.3907	24.5935	25.0312	23.0828	24.2081	23.6104	NA	23.62	23.2793	24.3991	24.0854	NA	24.2631	22.8541	NA	NA	23.7991	24.3562	24.3428	23.6706	24.5866	23.9792	24.4332	24.0556	24.9266	23.8382	24.1343	NA	23.9354	24.5045	24.5965	24.6262	25.3949	NA	25.0176	24.7388	23.6677	24.0809	24.471	23.8593	24.2395	NA	NA	22.9761	23.725	24.8639	24.3954	24.2576	23.6755	23.8693	NA	NA	24.6704	23.0642	24.4003	23.6933	27.1657	24.0295	24.5679	23.731	NA	24.229	24.1491	24.4826	26.4969	23.418	24.2597	NA	24.4173	NA	23.7987	24.0653	23.2682	24.5176	24.2864	23.9276	24.2488	24.1976	NA	NA	23.9329	24.497	25.0053	23.6394	24.2124	24.5971	NA	24.972	23.5582	23.5622	NA	24.5831	24.1726	23.6974	23.9997	24.269	24.4449	NA	24.1989	23.5482	NA
Q9D0J8	47	Ptms	1	23.5138	21.1559	20.7345	20.368	NA	NA	22.1242	21.8637	21.4869	20.8769	21.1726	22.5299	NA	22.0817	NA	20.7361	20.8332	21.9	20.9175	NA	NA	NA	NA	NA	20.8763	NA	21.0202	NA	22.7156	21.471	21.6088	NA	NA	22.1312	20.737	22.1448	21.7648	20.1036	21.5837	19.8872	NA	NA	20.388	NA	21.6893	21.6095	20.4099	NA	20.2643	NA	NA	20.6298	20.8203	21.3775	21.8636	21.1419	22.6233	NA	NA	NA	22.7886	22.1348	23.7508	21.5934	20.6725	22.6491	22.1328	23.056	23.4588	NA	NA	22.3362	21.4616	NA	20.8977	20.4616	NA	NA	20.9705	NA	21.0617	NA	21.4766	20.7535	NA	NA	NA	20.881	21.529	21.5593	21.6292	21.4479	22.1509	21.4617	NA	NA	22.9114	21.8557	23.309	21.3457	20.4729	19.7736	21.2786	NA	NA	21.2779	20.9095	20.7681	19.9207	20.5311	20.7689	20.7945	NA	NA	21.2365	20.9384	21.2855	20.444	21.0076	20.8808	21.5993	22.3492	NA	21.3386	21.3964	22.0029	21.917	NA	NA	NA	NA	NA	NA	NA	NA	NA	NA	NA	NA	NA	NA	NA	NA	NA	21.1832	21.6674	21.9543	21.2244	21.9013	NA	21.0378	20.2419	21.1183	21.4912	20.7136	21.1596	21.3497	NA	NA	NA	21.0946	22.1128	NA	19.8976	NA	20.1916	NA	NA	20.962	NA	20.2672	20.0732	22.468	21.4655	21.8304	NA	NA	22.1043	22.031	21.3066	22.035	20.8861	21.1453	NA	NA	NA	21.2485	20.7621	20.9326	20.7887	21.5392	20.9486	19.9641	NA	NA	21.8688	21.0196	20.6231	20.7499	22.0283	21.95	21.3674	NA	23.7757	22.3593	21.9058	23.1605	NA	NA	NA	NA	NA	24.0048	NA	NA	21.3091	NA
Q3UEB3	34	Puf60	1	20.9998	NA	20.0583	NA	NA	NA	NA	NA	20.007	NA	21.1538	21.2536	NA	21.1743	NA	20.7151	21.0691	21.1676	20.8949	NA	NA	21.0065	NA	NA	NA	NA	20.4958	NA	21.3451	21.8501	22.1495	NA	NA	21.6738	21.1634	21.1016	21.0959	20.5783	21.6279	21.611	20.8244	NA	21.1869	21.1463	20.4216	21.08	20.9241	NA	21.519	NA	NA	NA	19.9057	NA	NA	NA	NA	NA	NA	NA	NA	NA	NA	NA	21.0391	20.7787	21.0226	NA	NA	21.4341	20.8186	21.1211	21.5603	21.7184	20.4604	NA	NA	NA	NA	20.9775	21.5257	21.4179	NA	NA	NA	NA	NA	NA	NA	NA	NA	NA	21.3291	21.5329	NA	NA	20.8509	21.1428	21.7916	20.9498	22.2169	22.2262	21.7045	21.2367	NA	21.6405	22.3392	21.5677	22.2662	NA	NA	NA	NA	NA	NA	NA	NA	NA	NA	NA	NA	NA	NA	NA	NA	NA	NA	21.4428	21.1704	22.0336	NA	NA	21.8833	21.7023	21.8604	21.2822	20.6505	21.9979	22.4471	21.5224	21.7311	22.6214	22.0868	21.2595	22.2242	NA	20.9671	20.3089	NA	NA	NA	19.3181	20.3244	20.9233	21.5752	21.5414	21.6162	21.598	21.7184	21.6839	21.4967	20.89	21.1307	21.8965	22.6399	22.2041	22.1769	21.8212	22.6326	23.0194	21.9064	22.1242	20.7367	21.1445	21.7267	22.0535	NA	20.4363	21.5555	21.3338	21.0283	21.777	22.1906	21.8971	NA	21.4944	22.1672	22.4424	22.109	21.9503	21.2935	21.6598	21.1085	21.0371	NA	21.431	21.6079	21.4946	21.2207	NA	20.3664	NA	NA	NA	22.6695	22.191	NA	22.1299	20.6453	22.7047	21.7991	NA	NA	NA	22.0647	21.6714	21.9054
Q922Q4	58	Pycr2	1	21.5943	22.9681	22.6824	22.0412	NA	NA	22.5673	22.4611	22.2959	22.8533	22.4227	22.2254	22.8676	22.7553	NA	22.8092	22.942	21.913	22.3628	22.4549	23.0223	22.3142	21.8887	21.835	22.3833	21.9808	21.9131	21.2738	22.4065	22.2478	21.7069	22.7496	NA	21.4192	21.7112	22.1394	21.6027	22.5574	21.7528	22.5422	NA	NA	22.1728	22.3943	21.3723	21.5681	22.6636	22.4506	23.0674	22.8205	NA	22.7721	22.7404	22.5648	NA	NA	NA	NA	NA	NA	NA	NA	NA	NA	21.1382	NA	22.4212	NA	NA	22.2465	22.1434	21.3351	21.6767	22.6335	21.7773	23.6809	NA	NA	22.2101	22.0792	22.2003	22.2607	24.2954	23.9446	24.1431	NA	NA	23.2946	22.3023	22.4463	22.95	22.8833	22.6609	22.1281	22.6636	NA	22.8481	23.2339	23.5298	21.4669	22.5893	22.2995	23.3226	NA	21.9934	22.8791	21.6974	21.1445	22.2715	21.9792	21.7872	22.0617	22.0858	22.1604	22.8096	22.2111	22.0861	21.9861	22.6138	22.7241	23.117	22.8347	NA	23.0344	22.8311	22.7654	22.1724	22.7142	22.7687	22.4918	22.6779	23.037	21.9001	22.8795	22.3322	22.3988	23.1722	23.7951	23.6969	NA	NA	23.5026	22.7613	22.4258	22.0973	22.9546	21.604	23.7779	22.6316	NA	23.7363	23.1531	22.1255	22.5906	22.6946	22.6794	22.8537	NA	NA	22.8533	22.1472	22.0597	22.6875	22.3225	22.0909	22.0578	22.6314	NA	22.8839	22.2467	21.7814	22.0132	22.9531	23.1288	24.0449	NA	21.9719	23.0813	22.3271	21.774	22.1575	22.9939	23.7499	24.5227	NA	22.6924	24.3949	23.1354	22.3013	21.5735	22.8361	22.0782	23.8707	NA	NA	22.6515	22.3833	23.1301	22.615	23.3111	23.7818	24.2447	NA	22.6656	22.5612	22.2279	22.7461	22.9711	22.3462	23.5646	22.7914	NA	22.6412	24.0536	22.9722	22.8004	22.9518
P61027	77	Rab10	1	23.0099	22.5629	22.8664	22.5892	24.0348	NA	23.0088	22.6652	22.5673	22.9875	22.7316	23.1439	23.4258	23.1879	23.2579	22.9381	22.5543	21.8798	22.2491	24.835	21.8244	22.5746	NA	23.9593	22.899	22.3316	22.4362	22.2412	22.3542	22.495	22.8198	23.7047	23.9046	22.1888	22.8615	20.9599	22.3748	22.5191	22.4819	22.0647	23.2996	24.1054	21.5853	23.2018	22.3936	22.3609	21.6451	22.3907	22.2711	21.9285	22.9651	21.9918	21.9993	22.476	23.2052	22.7654	22.1431	22.9582	22.631	NA	22.3209	22.5533	21.8984	22.0139	22.3161	22.2545	22.4025	23.3157	23.8027	22.7422	22.0456	22.6797	22.4502	22.9196	22.1898	22.223	23.0464	23.0057	22.4749	23.3159	21.7737	22.676	23.3329	23.0373	22.9006	23.4459	24.1233	23.0435	22.4049	22.7729	23.2216	21.8326	21.6151	21.611	NA	NA	22.101	22.32	21.5688	21.5451	21.8358	21.9844	22.9191	NA	23.035	22.3852	21.9607	21.9003	22.1112	23.4799	23.001	23.0127	23.2868	23.8272	24.1529	22.8602	23.3346	23.4939	23.0098	22.7799	22.7229	23.5332	23.5427	23.0493	22.685	22.3815	22.2531	24.3292	22.8705	23.249	23.5792	23.9631	22.5383	22.7202	22.1847	22.0342	NA	22.5025	21.8202	NA	NA	22.4368	21.998	NA	21.4962	23.3834	23.3727	22.4674	NA	23.6424	22.0951	22.4926	22.1032	23.2783	24.5412	23.6551	22.5593	23.7617	24.5492	24.2109	22.7407	22.7539	23.4189	22.3138	23.2833	23.0479	24.1122	24.4824	23.0416	22.7658	22.9847	21.9407	23.9082	23.4859	23.2087	23.863	23.6545	23.3646	22.9601	23.0771	23.4959	24.2533	22.4236	23.7765	23.4191	23.3242	22.4377	22.9715	22.2172	21.3638	23.2257	22.6263	23.7426	22.8573	23.4561	22.9911	22.7571	22.5564	23.0481	24.2732	22.2455	23.1428	NA	23.6923	23.5269	22.8188	23.3434	23.3287	24.3223	23.8578	23.924	23.789	23.5549	23.0508	23.4313	22.5661	23.7408
P46638	185	Rab11b	1	23.3634	21.6573	21.5279	21.813	24.7142	NA	23.4562	22.9021	22.4449	21.9091	22.2312	22.592	23.313	23.5751	24.2957	22.5284	22.2075	22.3913	22.5946	23.6212	22.4988	22.6949	23.3693	24.681	22.5187	22.1553	22.1683	22.3661	22.0294	21.7492	23.0363	NA	24.3558	22.1643	22.1754	21.599	21.7597	22.1901	22.0111	22.3526	22.7957	22.7767	22.6165	22.0904	22.4012	22.3487	22.1584	22.7318	22.3815	22.7246	NA	22.3339	22.2224	21.9554	22.7848	NA	NA	NA	NA	NA	NA	NA	NA	NA	21.6982	21.9602	21.3672	21.3819	NA	22.0674	21.9273	21.921	21.5833	22.598	21.757	22.6383	NA	NA	21.5956	22.6224	21.8283	22.8474	22.8397	22.0684	21.8266	23.0403	NA	22.3555	22.1659	22.7449	22.4837	22.0169	21.7226	22.1128	22.3865	23.2199	22.3072	22.1828	23.1993	22.0445	22.2203	21.3977	22.1263	22.412	24.0816	22.2893	21.4747	22.2307	21.9146	22.1181	21.8682	22.3159	NA	23.3634	22.3373	22.0897	22.2249	22.1516	22.1863	22.3183	21.9931	22.7613	23.2232	22.6266	22.2513	22.5502	22.3022	23.3951	21.7171	22.1856	23.5672	23.1565	22.504	21.7561	21.6537	21.4795	23.4314	22.2546	22.0994	22.7059	23.7644	22.4269	21.861	22.6417	22.1107	22.2581	21.8235	22.4846	22.209	24.0673	21.7678	22.1123	22.2306	22.8377	21.5125	22.0964	21.7558	22.6328	NA	22.1155	21.5727	21.6174	22.8899	22.0769	22.0476	21.0786	22.4007	23.3965	22.1426	21.7151	22.1453	21.4017	23.5321	22.5331	22.675	22.7834	23.5254	22.8327	23.0091	22.503	23.7001	22.3633	22.2039	22.9522	22.7087	22.4958	22.1014	21.8171	21.5164	21.8468	22.2966	21.7039	22.0968	22.0671	NA	23.878	22.3249	21.8661	22.2226	22.8934	22.1014	22.5794	23.152	23.7284	22.913	21.8701	23.3018	22.5786	22.1256	22.188	22.3874	NA	23.0828	22.4668	22.0658	22.4492	23.0133
Q91V41	99	Rab14	1	23.3427	23.4215	22.6868	22.9096	NA	NA	22.9933	22.8195	22.3809	23.045	22.5448	22.4332	23.1327	22.6066	23.3946	22.6611	22.8418	22.5479	22.8267	23.026	22.8009	22.9242	22.6447	23.1327	22.5712	23.2307	23.0085	22.6264	22.6583	22.0696	21.7469	NA	NA	22.973	22.9633	22.5624	22.233	22.598	23.0334	23.1524	23.7559	NA	22.2613	22.7196	23.085	22.8991	NA	23.8141	23.2661	NA	NA	23.207	22.8343	NA	23.3494	23.6008	22.7854	NA	NA	NA	23.8616	23.5162	24.3248	22.8023	22.9604	22.8337	22.9926	NA	23.0857	22.8811	22.4783	22.8271	22.1955	23.6053	22.0648	23.1578	NA	NA	22.7908	23.0586	22.1271	23.5379	23.2868	23.1006	21.9541	22.5762	NA	23.0974	22.3583	22.8385	23.2219	22.9041	22.2184	23.134	23.2572	23.2458	22.9466	23.1038	23.8618	22.9596	22.1734	22.2324	22.7644	22.5379	23.6583	22.2516	22.2027	22.4047	22.552	22.6163	23.4147	22.6215	NA	NA	23.0032	22.8443	22.6933	22.2182	21.8192	23.0026	22.2437	22.6307	NA	21.6796	22.7277	22.7867	22.1685	22.8385	22.777	23.2137	23.2749	23.7337	22.7931	22.6146	22.8695	22.5552	23.3269	22.4139	22.5308	22.7738	NA	22.2275	21.5377	22.9417	22.4274	23.0392	22.062	22.6239	22.4047	23.4682	22.1759	22.4958	22.5548	23.3315	22.8387	23.3622	22.7498	NA	NA	22.1565	22.5483	22.314	23.6203	22.2775	22.7165	22.7984	22.3573	22.594	22.905	22.5407	22.4814	22.2782	23.5686	22.37	23.0661	23.1386	23.186	23.0778	23.1133	23.2196	23.5564	22.5027	22.692	22.7583	NA	23.4749	22.7738	22.9356	22.3808	22.8997	22.1673	21.7185	22.7004	22.7203	23.1568	23.916	21.9383	21.8964	22.5884	23.5112	22.7987	22.6539	NA	NA	22.6	22.7608	23.4525	23.3448	22.0479	23.5182	21.9342	22.6883	NA	22.3982	21.8617	22.5408	23.2088
