## Supplementary_Files for "High-throughput Single-Cell Proteomics and Transcriptomics from the Same Cells with a Nanoliter-Scale Spin-Transfer Approach" (part 2 of 3)

### Sheet: Supplementary file 2 (continued)
List of proteins identified from TMTpro-based scProteomic analysis of nanoSPINS chip
P62821	219	Rab1A	1	24.8788	23.1457	23.0444	23.2097	25.1356	NA	23.9893	23.2964	23.7754	23.0504	23.0908	23.2903	NA	23.568	NA	23.4361	23.342	23.6582	23.0955	23.9723	23.1919	23.0754	23.3789	NA	23.2384	23.562	23.1583	23.1061	23.599	23.0995	23.4986	23.7442	NA	23.2417	23.1941	23.0194	23.1448	23.2546	23.6941	23.3827	24.5462	24.9473	23.6391	23.484	23.0648	23.4067	23.4229	24.4446	23.8542	24.873	NA	23.6113	23.5501	23.0859	24.4888	24.4914	23.7713	23.8046	24.0461	24.5302	24.3099	24.456	24.4562	23.5951	23.0916	24.0716	23.4519	23.499	NA	23.1578	23.9016	23.4943	23.5692	24.1444	23.745	23.4272	23.7816	NA	23.5215	24.219	22.676	24.5776	24.2058	23.4413	23.6743	23.4679	25.342	23.2668	23.2468	23.7893	23.907	23.159	23.3765	23.7658	23.4521	NA	23.6567	23.2357	24.5563	23.4428	23.5532	23.4638	24.1778	24.2	NA	23.5455	23.6846	23.7489	23.5135	23.5334	23.3607	23.3713	23.9135	27.221	23.4946	23.4843	23.844	23.2198	23.2638	23.5525	23.5349	23.4861	NA	23.1044	23.4052	24.1444	23.3982	24.1566	23.4214	23.4354	23.8576	NA	23.7244	23.5461	23.7979	24.1989	24.2039	22.9999	23.3479	23.3868	NA	23.6246	22.902	24.0319	24.2055	23.0436	22.8065	23.8601	23.439	23.8737	22.939	22.8232	23.1636	23.9621	23.8767	23.6752	23.37	24.5279	24.0841	23.1742	23.4239	22.9741	24.5703	23.9829	23.2582	22.8887	23.4292	23.6457	22.9641	22.8328	23.4634	23.0774	24.2442	23.3031	22.7797	23.5584	24.2278	23.0714	23.9288	22.8437	24.0912	23.6804	23.605	24.3576	23.3905	NA	23.4041	23.5173	22.8254	23.1653	23.3392	23.2515	23.1807	23.889	24.0964	23.207	22.8687	23.2772	23.3311	23.999	23.616	23.2571	23.9842	NA	23.4613	23.3761	23.6915	24.3982	23.846	23.9128	23.475	23.8772	NA	23.6696	23.3825	23.3217	24.0574
Q9D1G1	31	Rab1b	1	21.6458	20.6313	20.5211	20.0678	NA	NA	21.1995	19.833	20.3281	19.5223	19.8838	20.6593	NA	20.6743	NA	21.4272	19.6486	20.4087	20.1804	20.9103	21.2135	20.3268	NA	NA	21.2227	20.3132	20.5328	20.3945	20.387	20.7919	20.7599	21.1755	20.9481	20.9486	20.3584	20.4007	20.5675	19.3846	20.977	19.7849	21.1295	NA	21.2352	20.1756	20.5744	20.6592	20.5109	21.6488	21.7674	21.2065	NA	21.3767	20.7716	20.8075	22.1439	NA	NA	NA	NA	NA	NA	NA	NA	NA	20.2171	21.0152	20.4233	21.1079	NA	21.7353	21.1743	20.1164	20.2742	21.579	20.3844	20.4552	NA	NA	20.8566	22.5749	19.5866	21.4041	21.5695	20.399	21.1089	23.8589	23.5235	22.3098	21.0966	21.8491	21.4496	21.1032	20.8078	20.8026	NA	NA	21.7374	21.1071	23.5792	20.5596	20.64	20.4954	21.4211	20.6211	NA	21.552	20.4727	20.2009	20.5617	20.8741	21.4922	20.9932	NA	20.6609	21.1598	20.7618	21.3087	20.9017	20.5981	21.4608	20.2086	20.6954	21.1062	21.9502	20.8541	21.3196	20.7952	22.6347	22.0935	21.6836	NA	22.6814	22.0001	21.791	22.5012	NA	21.125	21.7296	20.9504	21.2615	NA	20.7285	20.5563	21.1195	21.0708	19.7703	21.3215	21.382	20.58	NA	21.4602	21.4465	20.4716	22.3796	21.7065	21.7996	21.4942	21.8086	NA	22.4283	21.8186	20.4729	22.0797	20.8118	20.8658	20.8339	20.5656	NA	21.7056	20.1316	20.8803	20.8752	22.1829	21.1604	21.4619	21.334	NA	22.1851	22.1803	21.6808	21.7955	NA	NA	NA	NA	NA	NA	NA	NA	NA	NA	NA	NA	NA	NA	NA	NA	NA	NA	21.4531	20.3641	21.0141	NA	NA	21.8084	20.8828	21.3305	21.4569	NA	NA	NA	NA	NA	NA	NA	NA	NA
P53994	155	Rab2a	1	24.3501	23.9436	23.7115	23.0289	NA	NA	24.1056	24.2529	23.5852	23.7581	23.101	23.1195	25.1759	24.1802	24.7832	23.3887	23.1526	23.2483	22.754	23.879	23.634	NA	24.1349	NA	22.9398	22.7345	22.9654	22.5824	22.9947	23.9126	23.3931	24.6422	NA	23.5516	24.8064	23.0944	22.9204	23.3318	23.2332	23.4464	24.1091	NA	23.6318	24.3087	23.4475	23.0082	23.1723	23.9635	23.4745	23.3896	NA	23.8745	23.7255	23.4174	23.9745	23.8912	23.096	23.8588	NA	NA	23.6563	24.5748	24.7703	23.519	23.5627	23.2867	22.9345	24.6438	24.331	23.8051	23.6042	22.8874	22.9612	24.6092	23.1276	22.7126	NA	23.4267	23.4778	24.1207	23.0562	24.5356	23.4994	23.1206	23.5194	22.887	25.4167	23.8547	23.0123	24.3202	24.1439	23.3007	22.9011	22.9646	24.7962	25.1678	23.1492	23.3872	23.5669	23.3451	22.8265	23.0302	23.905	NA	24.3501	23.47	22.8708	23.6758	22.9438	23.3957	23.1058	23.333	23.4375	24.3295	23.7467	23.4773	23.457	23.2305	23.1378	23.3464	23.3858	NA	NA	23.3516	23.4205	23.8392	23.2112	23.9801	22.5822	22.9814	23.5956	23.5512	23.7023	22.3038	23.2274	23.1159	24.0746	23.1727	23.0278	23.5387	24.9162	23.9236	24.2966	24.2976	23.3116	23.6073	23.7548	22.9315	24.415	NA	23.157	23.1314	22.8467	24.0632	24.1962	23.6843	23.4385	NA	NA	24.5987	23.3614	23.3308	24.46	22.5214	23.2819	23.1783	23.74	NA	23.8846	23.171	23.3401	23.2143	24.7727	23.0627	23.7755	22.8558	23.3069	22.9922	22.7157	23.5905	23.7605	23.1004	23.3157	23.6455	23.1548	23.5831	23.1408	22.6508	23.5957	23.6457	22.7545	23.1363	23.8199	23.4359	NA	NA	23.2932	22.8806	NA	23.9353	23.6427	22.9246	23.1235	23.5009	23.9248	22.827	23.5557	23.7778	23.4486	24.1452	24.358	23.5938	23.5472	23.478	23.5677	23.7062	24.6186
P35278	101	Rab5c	1	23.176	22.6786	22.4771	22.9073	NA	NA	24.3278	23.8896	22.3673	22.3264	22.689	22.7953	23.5994	22.7688	NA	23.3076	22.9482	22.6147	23.2109	22.7359	22.9706	22.7933	23.092	NA	23.3253	22.39	22.7251	22.9108	22.7162	23.2814	22.9646	NA	24.0848	23.6078	23.0284	22.5825	22.8432	22.5605	22.7975	22.8073	NA	23.6819	22.5407	23.5771	22.3471	22.9434	22.4492	23.2714	23.0367	23.9748	NA	23.0807	22.6191	22.7186	23.6866	23.3624	22.6241	NA	NA	NA	23.7626	NA	23.8333	22.5864	23.0931	22.9094	22.6686	24.1066	NA	23.4684	23.1416	23.1424	22.1887	23.4063	22.9091	22.9585	NA	NA	23.0995	22.6484	22.7541	23.2028	23.3734	23.1321	22.8844	23.1185	NA	21.9847	22.7286	23.0616	23.0548	22.7509	22.6837	22.7375	NA	NA	23.0767	23.2141	22.5639	22.5675	23.1238	23.1937	23.5275	22.2797	23.5135	23.0682	23.2228	23.2212	23.2228	22.9889	23.2791	22.8584	NA	NA	23.2339	23.0515	22.9485	22.9525	22.8423	22.6475	23.5856	23.1422	22.7993	23.013	23.071	23.2515	22.6921	22.9796	23.1641	22.7308	NA	NA	23.0741	22.8271	23.0111	23.1981	22.9024	22.735	22.7735	22.7418	NA	22.9533	22.9875	23.2399	22.972	22.6079	22.7894	23.5249	NA	NA	22.909	22.7314	23.1252	22.537	23.3674	22.9548	22.903	24.0587	23.5216	23.6053	23.2029	22.786	23.1032	23.0421	23.0163	22.2038	23.0539	NA	23.0952	22.1905	22.7192	22.771	23.1322	22.3054	22.8643	NA	23.9788	22.9589	23.2075	22.6572	23.4625	23.1481	23.3353	23.6807	NA	NA	23.8308	23.2981	22.9927	22.7184	22.6939	22.9552	23.0294	22.83	23.5066	23.6575	22.2064	22.3859	22.1756	23.101	NA	23.0575	NA	NA	NA	22.7776	NA	NA	22.6624	23.1284	23.3885	NA	NA	23.6211	22.6657	23.158	NA
P35279	31	Rab6a	1	21.2901	19.5267	19.3795	NA	NA	NA	20.7761	NA	20.53	19.7272	20.57	20.2107	NA	NA	NA	20.7494	NA	19.7944	20.2371	NA	NA	NA	NA	NA	NA	NA	19.8226	NA	20.3721	20.0635	NA	NA	NA	NA	NA	20.4529	NA	19.2491	19.6519	NA	NA	NA	22.5426	20.4282	20.8961	21.128	NA	21.1359	21.0077	NA	NA	NA	20.0602	NA	21.468	NA	NA	NA	NA	NA	NA	NA	NA	NA	20.3212	19.7455	20.0537	NA	NA	NA	19.4256	21.4512	20.9949	21.155	20.6787	21.1959	NA	NA	20.6847	NA	20.6184	20.753	20.7379	19.1536	19.3977	20.8365	NA	20.3191	20.2146	20.5676	20.8016	19.6877	NA	20.2093	NA	NA	20.3459	20.0546	21.614	19.6592	20.0536	19.674	20.4506	20.5698	NA	20.4861	20.0505	20.362	19.2986	21.5923	22.6084	20.6208	NA	NA	21.9385	21.2614	20.5728	21.2429	20.5941	20.5195	20.4618	NA	NA	20.2066	20.3747	21.1522	19.9492	20.8699	20.1533	20.8822	NA	NA	19.6541	19.6629	20.2371	20.3248	20.9642	20.8762	20.6032	21.1898	NA	20.8228	20.728	21.2199	20.8927	20.2165	19.7149	19.1114	20.2288	NA	20.1459	19.0701	20.5042	21.0039	20.6979	20.7322	20.9094	NA	NA	NA	20.0707	20.2541	21.1562	20.7678	NA	NA	NA	NA	20.655	21.1683	20.6239	21.1137	21.5872	NA	NA	NA	NA	NA	20.8004	19.6313	NA	20.7562	20.6121	20.8217	21.4172	NA	20.1473	20.8748	19.8977	19.0123	19.8305	19.84	19.6139	20.8579	20.9003	20.4585	20.8236	20.2626	20.3247	20.2893	19.4096	20.1032	NA	NA	21.6915	19.9457	NA	21.2103	20.5068	NA	20.649	NA	NA	21.7382	21.1469	20.909	NA
P51150	185	Rab7a	1	24.3643	23.5912	23.9693	24.1141	NA	NA	24.0055	23.6443	23.7158	23.4819	23.3722	23.1482	24.8939	23.1992	24.3703	23.3968	23.6471	23.9608	23.4468	23.324	23.4266	22.9791	NA	24.3408	23.7733	23.045	23.35	22.3883	23.9565	23.1579	23.6361	24.2803	24.8792	24.3607	23.0338	23.3822	23.5091	23.5126	23.4432	23.2256	NA	24.4618	23.427	22.7778	23.7335	23.5661	23.2637	23.4289	23.2318	23.7695	24.3551	22.2767	22.44	23.0914	23.6516	23.4185	23.5522	24.0152	24.1718	NA	23.6104	24.3487	24.2822	23.4865	22.9238	23.9828	23.9219	24.3284	23.1686	23.4037	23.8638	23.2714	24.3481	23.558	22.762	24.1142	NA	24.3841	23.3618	23.9488	23.122	23.4943	23.4244	22.8423	23.4651	22.9723	23.6931	23.4746	23.0031	23.5305	23.5947	23.2946	24.1904	23.2696	24.7281	24.3393	23.6657	23.5324	23.3813	23.2085	22.8679	23.7477	23.8154	23.2969	NA	23.9458	23.2896	23.3512	23.3107	22.9258	22.5767	23.3968	24.2343	24.9685	23.2181	22.9527	22.7863	22.6122	23.2524	23.7153	23.8542	23.0321	24.7247	23.7015	23.533	23.7304	23.2628	23.2386	23.1061	23.3255	23.3037	25.3623	23.3578	23.2686	22.9475	22.5921	23.4677	22.4722	23.1967	23.6819	24.0586	23.2135	22.6056	23.1118	22.5632	23.2761	22.4791	23.1991	23.3208	25.019	23.1516	23.0232	23.1606	23.6208	22.8832	22.9174	23.4399	23.405	24.7858	23.1604	23.3062	22.9576	23.7073	23.2537	22.7859	23.0847	23.6618	24.7501	23.4416	23.0901	22.7943	23.0175	24.0505	23.2313	23.3021	23.7618	25.472	23.1318	23.7074	23.5171	24.0442	22.9994	22.7827	23.0319	NA	25.311	23.5354	24.543	22.8176	23.4349	23.7171	22.8874	22.6081	NA	NA	23.6052	23.0635	22.9479	23.0421	23.2829	22.9071	23.5102	NA	24.5038	23.5223	23.5837	NA	23.4112	23.2205	23.3311	22.9814	23.3118	24.0647	23.3741	23.1627	23.3561	23.8652
P63001	63	Rac1	1	23.3875	23.0538	22.9448	23.1031	23.1875	NA	22.8886	22.6297	22.7813	23.315	22.8984	22.5321	NA	22.8395	NA	22.7989	23.4744	23.2528	22.7922	22.92	23.0386	23.2719	23.2626	NA	23.165	22.8298	23.2285	23.4507	23.5842	23.4739	22.4728	22.8887	NA	23.1423	22.9893	23.6389	23.5247	22.4537	22.9682	22.4214	NA	NA	22.5927	22.8989	23.2845	22.8394	23.4176	23.3078	22.8726	22.9305	NA	22.8904	23.3175	23.2607	23.5627	23.6243	21.7398	23.4836	NA	NA	23.6516	23.2973	24.7859	23.1819	23.1693	23.808	23.1146	23.2216	NA	23.4249	23.6052	24.182	23.8273	23.4538	23.4896	23.1384	25.162	24.3172	23.1757	23.2306	22.8906	23.3274	22.1561	22.6233	22.2934	22.6417	NA	22.6139	22.4858	22.631	23.0892	23.1422	22.8912	22.7174	NA	NA	23.3478	23.5342	23.2572	23.1563	23.3428	23.5476	23.0835	22.9404	NA	22.883	23.3419	23.6987	23.751	23.0602	23.2619	22.4035	22.4112	NA	22.8993	22.6448	22.8026	22.4732	22.9885	23.0247	22.4821	22.7105	NA	22.7158	22.6852	23.1387	22.9622	22.9969	23.2397	22.6948	22.8915	NA	23.1933	22.1743	23.2109	23.1923	23.4548	23.726	23.2711	23.6293	NA	23.4191	23.2692	23.5125	23.5434	22.9809	23.2922	23.0548	22.8936	23.048	22.7095	23.2417	23.3776	24.1046	22.9509	23.4397	23.4963	22.5559	22.4453	22.1544	23.2027	23.2948	24.3772	23.0927	22.6395	22.7028	22.8674	NA	23.261	22.6366	23.0243	22.9904	23.6476	23.5551	22.8997	21.6777	NA	22.4734	22.9865	22.4842	23.126	23.2185	23.5542	22.8174	NA	NA	23.0313	23.1572	22.9855	23.1776	23.7662	23.6751	23.1406	22.7555	24.324	23.3803	23.1656	23.1563	22.94	22.4331	23.3271	22.9798	23.0854	NA	22.9092	23.0327	23.9077	22.9547	23.4415	23.2085	23.7139	22.9636	22.2977	23.0134	23.0877	23.4764	23.4099
P68040	293	Rack1	1	24.4119	23.4284	23.2447	23.1607	24.7031	24.0122	23.6547	23.6811	23.6225	22.8375	24.3757	24.0045	24.3914	24.2463	NA	24.3439	24.2834	24.184	24.2206	23.799	22.7837	23.495	23.4059	23.6468	23.0589	23.0847	23.4762	23.5129	23.7168	23.5652	24.0936	23.3863	22.7546	23.8404	24.2587	23.951	24.3315	22.9142	22.8786	22.8063	23.1201	23.2553	23.0779	23.5981	23.7301	23.4638	23.6105	24.5629	23.8535	24.0449	24.0693	23.4696	23.2717	23.5954	24.3097	23.0682	23.7267	23.5401	23.9171	NA	24.0858	24.4282	24.4584	23.8138	23.8036	23.6794	23.5948	23.7922	22.8284	24.1293	23.4682	23.548	23.6968	23.6137	24.1982	23.487	23.7058	23.4629	23.6159	23.9051	23.5553	23.887	23.3447	24.193	24.4061	24.5133	23.9698	24.046	23.8224	23.719	24.1009	24.0906	24.1089	23.6766	23.9294	23.9297	23.6461	24.3862	24.3748	23.7045	24.134	24.2663	23.9175	24.2073	24.2634	24.32	24.285	24.3655	24.3931	24.3322	24.1351	24.1265	23.7696	23.6757	23.8565	23.7748	24.0895	23.7918	23.8728	23.5488	23.9062	23.9581	24.445	23.6004	24.0258	22.9338	23.6811	23.7203	23.8442	24.1802	23.1616	23.0982	24.0116	23.9994	23.7004	23.9667	24.0413	24.7109	24.1106	23.8109	23.9814	23.8116	23.9452	23.6949	24.2073	24.0977	24.1459	24.0612	24.1922	23.6526	24.5067	24.0582	24.2459	24.0752	24.533	24.3624	24.4092	24.0116	22.6609	24.4131	24.1494	24.2755	23.9158	23.6127	23.7242	23.4493	23.8995	23.3017	23.3697	23.3899	23.081	23.0221	23.8789	23.4258	23.7105	23.295	22.9226	23.6074	23.2921	23.1119	23.3348	23.8649	24.1457	23.8069	24.0869	22.7276	24.0034	23.6012	23.5215	23.4262	23.4393	23.7382	24.0697	24.0755	24.1629	23.8424	23.7145	23.48	23.3702	24.1747	23.7116	24.465	23.8441	23.3907	24.2731	24.2084	23.7603	23.886	23.6103	23.8435	23.7052	24.0702	22.8696	23.1686	23.2868	23.4169	23.2502
P54728	76	Rad23b	1	22.3668	22.4302	22.4615	22.2784	NA	NA	23.255	22.1266	22.4659	21.8924	21.672	21.2165	NA	21.943	22.138	23.2656	22.9189	22.0489	21.7625	22.3665	21.8271	22.6146	NA	NA	22.7042	22.1115	22.987	21.6351	22.242	21.5246	23.389	NA	NA	22.628	22.1489	21.6456	21.4994	22.1535	22.5697	23.6377	NA	23.6768	22.5897	22.931	22.259	22.3122	21.674	22.4933	22.8119	NA	23.3516	21.746	22.4068	22.0224	21.5308	NA	NA	23.4824	23.0379	NA	NA	NA	22.552	22.3269	22.6849	22.7178	22.6398	22.9942	23.3146	22.8777	23.1923	22.283	22.2404	23.39	22.7754	23.6	NA	NA	23.3311	22.7594	22.6936	22.8489	NA	21.0209	22.1746	NA	NA	22.7515	21.9062	NA	22.5662	22.0732	22.2311	22.3815	NA	22.5335	21.6491	22.0822	22.6111	22.8753	21.2228	21.6156	22.3059	22.7658	NA	22.8769	21.9026	21.939	21.9904	21.9817	22.7054	22.366	22.1711	21.8807	22.8833	22.2224	22.074	22.2937	22.0421	22.147	21.6487	NA	NA	21.0749	21.5734	21.8493	21.0045	21.6903	21.881	22.4192	NA	22.5575	22.3539	21.2371	21.7766	21.4493	22.0407	22.378	23.1876	NA	NA	22.7108	22.3598	22.4249	22.7676	23.1297	21.6146	22.3282	22.429	NA	21.7184	21.8134	21.6536	21.7287	22.0905	21.6903	22.559	NA	NA	22.076	21.591	21.9197	22.6174	21.3489	21.9178	22.3829	NA	NA	22.3571	21.9978	22.23	21.3186	22.3884	21.9161	21.9919	22.3182	NA	21.8892	21.3212	21.2845	21.8301	20.8604	21.6713	NA	NA	NA	21.6613	21.379	20.9481	21.3532	22.8533	22.7375	22.7552	22.6763	NA	22.3236	21.6646	21.705	22.1016	NA	NA	22.2233	NA	NA	22.7991	21.4617	NA	NA	21.2206	21.6266	NA	NA	NA	21.9688	21.0609	21.097	NA
Q9EP71	63	Rai14	1	21.5551	22.5596	22.6385	22.9479	NA	NA	22.9133	22.2187	22.6926	23.3163	21.2308	22.053	NA	22.4018	NA	23.0178	22.9273	21.7592	22.4728	20.8148	21.8814	21.7716	21.9807	21.422	21.5703	22.1498	22.5342	21.1941	23.8218	22.7078	22.1869	NA	NA	21.7556	22.542	23.2075	24.2411	23.1343	22.0852	22.4332	21.5351	21.3813	22.4521	22.4214	23.4635	23.9224	23.0856	22.4846	22.6201	NA	NA	22.9588	23.1673	23.1763	NA	NA	NA	NA	NA	NA	NA	NA	NA	NA	22.5535	21.2198	21.6793	22.7088	21.8087	21.4613	21.4946	22.586	22.5824	21.7828	21.206	NA	NA	21.942	22.1552	NA	22.3394	21.9091	23.1109	23.2439	23.2219	23.4581	21.9837	23.5413	22.7215	22.8404	22.6705	NA	NA	NA	NA	NA	NA	NA	NA	NA	23.1965	NA	NA	NA	NA	23.6072	NA	23.6968	23.7564	23.2221	22.4476	21.7194	22.5982	NA	21.5383	22.5032	23.3189	22.7806	22.8224	22.5897	23.2728	22.8919	21.7552	22.6444	21.9736	23.0022	23.2568	NA	22.4079	21.9355	NA	NA	21.71	21.7061	22.8693	22.6327	21.8231	21.9741	22.2185	22.2076	22.2552	21.9337	22.908	21.801	22.5068	23.3089	23.1307	22.5393	22.5083	21.4643	23.0891	22.6723	23.0654	21.9668	22.0576	23.4373	22.8082	NA	NA	21.3547	22.8542	23.2306	NA	23.2833	22.6269	22.153	22.0513	21.7696	22.7097	22.2053	22.7169	22.8575	22.4849	21.5326	22.3332	21.2841	21.7976	22.3595	22.2156	22.9108	22.325	23.8444	22.9864	23.0481	22.1082	NA	23.2202	22.9285	23.5902	23.6289	22.8434	22.7468	21.8486	22.4592	22.4924	22.3566	22.1808	22.7231	22.51	22.0906	23.0657	22.1793	21.4126	22.3825	22.5504	22.7817	22.766	22.7041	22.9347	22.6142	22.5163	22.1457	22.1201	21.6453	22.5839	22.7516	21.9641
Q9JIW9	43	Ralb	1	22.0541	21.9098	22.2379	21.9748	NA	NA	22.7799	21.3797	21.8194	21.8723	22.0952	21.4937	21.9824	21.8253	NA	21.9773	22.1497	22.3441	21.3982	22.618	23.1922	22.6345	NA	22.2061	22.3319	22.3622	22.5364	22.6504	21.8415	22.9404	22.6765	23.0351	22.5053	24.158	22.8723	23.0649	22.0959	22.111	21.6464	21.726	NA	NA	22.7301	22.2493	21.8729	22.1055	22.1892	22.4435	21.9902	22.4083	NA	22.4309	21.7487	22.0287	22.8321	22.7138	23.649	23.5121	23.5686	23.103	24.4745	23.6124	22.4023	24.0919	22.6763	22.852	21.887	NA	22.3	23.17	23.0526	21.9655	21.7588	22.9676	22.9374	22.8177	NA	NA	22.2131	21.5919	22.4286	22.3865	21.9049	22.3279	23.1476	NA	NA	23.0666	22.2588	22.629	22.104	22.676	22.3465	22.6402	22.9429	NA	23.2563	21.6411	23.6833	22.8637	23.1028	22.6592	22.472	22.2702	NA	22.8365	22.5821	22.4297	22.2793	22.3861	21.9862	23.2828	22.4924	23.8608	24.427	23.2517	23.3558	23.4446	23.2849	23.8422	24.4012	23.3354	NA	26.1659	24.4994	24.5006	23.6597	23.3722	23.9113	23.1871	23.3245	23.9514	24.8306	23.9922	23.5739	23.6083	22.9338	22.0121	21.1524	21.5344	NA	22.5883	22.6179	22.822	22.1771	23.5966	23.2635	24.0991	22.9289	24.1114	24.7374	24.057	23.0949	24.0242	23.9628	NA	22.7934	NA	NA	NA	NA	23.1743	NA	24.1965	23.6706	24.322	23.3001	23.303	24.0889	24.0014	22.6522	23.6563	22.5368	21.9471	22.5394	21.945	21.807	23.2905	22.3895	22.4088	23.1169	23.2099	22.7271	22.8006	22.3658	NA	23.2161	22.6796	22.4747	22.038	22.9334	22.697	22.7746	22.9454	22.4877	23.1345	23.0526	22.6073	22.7723	NA	NA	NA	NA	NA	NA	NA	NA	NA	23.0193	22.3795	22.7822	23.1587	NA	22.9769	22.6299	21.8357	22.7325
Q64012	60	Raly	1	21.8848	21.8439	21.8884	21.9454	NA	NA	22.2163	22.0354	21.8517	21.7695	22.0316	21.524	22.216	NA	NA	21.3253	21.7004	20.2609	21.306	21.8042	21.6186	22.3519	21.9051	NA	22.1932	22.3715	22.3378	22.0966	22.137	22.0231	21.7634	22.6576	NA	22.0996	21.7036	22.3049	22.6054	22.1216	22.1368	22.0827	22.2988	21.7388	22.3033	22.1052	22.3435	22.007	22.5126	22.6421	22.7671	22.9068	NA	22.1676	22.5219	22.4222	22.6873	NA	NA	NA	NA	NA	NA	NA	NA	NA	22.3639	21.6359	21.5875	21.6314	21.9633	21.9009	21.621	21.8188	20.8832	22.9004	22.269	23.0886	22.5001	22.1738	22.6492	22.5874	22.0827	22.8296	22.613	22.1867	22.1253	21.834	22.0056	22.1683	21.9372	22.6085	22.2998	22.2151	22.6205	22.6012	22.0072	21.8462	22.3596	21.6711	21.689	21.9807	21.6947	22.4062	22.617	22.4617	NA	NA	21.9213	21.5711	22.0598	22.0925	21.8717	22.081	22.6711	22.1071	22.3517	21.3894	22.5408	22.0131	22.1613	22.843	21.8446	21.3175	21.5748	21.5289	21.8741	22.2519	22.4562	NA	NA	23.0321	NA	NA	22.5507	23.4916	22.255	23.4822	23.1952	23.1478	23.4446	23.2845	22.9873	22.9915	23.2423	23.1177	22.6688	22.6586	22.3857	23.1202	21.9652	22.3305	22.5976	22.7366	21.8833	22.5655	22.7802	22.4237	21.9277	22.0667	NA	22.4769	22.0461	21.7887	21.142	22.022	22.3993	21.8729	22.0834	22.3216	21.5668	21.5728	21.6541	21.7255	22.3159	22.0593	22.6953	23.0705	22.1668	22.3221	22.8947	22.6222	22.8533	22.1695	22.0001	22.4055	21.2001	21.5959	21.4393	22.1524	22.2111	22.259	22.1979	22.2432	22.0841	21.8553	20.8809	21.7323	22.1423	22.177	21.9935	22.1192	22.0153	21.8647	21.8949	21.8419	22.0692	22.1823	22.4184	22.5099	22.6215	22.3846	22.1494	22.4031	21.8514	22.8735	22.5729	22.3364	22.0314
P62827	173	Ran	1	25.6893	25.0454	24.8678	24.9557	24.5172	24.7779	24.1426	24.9927	24.577	24.3048	24.8693	25.3568	25.1953	24.5471	NA	24.5714	25.0139	24.9042	25.5988	24.755	25.3515	24.93	24.3722	NA	24.7212	25.0536	24.8149	25.1179	24.7789	25.2576	24.3027	25.729	26.4602	25.1612	24.973	25.0348	24.9509	25.3294	25.4848	25.5634	24.644	24.7769	24.9767	25.1312	24.6652	24.8404	25.0008	24.4194	24.5683	24.4631	24.6021	24.4637	25.8468	24.718	24.4239	24.214	25.608	25.3832	24.6924	25.5736	24.9762	24.6393	25.1404	25.2715	25.5262	25.749	25.7028	25.4641	25.1756	25.5601	25.8234	25.7606	25.4352	24.4949	25.9767	25.0749	NA	NA	25.5671	24.6924	25.9292	24.2247	24.5468	25.7216	25.374	24.4685	24.7677	25.3946	25.6	24.3196	24.5874	25.6534	25.0773	25.3826	24.7668	24.6789	24.5797	25.6167	24.3268	25.449	25.7358	26.0262	24.706	25.1116	24.6876	25.3307	25.6979	25.9268	25.7461	25.5583	25.2348	25.7707	24.191	24.7657	24.4489	24.8955	24.3542	25.2245	25.0333	24.327	24.7441	24.3527	24.559	24.068	25.1114	23.5688	24.6661	24.4635	24.9906	25.1069	24.0595	24.2756	25.0655	24.7102	25.3013	24.8055	24.1985	24.6779	25.2392	24.7548	24.5264	24.1844	25.4843	24.6528	25.3451	25.6084	25.9816	25.6714	24.9983	24.7213	25.2784	25.4684	25.3816	24.5086	25.7366	25.4739	25.6587	24.7953	24.5523	24.3375	25.9267	25.71	24.6354	25.2349	25.767	25.4233	25.0787	24.8959	25.3388	25.1113	25.7086	24.9362	24.4482	25.7348	25.1958	24.9483	24.964	24.4835	25.0001	24.3033	24.6374	24.5998	26.0105	24.7078	25.3902	24.9837	24.9148	25.2293	24.4186	24.9444	25.068	25.1376	24.8897	25.0104	24.8705	24.6508	25.2051	24.8473	25.2831	24.294	25.5316	25.0792	24.8773	24.944	25.313	25.5232	25.0531	24.8305	24.7526	25.5012	25.1954	24.4463	24.7534	24.8415	25.0949	25.0576	24.7371
P34022	77	Ranbp1	1	24.2135	23.8344	23.5111	23.7213	NA	NA	23.3262	23.7264	23.5687	23.3855	23.3943	23.1248	NA	23.9277	24.205	22.8874	23.7306	23.7213	23.2512	22.7884	23.9468	23.2774	23.0116	23.8083	23.0731	23.1609	23.4863	22.9919	23.0358	22.9958	23.5163	NA	NA	21.9966	23.1484	23.2984	22.7825	23.4416	23.8695	23.6939	NA	NA	23.5688	23.2138	23.4393	23.7441	22.5843	23.0316	23.5919	23.0557	23.5511	23.0764	24.679	23.613	23.5565	22.4587	23.7282	23.0736	NA	NA	24.2443	23.0579	24.7307	23.8393	22.7541	23.2472	23.2249	NA	23.3582	22.3076	23.475	23.3098	23.0173	22.663	22.3343	23.4283	NA	NA	22.8763	23.2232	22.8415	22.9855	23.3179	23.2084	23.4516	23.2577	23.8565	23.2892	23.8324	23.0662	23.235	22.2749	23.2778	23.2438	23.5927	23.1308	22.3713	24.4776	23.9205	23.2345	23.9274	24.5648	23.7842	NA	23.7304	23.909	23.5926	23.7966	23.9633	22.4462	22.3507	22.5332	23.2063	23.3843	22.8909	23.039	22.3556	22.3624	22.956	22.4801	22.5383	23.1989	23.6244	23.2934	23.4441	22.3772	23.0978	23.1009	22.7543	22.7019	23.4217	23.368	23.1067	22.8359	22.8319	22.9065	23.0383	23.575	23.7869	23.1365	23.9592	22.5436	23.4444	23.0868	23.3823	23.2575	23.0814	23.5742	23.1767	NA	23.337	22.8288	23.3195	23.0501	22.5914	23.6218	23.1765	NA	23.5894	23.1356	23.723	23.5857	23.4275	23.0978	23.7176	23.1407	23.3716	23.1176	22.6865	23.3312	23.3962	23.6339	23.6707	22.8789	22.8291	23.8339	NA	23.2871	23.6427	23.0978	23.3061	22.9662	23.3045	23.6481	23.2443	23.4604	22.9977	23.1274	23.3188	23.1996	23.5158	23.3684	23.5089	23.032	23.8997	23.3684	23.9939	23.3532	23.6934	22.7812	24.0805	23.4558	NA	NA	24.0749	23.9759	24.3761	23.3626	22.3286	23.0682	23.2733	NA	NA	NA	22.5359	23.3757	NA
Q99JI6	132	Rap1b	1	23.874	23.069	24.003	23.8587	24.4932	NA	24.33	23.6928	23.3424	23.0575	23.2081	23.2214	NA	23.3259	22.9659	23.5134	23.9319	23.3156	22.9749	24.156	23.7664	23.596	22.9877	23.6001	23.3178	23.9789	23.8432	23.0604	23.2484	23.0585	23.138	23.8463	23.5495	23.4629	23.8157	23.0791	23.0288	22.4091	24.1547	23.6539	23.459	23.9874	23.5562	23.9227	23.3683	23.2464	22.9644	24.5456	23.6051	23.2913	NA	23.0631	23.8406	23.0746	23.8545	23.8954	23.2444	23.5509	23.7121	NA	23.696	23.5838	23.3259	23.072	23.364	23.0098	23.3174	23.2499	NA	23.3645	22.9724	23.3452	23.0472	24.0956	23.6332	23.3445	23.4098	23.6449	23.2503	23.2946	23.4449	23.5184	23.6568	23.3071	23.572	23.3671	23.5124	23.471	23.874	23.3383	23.874	23.4101	23.8803	23.3251	22.8019	23.5846	23.5006	23.5974	23.0407	23.2173	23.3868	23.9372	24.4953	23.601	23.5505	23.0169	23.7166	23.3562	23.5222	23.4399	23.4733	23.8429	23.6164	23.601	23.6936	23.4501	23.5873	23.329	23.4546	24.1576	23.6147	23.5003	24.2418	23.4335	23.8401	23.8451	23.346	23.9209	23.2875	23.7411	22.8429	23.7906	23.5808	23.2778	23.1114	23.4895	23.6836	23.5869	23.5531	23.0915	23.7684	23.6492	23.4622	23.3241	23.0147	23.5094	23.4217	23.9174	22.75	23.5674	23.4178	23.1651	23.0591	24.4396	23.6386	24.1956	23.7748	23.5358	23.7181	23.7042	23.3062	23.6128	24.2815	23.5915	23.9578	24.094	23.9996	23.8898	24.4084	23.7116	24.1213	23.93	24.0023	23.6623	23.5805	22.6873	23.8652	23.3539	23.9705	23.1963	23.2162	23.4138	24.4047	24.6908	23.4998	23.5502	24.5459	24.4896	23.7549	23.5065	23.2219	23.8714	23.7502	22.4632	23.7889	24.0064	23.3669	23.5429	22.7663	23.1902	23.0295	23.6981	23.1402	23.4961	23.9888	23.2648	23.6327	23.6353	23.6956	23.9939	23.4439	23.6112	23.8583	24.0209	23.8848	23.3024	24.1264
Q9D0I9	169	Rars1	1	23.119	24.1958	23.6173	23.4968	23.2396	23.0661	22.2038	23.1822	23.604	23.9055	24.3902	23.714	23.2483	23.3409	NA	22.9951	23.63	24.2763	23.5493	22.5642	24.0151	23.4102	24.0519	23.0355	23.4229	23.2921	24.1992	23.8917	23.5873	23.5145	23.5327	23.6063	23.808	23.3156	23.6242	23.9225	24.1467	24.0977	23.3783	23.5134	NA	24.0762	23.4846	23.3434	23.7959	24.046	24.1816	22.9525	23.9079	23.4699	24.4701	23.4638	23.9906	23.9807	22.4525	23.7819	23.9993	24.1518	22.8055	NA	24.2177	23.3588	23.3503	24.4388	23.7729	23.3845	23.5175	23.592	NA	23.0752	23.8082	24.0798	24.3769	22.2485	23.61	23.0138	NA	23.5566	23.7163	23.1989	24.393	23.0889	23.3283	23.7241	23.7449	23.3727	23.0776	23.6552	23.8412	23.3149	23.0562	23.5506	23.6214	23.5875	23.047	23.1189	23.0291	23.6598	22.1605	24.1022	23.9482	23.1182	22.8328	23.47	23.5718	23.4124	23.3322	24.106	23.9919	24.0748	23.8338	23.6589	22.7595	22.4891	23.6204	24.0557	23.8719	24.3672	23.5897	22.6331	23.0342	23.7063	23.058	23.1033	23.5592	22.9629	23.9985	23.1619	23.4535	23.5498	22.9985	23.572	23.8364	23.3776	24.0647	23.7511	22.9358	23.9523	23.1987	23.1307	23.4758	23.0454	23.4544	23.1381	23.5012	23.8622	23.6635	23.9	23.442	23.9765	24.0704	23.9302	24.5697	23.1986	23.4628	22.7033	23.4811	NA	22.8863	22.6195	23.5974	23.3906	22.3636	23.3786	23.3019	23.4355	23.3838	23.2138	23.7594	23.6726	24.1456	23.7778	23.1032	23.1533	23.4005	23.384	22.9632	23.1304	23.1832	24.0286	22.8838	23.4165	24.0971	24.0463	24.6059	23.4994	24.1853	24.5153	24.2728	24.3711	23.4344	23.6516	23.2701	23.5169	23.6886	23.4108	24.0757	24.0597	24.25	23.8691	23.7428	22.7779	23.4329	23.4953	22.6377	23.4649	22.6946	23.3211	23.8809	23.9762	24.1789	23.5102	23.2664	23.7045	23.0592	24.1783	23.1792
Q60972	131	Rbbp4	1	23.9346	23.7307	23.6308	23.437	23.5827	23.6199	23.6147	23.7149	23.7779	23.2773	22.564	22.6517	NA	22.7966	22.9279	22.0326	22.5134	22.8011	22.7516	23.5772	23.5813	23.0004	23.2587	23.9999	23.5149	23.4104	23.1581	23.2012	22.3597	22.9605	22.2535	NA	23.813	22.7773	22.4463	22.5239	22.409	23.9574	23.5032	23.4138	23.6704	NA	23.329	23.3992	23.1705	22.9837	23.4003	23.2593	22.9387	23.1724	23.4344	23.0069	23.275	22.4133	23.7237	23.0551	22.7109	23.4628	23.2142	NA	24.3234	23.0104	24.3413	23.3699	22.6986	22.4358	22.7199	NA	NA	22.7652	23.1019	22.7998	22.5228	23.2877	24.1835	24.1486	24.3307	23.8726	23.4348	23.4829	23.9164	23.6734	23.6488	24.6911	23.9781	23.7907	23.9232	24.5417	24.3355	23.7025	24.2514	22.7449	23.2358	22.6417	23.1867	NA	22.4674	22.2207	22.6234	22.0799	23.0155	23.4187	23.9166	23.3758	23.743	22.9651	22.4208	22.5796	22.9315	22.4066	23.2033	22.7446	23.16	23.306	22.833	22.5265	22.5897	22.7206	23.1617	23.3791	23.3061	23.4008	23.5034	23	22.9783	22.8021	23.2428	22.9647	23.6836	22.7485	23.6238	23.7637	23.3632	23.4716	23.2461	22.5593	24.3452	23.0029	23.1077	24.531	25.1148	23.3964	22.806	23.5849	22.6783	22.6462	23.3806	23.0327	23.4842	24.1147	23.4549	23.3415	22.6235	22.7493	23.4113	23.2712	22.5889	23.4457	23.2079	23.6763	23.2041	23.0789	23.9422	23.1747	23.9723	23.6076	23.4226	23.5834	23.669	23.7612	24.2544	23.434	23.1839	23.2422	23.7946	24.0372	24.0862	23.5974	23.1388	22.7443	23.9349	22.2861	24.2423	23.6542	23.4996	NA	22.7087	23.7154	22.1894	22.7828	23.3751	23.7246	23.5357	NA	NA	23.9551	23.1587	22.6943	23.6235	23.2941	24.0966	24.3064	23.3292	23.6842	24.4003	23.9674	24.0624	23.708	22.8291	22.8845	22.7398	23.5882	24.1905	23.45	22.7239	22.6769	23.2226
O89086	94	Rbm3	1	23.5133	24.3829	23.5983	24.1767	22.8297	NA	22.7411	24.1289	24.1206	23.9736	24.6161	24.1249	22.7975	23.5727	21.7156	24.6807	23.0816	24.1479	23.7084	21.3322	23.9715	23.8273	24.2474	24.2854	23.2474	23.7719	24.5976	24.0065	24.4023	24.19	23.2667	21.6614	21.9688	23.5998	23.7197	24.3863	24.1042	24.5093	24.8684	24.309	23.2592	23.7958	24.5579	24.6238	24.7188	24.5575	23.7186	22.5182	23.4945	24.9383	21.8045	23.16	24.4105	24.2634	21.2516	NA	NA	NA	NA	NA	NA	NA	NA	NA	24.4894	23.5787	23.688	23.0376	22.067	23.405	23.732	23.9061	24.2547	22.0906	24.3417	24.6609	22.2036	21.7197	23.584	21.7034	24.255	21.6731	23.2312	23.912	23.4681	24.305	NA	23.2913	23.6645	23.2426	23.6575	24.5744	25.4078	25.2743	22.4391	23.2101	23.4566	23.7625	24.0986	23.6431	24.7276	24.3235	22.722	24.6091	22.6774	24.6	25.1332	23.9873	24.8635	23.6337	23.468	24.3453	22.38	NA	22.7541	22.9988	24.0873	24.3411	24.3798	24.0977	24.2528	23.0829	22.5106	23.2899	23.2921	22.3805	23.7757	23.1871	24.1608	23.1468	23.5052	25.9769	23.8688	23.0284	23.7577	24.0623	22.7943	23.8039	23.3728	23.7861	23.8895	24.1936	24.0688	22.7257	23.4752	23.7245	24.3325	24.2966	24.3083	22.1966	23.7572	23.6248	24.0641	22.1322	23.7621	23.8247	23.8295	22.5754	22.215	23.2254	23.4048	23.6582	22.0189	23.9473	24.012	23.864	24.4105	21.7463	24.441	24.0366	24.3478	24.4914	23.4754	24.5308	24.069	24.5354	24.2677	24.0413	23.6511	24.1688	23.0948	24.0246	23.9829	23.4512	23.3776	24.9722	24.0257	23.6979	23.8401	24.1883	24.6521	23.9213	24.0191	23.3735	24.8751	24.0553	24.2695	24.0473	24.6857	22.6935	24.1736	24.2523	22.3731	22.2553	22.676	23.6444	22.6487	22.4179	24.0658	23.1696	24.2741	24.4872	23.6658	23.4849	23.8339	24.1621	23.1552
Q8VH51	41	Rbm39	1	21.2769	21.1354	22.1561	21.3809	NA	NA	21.7686	23.5109	22.1698	22.147	21.4819	21.5069	NA	21.4338	NA	20.8966	21.0556	20.6931	21.0986	NA	NA	21.6235	22.814	NA	22.52	21.6281	21.7653	22.1865	20.5444	21.1397	20.736	NA	22.6201	20.799	22.0311	21.4894	21.4269	21.987	21.2195	21.5533	NA	NA	21.7464	21.6629	21.6311	21.4509	21.8223	21.6499	22.1798	22.2769	22.4306	21.3191	22.3957	22.0439	21.848	NA	NA	NA	NA	NA	NA	NA	NA	NA	22.0934	21.8905	21.7322	NA	21.7248	21.6948	23.1286	22.2552	22.257	21.5394	21.7139	21.5356	NA	NA	20.7275	20.7588	21.4127	21.5063	21.8955	21.0249	21.7326	22.483	21.9428	21.3066	22.151	20.6575	22.0518	22.0331	21.8512	21.3305	NA	21.3022	20.9554	21.8063	21.5228	21.9665	21.7443	21.5117	21.0814	NA	NA	20.9906	22.3703	21.2234	21.9634	21.4108	21.3645	22.5813	NA	22.1651	21.7942	22.1841	21.6691	21.6017	21.882	22.4008	21.4432	21.4219	21.4115	21.3629	22.9627	22.1466	22.3054	21.4322	22.8155	19.556	21.4969	21.8157	21.9618	22.4043	22.3098	22.5374	NA	NA	NA	NA	NA	NA	NA	NA	NA	NA	NA	NA	NA	NA	NA	NA	NA	NA	21.3675	21.2878	21.7011	21.2286	21.4982	21.3873	22.1615	22.1145	20.5823	22.0336	21.9652	22.2393	NA	21.9034	21.5095	23.0123	22.5769	22.0929	NA	NA	22.7975	NA	NA	NA	21.9492	22.1141	NA	23.3447	NA	NA	NA	NA	NA	23.4468	NA	NA	21.7533	21.6165	NA	NA	NA	NA	21.4898	21.2883	NA	NA	NA	NA	NA	NA	NA	NA	NA	NA	22.2174	22.1405	NA	22.9559	NA	NA	21.8216	21.9044	NA
Q9CWZ3	58	Rbm8a	1	22.4575	21.8211	22.6948	22.3019	NA	NA	22.2052	21.8765	22.6609	22.2393	22.5788	22.4897	NA	21.7676	NA	22.9074	21.8857	21.8649	22.6999	22.0666	22.5996	21.9416	22.5924	NA	23.2621	22.3926	22.1321	23.2543	22.2315	22.7614	20.5164	NA	NA	22.9659	22.3859	22.7468	21.5749	23.2094	21.9882	23.241	NA	NA	23.0116	21.14	23.0542	22.7219	21.3406	22.0143	22.5797	22.0139	NA	22.6102	23.0336	21.9808	22.5007	NA	NA	NA	NA	NA	NA	NA	NA	NA	21.9925	21.9147	22.3427	22.7561	NA	21.3914	22.3423	21.9821	22.313	22.3509	21.4467	22.8429	NA	NA	22.352	23.6413	22.7429	22.2497	22.7479	22.3022	22.1742	23.8863	NA	22.9595	22.7733	22.7027	22.3852	22.6613	22.7115	22.7439	22.072	NA	22.0915	22.6149	22.4401	22.5921	22.1888	21.4346	22.2724	21.9217	NA	21.902	22.3965	22.1927	21.7279	22.6071	22.6246	22.5802	NA	NA	22.7457	22.0768	22.747	22.2678	22.3067	22.7147	21.7173	21.8348	22.2634	22.151	22.6446	22.0532	21.8994	22.5908	22.4622	22.8373	23.092	NA	22.4443	22.3369	22.0733	22.95	22.0416	21.9105	22.3319	22.7768	NA	21.8719	22.4962	22.4025	21.9391	22.0123	22.3181	21.7956	21.5706	22.1997	21.8711	22.0982	21.5253	22.2447	22.0091	22.2664	22.4324	NA	NA	22.1809	22.0308	22.535	22.2391	22.7576	22.5105	22.7074	23.7144	NA	23.1308	22.5123	22.6603	22.217	22.7125	22.9661	22.6729	23.846	22.6726	23.4926	23.2377	22.5279	22.9145	22.2288	23.1102	23.0757	23.5244	NA	22.8694	22.7621	23.0968	22.8879	22.2197	22.4323	22.6542	21.9814	NA	21.7143	22.4145	22.0123	22.3223	22.703	22.825	21.0873	NA	NA	NA	22.399	NA	23.165	22.2116	22.8638	22.4455	NA	NA	21.3816	22.4328	21.5125	21.7305
Q91VM5	158	Rbmxl1	1	23.2148	22.8381	23.2395	23.6632	NA	NA	23.3299	23.4776	23.7468	23.3719	22.8401	22.872	23.3064	22.1914	22.1938	22.8019	22.8081	23.3033	23.2457	22.8729	23.6588	23.2613	23.1362	22.9938	23.3815	23.2289	23.3442	23.3938	23.6012	22.3489	22.6886	23.0142	22.8431	22.7956	23.0955	23.1514	23.2304	23.0758	23.2603	22.6707	23.064	22.9742	23.2478	23.3092	23.246	23.4154	23.1698	23.1564	23.0433	22.932	23.0743	23.2214	23.1389	23.994	23.6609	NA	NA	NA	NA	NA	NA	NA	NA	NA	23.4108	22.5449	23.1048	21.9856	22.9041	22.6021	22.7258	23.0685	23.0856	23.5915	23.326	23.9292	22.8581	22.9954	23.0016	23.3527	23.306	23.4284	22.9434	22.4155	22.2705	22.4816	22.2105	22.1378	22.4022	22.4968	22.3657	22.6536	22.7766	22.9469	23.5528	22.9388	22.5202	22.6269	24.5064	22.9556	22.3062	22.5823	22.533	23.0865	22.7447	22.7689	22.3791	22.7151	22.2479	22.7442	23.3271	23.3622	22.7595	23.1431	23.1081	22.682	23.111	22.7033	22.2816	23.1533	22.6901	22.5807	22.9627	22.2466	22.5738	23.2944	22.5259	22.5246	22.9452	22.5898	22.4988	22.6942	22.6688	22.0272	22.4178	22.6516	22.3181	22.3872	22.3176	22.5554	23.0358	22.3122	22.5271	23.0368	22.6093	22.9695	22.6528	22.834	22.8838	22.7982	22.3676	22.765	22.7827	22.5905	22.8972	23.1096	22.145	23.404	22.9596	22.6535	22.806	22.6932	22.5553	23.0839	22.628	22.8333	23.0262	22.6085	22.2545	22.5788	22.9829	22.987	22.6717	22.9873	22.7995	22.9069	22.8224	22.9189	22.9477	23.037	23.2231	23.1307	23.2873	22.9883	23.1188	23.2779	23.1802	23.6673	23.6009	23.2318	23.0145	23.3794	23.0995	23.7716	23.6709	23.448	22.8883	23.3888	23.4857	23.3005	23.3495	22.9853	22.9894	23.1687	23.1665	23.0571	23.2419	23.5844	22.5	22.8616	22.9013	22.9902	23.4332	22.4595	22.3313	23.2879	23.1351
Q05186	90	Rcn1	1	23.1691	21.6143	22.1024	21.8776	22.9173	NA	22.4377	22.2657	21.4234	23.2849	24.3586	22.704	23.0802	23.3338	NA	22.9468	23.0059	24.0689	24.2071	22.8769	23.0489	23.0203	22.8102	22.809	23.138	23.1469	23.7449	23.288	24.3231	22.835	23.3231	22.7485	NA	22.1646	23.039	24.1784	23.777	24.8904	22.1596	23.7105	NA	NA	23.8171	22.9828	23.8428	24.2926	23.3541	NA	22.9466	NA	NA	23.6643	22.2773	23.8819	22.9107	NA	NA	NA	NA	NA	NA	NA	NA	NA	24.1505	23.0297	24.0638	23.9116	NA	23.3555	22.7215	23.7097	23.596	23.921	22.5163	23.67	NA	NA	22.4331	23.3945	23.2762	24.0479	23.2007	22.8709	22.421	23.1908	23.1293	22.4799	23.2559	23.0926	24.0944	23.2558	23.4581	23.0689	NA	NA	23.1534	23.3872	21.9349	23.6659	22.9299	22.8143	23.3797	22.9834	NA	23.6108	23.0028	23.3534	23.548	24.3297	23.152	24.3693	22.8766	22.7102	22.7784	23.9457	24.0803	24.3488	23.5455	23.5203	22.4557	23.2354	23.1465	22.7274	22.7403	23.8391	23.783	24.3787	23.3279	23.7949	23.5554	NA	24.0333	24.2876	24.5776	24.6169	23.5867	23.3636	23.5712	23.2618	NA	23.4597	23.484	23.8211	23.8158	21.8057	21.8925	22.2437	22.0668	NA	21.5233	22.213	23.1701	23.2575	22.841	22.9662	22.8165	23.0649	23.1579	23.2554	22.7967	23.9258	24.0386	24.4241	23.3843	24.1546	22.6229	23.2458	23.2005	23.6153	23.6842	23.8012	23.1206	23.1942	23.1228	22.894	NA	22.8744	22.718	23.4866	23.495	23.6199	23.0676	23.3596	23.0152	NA	23.6424	23.1372	23.6422	23.4691	23.66	22.6147	24.001	23.4288	23.0865	22.4293	23.2333	23.8865	23.1365	23.1865	22.4966	23.8481	NA	23.5674	23.2879	23.0767	23.4282	23.0281	23.3297	22.7151	22.8268	22.6505	22.6777	22.0213	22.5741	23.5913	23.0273
Q8BP92	111	Rcn2	1	23.6181	21.9853	23.0489	23.1864	22.8118	NA	23.3455	23.0306	22.6055	22.7548	22.8542	23.1119	24.1573	23.2913	23.3004	23.5028	23.5487	23.2468	23.0505	23.3532	22.8853	23.2491	23.8261	23.7728	23.7953	23.0306	23.1931	23.319	23.2235	22.9641	23.2608	23.1059	23.5718	23.584	23.4542	22.8662	23.3316	23.2622	23.6576	22.4001	NA	NA	23.5573	22.7557	23.2106	23.0781	22.9964	23.8427	23.2376	NA	NA	23.3121	22.7346	23.4679	24.4285	NA	23.3501	23.6142	NA	NA	24.0438	23.6454	23.844	23.7725	22.3225	22.2402	22.7393	NA	23.8897	22.2399	23.232	21.4143	21.9422	24.6002	23.9398	24.6119	23.4791	23.3476	23.3388	24.327	23.3587	23.9212	23.2056	23.9637	23.7959	23.4076	23.605	23.9274	23.3646	24.1112	23.6412	22.6867	23.2102	23.2364	23.5568	23.7032	22.659	23.0213	23.2161	23.2903	23.7283	NA	23.9315	NA	NA	23.3841	23.0971	23.4615	23.7693	23.5178	23.3799	23.2064	24.0975	23.643	23.2215	22.7842	23.0823	23.1334	23.2115	23.4127	22.8884	23.2039	23.4169	23.506	23.6389	23.8408	23.2764	23.9748	22.2889	23.227	24.4233	NA	23.6299	23.3484	23.2615	23.412	24.4899	23.9852	23.4669	24.3172	23.7514	23.8241	23.4205	24.1514	22.8382	22.7177	22.2707	22.417	NA	NA	23.068	23.2432	22.6326	23.7473	23.0665	23.613	23.464	23.895	NA	23.2166	22.7052	23.105	24.031	22.9659	23.5548	22.5826	23.567	23.615	23.4627	22.5776	23.0048	23.7858	24.0096	23.7193	22.6028	NA	NA	NA	23.1668	22.8566	24.2707	23.3556	23.4133	23.9112	NA	NA	24.2754	23.4363	23.2186	22.5639	22.7051	23.391	23.1852	24.301	NA	23.943	23.0191	23.1662	23.2611	23.7447	23.2192	23.5974	NA	23.8284	24.2129	22.644	NA	NA	22.7051	23.8089	23.3673	NA	NA	23.3179	22.9249	23.1466	23.895
Q8BH97	78	Rcn3	1	23.0161	NA	22.8365	22.341	NA	NA	23.1122	21.9681	22.4683	21.8392	22.4216	23.608	24.0588	23.6138	23.109	23.3466	22.7432	22.3621	23.6775	22.1707	22.3628	22.7124	NA	NA	NA	22.9304	22.4496	22.2291	21.3186	23.0377	22.7419	NA	NA	22.1548	22.22	21.5861	22.703	24.1247	24.7932	24.4013	22.9371	23.5521	24.2296	25.9024	25.369	25.5397	23.6241	24.7665	23.6094	22.5799	23.1887	23.2246	23.2284	23.881	25.4356	NA	NA	NA	NA	NA	NA	NA	NA	NA	21.4596	22.5593	22.1192	NA	NA	22.5574	22.0019	22.7214	21.5081	22.6982	23.3911	23.0442	NA	22.6151	21.9779	23.7002	23.64	22.7358	22.4731	22.728	22.822	NA	NA	21.4821	21.8574	22.5727	22.5205	21.5058	21.7935	21.7726	NA	23.8477	22.6101	22.6773	23.6461	22.2843	21.5126	20.8515	22.4063	NA	NA	22.6973	20.7079	21.8336	20.6919	22.1808	22.6803	22.8314	NA	NA	22.1805	22.3233	22.633	22.076	22.218	22.9205	22.89	23.0471	NA	22.7767	23.0284	23.5662	22.8218	23.6141	22.6256	21.8566	NA	22.4952	22.5194	22.4791	22.0479	21.7129	22.5949	22.3881	23.0706	22.6292	NA	23.216	22.5394	22.8482	22.8897	22.339	22.6783	23.5214	22.8678	23.3975	22.8456	23.3303	22.0847	24.5363	22.2914	21.9425	21.3176	NA	NA	22.5614	20.4845	21.7544	22.1509	22.4606	22.9478	22.0611	NA	NA	22.0667	22.7903	22.4687	21.6592	NA	22.1543	23.0604	NA	NA	22.4959	22.3894	21.5138	23.1372	22.8561	23.4256	23.2612	NA	NA	22.9242	23.3561	22.7993	22.8343	22.5117	24.0574	24.1919	NA	23.4115	23.7084	22.7255	22.3783	23.0597	23.1591	21.5316	22.2926	NA	NA	23.5564	21.9125	NA	22.9147	NA	22.124	21.3099	NA	NA	23.3008	22.4427	21.4438	23.6296
P26043	54	Rdx	1	21.9079	22.1073	21.498	22.2532	NA	NA	21.3095	21.6629	21.7403	22.2842	21.4621	20.4944	NA	NA	22.5071	21.726	21.6863	20.9434	22.2901	NA	21.6713	22.1315	22.1385	NA	20.7284	20.8993	21.0594	21.8341	21.8113	22.3901	22.7336	NA	NA	22.717	22.1952	21.514	21.9365	22.3388	22.1317	21.7272	NA	21.9075	21.4346	21.4154	21.7084	21.3562	22.0231	21.7339	21.9709	21.9328	22.0801	21.1127	21.1619	21.5714	21.6193	NA	NA	NA	NA	NA	NA	NA	NA	NA	20.7894	21.5328	20.1068	NA	NA	20.6065	20.9792	21.3172	21.465	21.949	21.7313	21.1475	NA	NA	21.6788	21.9143	22.2276	21.997	NA	21.56	21.9683	21.6037	NA	21.2574	21.8393	21.514	21.691	21.3788	21.7766	22.3169	21.613	NA	21.8042	21.9754	22.2218	21.8949	21.2414	21.4726	NA	21.8884	NA	21.8548	21.6353	21.6021	21.702	21.8516	21.4476	21.6544	21.8937	21.9646	22.0989	21.7074	22.0764	21.5985	21.7381	21.9457	21.3446	22.4126	NA	22.5387	21.4847	22.0437	21.4632	21.8265	21.6743	21.0264	NA	22.2431	21.7327	21.5366	21.2494	21.8831	22.0412	21.8324	21.74	NA	NA	21.9777	22.3622	NA	21.7073	20.923	20.9329	20.7127	NA	NA	20.1938	20.216	21.5918	21.6469	20.9427	20.7413	21.6938	NA	NA	NA	21.6448	20.3977	21.3382	22.0991	21.1034	21.426	21.1209	NA	21.1312	20.5307	22.0742	22.3156	21.6957	21.8365	22.4173	NA	22.0111	21.9024	21.6878	21.6478	NA	22.3167	21.9613	NA	NA	NA	NA	21.4865	21.158	21.3665	NA	NA	NA	NA	NA	NA	NA	NA	NA	NA	NA	NA	NA	NA	NA	NA	NA	NA	NA	NA	NA	NA	NA	NA	NA	NA	NA
Q9CQU3	39	Rer1	1	21.0135	21.2345	21.9922	21.3891	NA	NA	22.257	22.2752	21.4011	21.0712	21.4652	21.6389	NA	22.1087	NA	21.6169	21.7517	21.6648	20.9979	21.9915	21.9425	21.9424	20.9573	21.0952	21.0199	21.0839	21.9849	21.2098	21.4047	21.0655	21.249	NA	NA	21.1208	21.6109	21.2621	21.4902	21.4268	20.2015	21.8633	NA	NA	21.0934	21.3998	21.4557	21.7125	21.5408	21.4218	21.676	21.861	NA	22.1841	21.7018	22.032	21.9842	NA	NA	NA	NA	NA	NA	NA	NA	NA	21.2499	NA	21.5271	22.4708	NA	21.4054	21.4339	22.2057	21.9168	21.9618	21.7195	NA	NA	NA	21.423	NA	20.9898	22.2561	22.0713	20.6865	21.4189	20.8045	NA	21.4896	21.9903	21.7259	22.225	21.5318	21.8114	21.7046	NA	NA	20.9436	21.5104	22.1284	22.1083	NA	NA	NA	NA	NA	NA	NA	NA	NA	21.2697	21.7263	21.4269	21.1254	21.7628	21.1236	21.8115	21.4358	21.5337	21.1264	21.0502	21.6067	21.4525	NA	21.8004	21.8765	22.5463	21.5902	22.1297	22.0965	21.4489	NA	NA	21.9076	22.1987	22.036	22.1292	21.3056	21.8467	21.6159	21.622	20.9376	22.0321	21.7695	22.2409	21.3512	22.305	21.5113	22.063	NA	21.5224	21.5244	22.6103	21.4804	21.6647	22.4234	22.7644	21.6948	21.906	22.2477	22.2985	21.7679	21.0998	21.3761	22.7449	22.482	22.3969	NA	NA	22.0422	21.3053	22.4401	22.2214	NA	22.4625	NA	NA	NA	NA	23.5099	22.3914	23.2199	22.2455	21.7221	22.1401	22.1519	21.5333	21.3905	21.7864	21.4311	21.8304	21.7323	22.8742	22.4174	NA	NA	NA	22.4233	22.62	22.5795	22.3474	21.4259	21.1104	NA	NA	22.4972	21.7508	NA	22.0402	NA	NA	NA	NA	NA	NA	NA	NA	NA
Q9QUI0	108	Rhoa	1	24.8996	24.3129	24.2928	23.6995	NA	NA	24.541	23.88	24.5616	24.1278	24.3111	24.633	24.9353	24.7262	NA	25.0453	24.9337	24.588	24.0909	24.3678	23.6847	24.0243	24.6917	NA	23.9132	23.8549	23.2256	22.9507	23.6078	23.9675	23.7473	24.4521	NA	23.8908	24.17	24.0669	24.0122	23.5249	23.69	23.1488	NA	NA	24.1077	23.2461	23.9164	23.8841	23.5903	24.0829	24.5624	NA	NA	23.8332	24.3958	24.6398	24.2801	24.1316	23.3557	23.6736	24.2828	NA	24.4787	24.0653	25.1385	23.8757	23.3926	23.9373	23.4866	NA	NA	23.8356	23.7332	23.682	23.6838	23.9244	23.5239	23.4655	23.7629	NA	23.7813	24.2542	23.8272	23.3914	24.3059	24.2313	24.1875	25.2666	NA	24.2977	24.3936	24.5051	24.7088	23.5175	22.7246	24.0224	NA	NA	23.3893	23.7967	23.8633	23.342	23.9082	23.6604	24.2422	23.7919	24.6337	23.7263	23.2616	23.5954	23.4869	23.5572	23.5694	23.3175	23.9513	24.0602	23.9994	23.6913	23.9429	23.955	23.6328	24.0291	23.6324	22.6577	NA	23.9135	24.2863	24.1133	23.6932	23.9622	24.1126	23.8474	NA	24.7183	24.0202	23.8203	23.8563	23.7525	24.2611	23.2326	23.501	23.7559	24.0972	23.9027	24.2357	24.5198	23.8231	24.2199	23.9672	23.8469	24.3017	24.6279	23.877	23.7114	23.9296	24.1186	24.1383	23.5512	24.1231	23.9385	23.7303	23.7813	23.7502	24.7967	25.0027	24.1423	23.5706	23.8429	25.9625	24.3585	23.7827	23.5696	24.343	24.6592	24.0432	24.5443	23.9772	23.748	NA	23.9708	24.69	24.7433	NA	23.7079	24.0174	23.2691	22.5761	NA	24.0365	23.1178	24.6742	23.1665	24.8025	23.9142	24.3529	23.4026	23.7881	24.7428	23.7616	24.9713	24.3684	23.5926	23.74	23.9587	NA	NA	24.3545	23.6423	26.0125	23.7659	24.8125	23.8526	23.9761	24.5119	NA	25.2072	25.2489	24.3928	24.4658
Q6Q899	57	Rigi	1	21.3906	21.3296	22.4488	21.8835	NA	NA	NA	22.3626	22.2947	21.6013	20.9323	21.8247	20.9974	20.4909	NA	21.5918	21.4889	21.6997	20.7952	NA	20.7051	20.8429	NA	NA	21.3349	22.573	21.2637	21.5592	20.9244	21.3048	21.5248	NA	21.4415	21.5839	22.056	20.8989	21.7662	21.3851	22.0592	21.883	NA	NA	21.5576	21.2665	21.9495	21.6352	20.9661	20.9871	21.4274	NA	21.8454	21.1516	21.1706	20.9619	21.2916	NA	NA	NA	NA	NA	NA	NA	NA	NA	21.2837	21.126	21.5768	NA	22.2504	21.4106	21.5183	22.0886	21.1866	21.9596	21.626	20.701	NA	NA	22.2215	21.7828	21.5011	21.9743	21.9762	20.949	20.4452	NA	NA	22.1783	21.3943	21.6782	22.11	21.4205	21.7163	21.4264	21.9096	21.6858	21.007	21.0444	21.8044	21.09	20.509	21.1182	20.2484	20.4288	NA	21.2731	20.4484	20.9229	20.5608	21.2982	21.5532	21.2134	21.0324	20.9407	22.1134	20.9851	20.9761	21.0884	21.6497	21.7742	21.4475	21.5314	22.4805	22.0052	22.0894	21.8189	21.8221	21.0829	20.4596	21.5353	NA	21.1848	21.677	21.5478	20.0502	20.4972	20.8636	20.1954	21.4767	20.3175	NA	20.4665	21.3959	20.61	21.5816	20.9586	21.5394	21.2913	20.4238	NA	20.148	21.6843	21.6279	20.5509	21.4463	21.7824	21.8016	NA	21.7859	21.9201	21.8334	20.9192	21.7684	NA	NA	NA	NA	NA	NA	NA	NA	NA	NA	NA	NA	NA	NA	22.3715	21.2948	20.2499	NA	NA	NA	NA	NA	NA	NA	NA	NA	NA	21.6307	22.2352	21.9833	21.7899	22.1979	21.6901	21.8877	21.1922	21.5455	NA	NA	NA	NA	NA	NA	NA	NA	NA	NA	20.5319	21.7116	NA	NA	NA	21.1324	20.0601	NA
E9Q555	226	Rnf213	1	22.6481	23.2028	23.3237	23.3392	23.8562	NA	24.8566	23.1906	23.066	23.1477	22.8511	22.8256	23.0204	23.0981	23.4388	23.5029	22.7613	22.3664	22.7297	22.9553	22.962	23.1693	23.31	23.1193	23.3269	23.0193	22.6034	22.696	22.2891	23.039	22.8163	23.5701	22.5091	22.7382	22.9741	22.5098	22.5961	22.5398	23.0356	23.0654	23.0537	23.3033	23.1886	22.9654	22.631	22.048	22.2693	22.5874	23.7175	23.0144	23.1481	22.7447	22.4583	22.4868	22.7846	23.2579	22.957	23.5892	23.6842	23.6211	23.7892	23.4944	22.859	22.9076	21.8742	23.4567	23.0123	22.7319	22.9349	23.0381	23.3064	23.5008	22.2113	22.7257	23.4308	23.3169	NA	22.9547	23.6579	23.3616	22.3992	22.7823	22.5467	23.0529	23.5119	23.2751	23.1372	23.3289	23.4802	23.3061	22.9766	22.2099	23.1374	22.7848	22.9631	23.2631	22.8368	22.7859	22.256	22.2621	22.416	22.4802	22.8321	23.428	24.0412	23.4299	23.0162	22.5221	22.1235	22.4724	23.5093	23.127	NA	23.1256	23.5097	23.3386	22.5504	22.9009	22.3434	22.7057	22.879	23.0809	22.5715	23.835	23.4463	23.0323	22.6648	22.9564	23.0663	23.4529	22.6057	23.1981	23.1601	23.1723	22.8607	22.9895	22.9778	23.8172	23.2107	22.3819	23.6743	23.3188	22.7322	22.8455	22.9888	23.2074	23.4471	22.9838	23.1793	23.2719	22.9406	22.8959	22.5421	23.0405	22.9663	22.8287	22.8256	23.696	22.9	23.2774	22.9987	22.5067	22.9911	22.2851	22.2256	22.8123	23.929	23.7989	22.9694	22.4097	22.6244	22.952	22.0916	23.2844	24.0358	NA	23.1426	23.7487	23.425	22.8035	23.2999	22.8756	23.3396	23.5543	22.9151	23.4595	23.4972	23.3863	23.3469	22.7405	22.6555	22.9531	22.4758	22.6182	22.7507	23.0772	22.7733	22.5004	22.1554	22.7502	23.7243	24.0521	NA	23.329	23.8841	23.8377	23.6038	23.1603	22.6962	23.3839	22.9587	23.0529	23.1004	22.9455	23.1454	23.003	23.118
Q91VI7	104	Rnh1	1	22.8358	23.1445	22.2769	22.745	NA	NA	22.5171	22.2182	22.433	22.9509	23.205	22.8741	23.4612	NA	NA	22.5795	22.6767	22.4653	22.8938	22.7691	23.1641	21.8874	22.811	22.9262	22.861	22.4171	22.1723	21.7753	22.398	22.3032	22.7067	NA	23.6511	23.2558	22.2651	22.3516	23.0321	22.3548	21.9722	22.2447	NA	NA	22.3775	22.6099	22.0411	22.2135	22.679	22.6665	22.108	23.6647	24.6043	22.9796	21.7349	22.58	22.1278	NA	22.6638	23.0278	NA	NA	22.27	23.4171	22.4121	21.8607	22.41	23.4317	23.0412	22.879	23.9421	22.6711	23.2321	22.5801	22.8474	22.717	23.233	23.5142	NA	23.0539	22.7259	23.7667	22.6172	23.0528	23.2031	22.8577	22.1902	23.4016	23.6606	23.3158	23.2215	23.3199	22.7634	22.8862	23.7513	22.4884	23.2686	23.4492	23.4769	23.0446	23.9193	22.9686	22.9942	22.5796	23.4139	NA	NA	22.814	23.1439	22.7712	22.882	23.5281	22.6983	23.4786	23.924	25.4746	23.3713	23.3492	22.951	23.3361	22.4715	22.7226	23.421	22.9436	23.1918	23.2268	22.5673	22.8667	23.033	22.3274	22.5997	22.6134	23.1186	23.8416	23.1488	22.5512	21.8406	22.4972	22.7514	23.1736	22.621	23.3808	23.479	23.3507	23.3135	23.1625	22.7401	21.9679	21.4989	22.6267	22.9589	NA	22.6202	22.4238	22.4625	22.8499	22.9728	22.2045	23.4704	NA	24.5544	23.8291	22.8486	22.1852	22.0743	22.4264	23.3217	22.9048	23.0157	22.9462	23.0391	22.5065	22.6126	22.3218	21.9365	23.0679	22.2997	23.7358	24.1784	22.9743	23.6064	23.0317	22.4667	23.2728	22.9072	22.9241	23.7923	22.9861	22.3871	22.6231	22.7154	22.8153	22.1304	23.0136	22.4956	23.2425	23.4907	22.989	22.4393	22.8372	22.9505	NA	NA	NA	NA	NA	NA	NA	NA	NA	22.7599	22.9679	22.2064	23.4765	23.7845	22.6111	23.1176	22.8835	22.812
Q6ZWV3	81	Rpl10	1	23.4774	22.6417	22.6161	22.8715	NA	NA	23.0294	22.2333	22.9234	22.7619	22.6871	23.0774	23.1603	23.1288	NA	23.5964	22.6472	22.9026	22.6924	NA	22.2834	22.7811	22.9163	22.9082	23.2306	22.7347	23.2899	23.36	22.6889	22.3612	21.1993	NA	NA	22.6373	22.4054	22.4689	22.3964	23.1253	22.3754	22.481	NA	NA	22.3206	22.7864	23.0717	22.9039	22.6048	23.1175	22.1487	22.9757	23.0896	22.8402	22.4152	22.4539	22.8835	NA	NA	22.7882	NA	NA	23.4624	NA	23.9211	23.0713	22.6758	23.2077	22.4562	NA	NA	23.1237	23.0162	22.6753	22.4023	22.7816	23.1075	22.75	NA	NA	23.0318	22.7758	22.8108	23.11	22.2563	22.189	23.3365	NA	23.5239	22.1512	22.6422	22.7723	22.711	23.6649	23.0681	23.2016	NA	23.3153	23.2533	23.3939	23.2471	22.6219	22.7264	22.3269	23.5391	22.5691	23.7503	23.0463	22.8113	22.2792	22.6895	23.2159	22.3361	22.5815	NA	NA	22.1156	22.6755	22.5882	22.9466	23.0652	22.6672	22.2472	22.1209	NA	22.8266	22.5968	23.0125	22.8954	22.2838	22.516	22.8142	NA	23.2994	22.3315	21.8091	22.6603	22.8703	22.4164	21.4046	21.883	21.7884	NA	22.5343	22.1395	NA	22.2466	21.833	22.4596	21.6751	22.2271	23.2711	22.6055	22.7211	23.1221	NA	21.2154	22.1979	22.8336	NA	NA	23.2787	22.4591	22.6334	21.9651	22.7648	22.9453	22.3547	23.7132	22.8952	22.4845	22.2547	22.4946	23.3787	21.9616	23.0638	23.204	NA	NA	22.3991	22.8287	22.5767	21.8958	22.5305	22.509	22.9308	22.7238	NA	23.134	23.16	23.0856	23.1502	22.7164	21.8083	22.0307	22.6058	NA	22.5347	23.0462	23.2359	22.7307	NA	22.0235	22.6012	NA	NA	22.9595	22.272	NA	22.8122	22.6415	22.5839	22.1905	NA	NA	22.2808	22.5447	22.3936	22.8878
P53026	176	Rpl10a	1	24.8984	24.6546	23.7846	24.844	23.5986	24.3105	24.3432	24.503	24.8682	24.08	24.4	23.9063	24.3054	24.5157	24.254	24.1319	24.1103	24.0254	24.4378	23.438	24.0148	24.6744	24.2219	24.558	23.9586	24.4311	24.6041	24.3013	24.3898	24.0361	24.6194	NA	24.8143	23.8476	24.2633	24.4749	24.715	23.9547	24.1693	24.1828	23.8241	24.1521	24.0774	23.8993	24.1355	23.9153	23.9325	24.2274	24.4179	23.8403	23.8938	24.2933	23.9527	24.607	24.5784	24.8364	24.5934	24.7778	24.6791	24.9371	24.5379	24.6315	24.2991	24.4476	24.4386	24.3303	24.3893	24.0487	23.6097	24.0958	24.288	24.7453	24.6489	24.3197	24.3317	24.5134	24.2732	24.2791	24.4631	24.4124	24.124	25.0938	24.4127	24.1917	24.6076	24.1943	24.5631	23.926	24.3626	24.0145	24.2567	24.1451	23.695	24.2804	24.6035	24.3206	24.21	24.1864	23.722	24.0808	24.4824	24.8073	23.4879	23.8666	25.0618	24.1104	24.1291	24.3581	24.2822	24.7329	24.2894	24.3416	23.9302	24.034	24.2708	24.4324	24.4012	24.4449	24.4626	24.3276	24.4438	24.0923	24.5783	23.8585	24.5897	24.607	24.5182	24.132	24.34	24.6328	23.8534	24.4689	24.5525	24.2197	24.8228	24.8918	23.9983	24.3773	24.6526	24.2346	24.6705	24.4096	24.3546	24.0028	24.5883	23.8821	24.5448	24.3556	23.4549	24.2823	23.9724	24.4173	24.7839	24.1837	23.9515	24.0694	24.2469	24.1087	23.5286	23.8328	24.6825	24.0632	23.8671	24.7347	24.5117	24.5565	24.0573	24.2911	24.7988	24.4318	24.5889	24.671	24.466	24.5404	25.146	24.6266	23.9252	24.623	24.9019	24.4864	24.41	24.4604	24.7766	24.2101	23.9002	24.4712	23.9488	24.5137	24.733	24.82	24.4363	24.1833	24.8416	23.6831	24.5503	24.4322	24.3523	25.1317	24.3812	23.5716	24.4838	24.6073	23.7196	23.5985	23.7052	24.4699	23.948	24.3642	24.754	24.3514	25.0667	24.2041	24.6508	24.9466	24.4746	24.8845	24.4379
Q9CXW4	149	Rpl11	1	25.1463	25.1601	24.3667	25.0659	24.8951	25.3102	24.5025	24.9515	25.234	25.3099	24.6893	24.4584	24.0133	24.2066	NA	24.3742	24.6542	24.6823	24.6766	23.8322	24.5302	24.4456	24.1181	24.5951	24.2862	24.7831	25.0612	24.8205	24.9956	24.4435	25.0126	24.2364	NA	24.7217	25.1602	24.5196	24.9964	25.2338	24.4291	24.7585	24.5765	24.5823	24.6545	24.4038	24.8144	25.0633	24.8585	24.3172	24.8802	24.1501	24.535	24.3047	25.1209	24.9951	25.2975	25.4854	24.7516	25.1193	25.0018	24.6099	23.9564	24.8179	24.4494	24.8672	24.3451	24.7142	24.7315	24.296	24.6511	24.8522	24.7375	24.8134	24.6859	25.016	24.7226	24.6517	24.3416	24.7958	23.9558	24.0345	24.7583	25.6155	25.0343	24.6871	25.1463	24.5668	NA	25.1244	24.7028	24.4436	24.3306	24.7239	23.9751	24.2637	24.2252	23.8436	24.2535	25.289	23.913	25.4145	25.0332	24.7787	24.4622	25.0518	24.603	24.9313	24.3717	25.0162	25.1528	25.1115	24.4572	25.2214	25.317	24.7666	25.0367	24.4705	24.9175	24.8287	24.2259	25.0176	24.8747	25.1659	24.1972	25.0523	24.4183	24.7165	24.4654	24.1771	24.8091	24.7385	24.5997	24.704	24.3523	24.3311	24.9404	24.7539	24.5843	24.7007	25.2201	25.0668	24.5139	25.2327	24.5614	24.317	25.0808	25.1037	24.7121	25.3275	24.6999	NA	24.567	25.5731	25.1784	24.774	25.0203	24.2882	24.7587	NA	24.1071	25.0683	25.2166	24.4268	24.4043	24.6017	24.4433	24.7092	24.6081	26.6013	24.1855	24.7229	24.6115	24.5853	25.3548	24.1782	25.4295	25.6531	25.9508	25.4525	24.82	24.653	24.7146	24.5183	24.9661	24.1749	24.9177	24.3175	23.8168	23.8473	24.5123	24.5077	24.2962	24.6792	24.8661	25.4716	NA	24.8894	24.4497	25.0049	24.747	25.2952	24.6075	24.6724	24.4904	24.4621	25.7094	25.0076	24.8649	24.8601	24.671	25.458	24.8316	25.8859	24.3471	25.4694	24.9414	25.265	24.7405
P35979	174	Rpl12	1	25.6813	25.1216	24.976	25.523	25.2414	24.9117	24.7929	25.2781	25.7131	25.23	25.6332	25.1423	24.5698	24.7914	NA	24.9927	25.2946	25.3914	25.439	24.6083	25.5258	25.309	24.7339	24.7042	24.7702	24.9557	25.867	25.4293	24.9778	25.1368	24.9138	24.1153	24.6788	24.7333	25.36	25.7516	25.3261	24.7119	25.5414	25.2552	24.7781	NA	25.5078	25.2032	25.3166	24.7626	25.3513	25.4023	25.3564	25.9577	NA	25.6132	25.5834	24.9906	25.2214	25.9789	25.5847	25.9099	25.9274	26.7626	25.4446	25.3912	25.9474	25.2025	25.6397	25.6205	25.5271	24.7695	24.5626	25.0662	25.5274	25.8295	25.3394	25.3868	25.6523	25.3762	24.6905	25.6367	25.3285	25.4971	25.1267	25.6061	25.7559	25.6551	25.7203	25.2337	24.6928	25.4345	25.6627	25.0697	25.0544	25.3272	24.966	25.0246	24.4933	24.5598	25.1685	25.1459	25.5589	24.6466	24.9016	24.9035	24.7961	24.9722	24.8546	24.6574	24.7537	25.6348	25.2492	25.2371	25.0487	24.8765	24.9338	24.3118	24.8057	25.2096	25.2474	25.3951	25.5011	25.3899	25.0735	25.5495	25.5591	24.8802	25.6192	25.5341	25.6848	24.6338	24.6861	25.1051	24.2005	24.7997	24.9287	25.1969	25.7769	25.6046	24.8594	25.2499	25.2877	24.8927	24.5596	25.1613	25.0116	24.5937	25.0225	25.3528	25.3882	25.0897	25.3442	24.7297	24.6246	25.1455	25.9555	25.2384	25.5577	25.0436	25.3542	24.6275	24.6703	25.3286	25.3561	25.4731	25.1694	25.1452	24.2588	25.1713	24.9501	24.4449	24.631	25.3147	25.4122	25.2493	24.9816	25.0778	25.291	25.0152	NA	24.7678	25.3791	25.2934	25.076	25.7576	24.7809	24.8989	25.0244	25.0505	24.3521	25.2174	25.4538	25.7614	24.8232	25.0982	25.5387	25.2444	24.8198	25.4619	25.3383	25.5876	25.6691	24.4652	25.0739	25.2424	24.5478	24.1184	24.1667	25.0333	23.7791	24.8473	25.343	25.0285	24.9047	25.629	24.4088	24.991	24.9877	25.6188	24.9847
P47963	211	Rpl13	1	24.703	25.1311	25.1525	24.9356	24.3925	24.3301	24.1636	25.0207	25.5111	25.5372	25.3852	25.3695	24.1956	24.8575	24.0664	24.6466	25.0971	25.4306	25.6265	24.0467	25.1815	24.8394	25.0559	24.4205	24.9572	25.3407	25.5441	25.7519	25.5667	25.5362	25.3008	24.0002	24.3579	25.1934	25.3442	25.5648	25.6264	25.2656	25.4051	25.3207	24.5757	23.4284	24.9062	24.9711	25.2843	25.4875	25.2193	24.9766	25.4638	25.3493	25.0051	25.2355	25.764	25.5749	25.4985	24.8342	25.2218	24.6352	24.6242	NA	24.1752	24.7403	24.0566	25.1962	25.671	25.5019	25.4886	25.3734	24.1132	25.2243	25.3261	25.7393	25.8917	24.6681	25.6489	24.9739	24.416	24.3419	24.8517	24.094	25.5964	25.6768	25.186	25.8175	25.1564	25.4271	24.0499	25.0752	25.7447	23.7793	24.5687	24.9851	25.0699	25.3081	23.9279	24.7615	24.7738	25.4649	24.5983	25.2449	25.4283	24.9934	24.4762	25.4009	24.2718	25.159	25.2257	25.4834	25.511	25.4985	25.4156	25.5676	24.168	23.7822	24.8523	25.3535	25.6449	25.6598	25.8862	25.5833	25.388	25.5745	23.7906	25.4331	25.6493	25.4197	26.0785	23.8343	26.0033	25.1661	24.2607	23.8807	25.0144	25.6039	25.8899	25.7193	24.7013	25.389	25.2888	24.8974	24.0382	25.1276	25.0885	24.1866	25.6141	25.6896	25.7157	25.4503	25.2912	23.6629	25.3697	25.7208	25.7292	24.6261	25.1349	25.0895	25.02	24.1155	24.1803	24.8587	25.4617	25.2065	23.442	25.6339	25.6809	25.1487	24.6347	23.9492	24.6979	25.0793	25.3521	25.442	24.8106	25.711	24.9747	24.5729	24.2766	24.3146	24.9849	25.2353	24.2999	25.5782	25.4658	24.884	25.1089	23.8794	25.308	25.7071	25.4816	25.7994	25.7289	25.2063	25.8756	25.3545	24.0859	25.1699	25.6703	26.043	25.6996	24.181	25.0836	24.9507	24.2935	23.9719	24.6882	25.2874	24.0126	24.9607	25.301	25.1709	25.4641	25.5314	NA	25.3992	25.1208	25.542	24.3139
P19253	142	Rpl13a	1	24.6997	24.264	24.4304	24.3528	24.3384	NA	24.2062	24.1515	24.1369	24.4787	24.7733	24.4391	25.3031	24.4043	24.5072	24.2626	24.296	24.1279	24.509	23.4771	24.3266	24.199	23.7801	23.7941	23.6356	23.9899	24.8483	24.3769	24.3699	24.7327	23.9224	23.8514	24.4277	23.6367	24.5484	24.5267	24.3717	24.2091	24.217	24.2405	23.878	24.0369	23.9665	23.9026	24.5291	24.5483	24.3734	24.0455	24.6972	24.4701	24.0965	24.0483	24.2866	24.2628	24.5011	25.1931	25.3383	24.7325	24.4685	24.507	24.7398	24.4286	24.5333	24.8519	24.4216	24.1363	24.5296	23.8654	24.5155	24.3195	24.1604	24.6927	24.7424	24.2182	24.3331	24.7022	24.2038	24.5269	24.388	24.07	24.5861	25.3127	24.4355	24.2549	24.8919	23.8735	23.853	24.3261	24.5251	23.9841	24.4463	24.4126	24.2256	24.4481	23.5607	24.0714	24.0386	24.5147	24.2223	24.5683	24.4261	24.5673	24.0919	24.2258	24.2168	24.2492	24.3091	24.7608	24.7215	25.0409	24.5706	24.2136	24.7782	24.4604	24.246	24.6869	24.687	24.6224	24.7759	24.5056	24.6006	24.1095	23.8975	24.0503	24.7604	24.7825	24.8735	23.8164	24.7436	24.3336	23.4924	23.8384	24.5257	24.665	24.7787	24.3665	24.2925	24.5775	24.515	24.5628	24.5994	24.1796	24.4653	24.0316	24.701	24.1445	24.7957	25.0785	24.1922	23.9956	24.1274	24.9325	24.9548	24.1515	23.9914	24.0639	24.4133	24.2851	24.0763	24.1536	24.6476	24.6287	24.2028	24.6875	24.38	24.5694	24.3703	23.8369	24.4042	24.7339	24.6087	24.4253	24.1619	24.5	24.156	24.6194	25.0427	24.1356	24.075	24.4025	24.1338	24.5501	24.6684	24.2473	24.491	24.6292	24.1415	24.4298	24.2652	24.6366	24.7807	24.0443	24.7766	24.3345	24.7369	23.7929	24.649	24.6735	24.346	24.1695	24.7801	24.7169	24.0936	24.2961	24.3081	24.7945	23.5686	24.5853	24.7664	24.3714	24.7022	24.8807	24.201	25.0039	24.4833	24.6929	24.5015
Q9CR57	120	Rpl14	1	24.5541	24.4984	24.5004	24.3653	NA	NA	24.184	24.7899	24.6582	24.3237	24.9366	24.1879	24.2736	24.8905	23.6673	24.6731	24.3821	24.203	24.6205	24.3487	24.241	24.0949	24.1773	24.2975	24.2771	24.7394	24.6644	24.1864	24.7253	24.0657	24.5538	23.8482	NA	24.2234	24.8553	24.7078	24.7837	24.5924	25.0736	24.9685	24.2419	24.6932	24.5737	24.1266	24.6548	24.4898	24.513	24.6234	25.129	24.4174	24.1314	25.074	24.9854	24.9415	24.9315	25.099	24.4275	24.7846	25.0576	NA	24.5088	24.6617	24.1406	24.796	24.6884	24.5946	24.5914	24.0588	NA	24.2353	24.6116	24.5155	24.6212	24.3673	24.8367	24.2855	23.8841	23.4681	24.5266	24.1001	24.8495	25.2391	25.16	24.575	24.9072	24.3908	24.7149	24.7292	25.0346	24.3688	24.5353	24.3907	24.8383	24.1359	24.5089	24.3297	24.3249	24.8098	23.8323	24.863	24.9682	24.4623	24.636	24.7122	24.6143	24.6146	24.4778	24.9729	24.9401	24.6414	24.3366	24.4305	23.7007	23.9789	24.1737	24.0887	24.6229	24.6867	25.1319	24.3366	24.5523	24.7875	24.4074	24.6678	24.7715	24.7422	24.951	24.1687	24.504	25.0183	24.2761	24.7537	24.6821	24.7226	24.8515	24.9422	24.2439	24.2772	25.0319	24.6942	24.182	24.5903	24.285	24.3398	24.9729	24.9972	24.9015	24.4402	24.02	23.8662	23.8934	24.5075	24.7731	24.5031	24.3432	24.4695	24.4619	23.4486	24.536	24.2267	25.6028	24.0138	24.0324	25.1641	24.7782	24.6655	24.046	24.4414	24.3085	24.821	24.858	24.387	24.5594	24.8831	24.8174	24.3035	24.5007	24.5826	24.5239	24.4104	24.5808	24.4654	24.7276	24.2954	23.7662	24.2461	23.9064	24.6097	24.7929	24.3909	24.6304	24.6147	25.1083	24.9814	23.53	24.9175	25.0047	25.3165	24.6902	24.0388	24.4829	24.5938	23.9848	24.5025	24.1932	24.677	23.775	24.5791	24.8423	25.0313	24.807	24.3063	24.606	24.8501	24.6151	25.1029	25.0717
Q9CZM2	164	Rpl15	1	25.4568	25.366	25.4247	25.253	24.8541	24.9427	24.4921	25.0796	25.7143	25.4784	25.5886	25.2446	24.6168	25.0313	24.7101	25.2146	24.9578	25.4499	25.348	24.6235	25.2741	25.3765	24.6974	24.8546	25.0698	25.3146	25.6045	25.3992	25.2477	25.1622	25.6007	24.9287	24.5737	25.4722	25.5119	25.5087	25.1688	25.525	25.3748	25.1922	25.1886	25.292	25.1693	25.2447	25.5299	25.2498	25.1467	25.2312	25.2471	25.7192	24.8045	25.0321	25.1734	25.4061	24.9344	25.7271	25.0766	25.7005	25.1784	25.0765	25.1859	25.0463	24.6042	25.3221	25.6948	25.496	25.6157	25.2144	24.9636	25.3048	25.2375	25.5923	25.6543	25.0156	25.4645	24.922	23.8886	24.0838	25.0515	24.1297	25.2127	25.6439	24.9536	25.3639	25.384	25.0025	24.4905	25.3446	25.3324	24.7223	24.775	25.2855	25.1237	24.8331	24.8647	24.3277	24.715	25.0391	24.4368	25.1146	25.5635	25.4566	24.814	25.7355	24.4973	25.6005	25.1096	25.9563	25.8879	25.3001	25.1718	24.794	24.3487	23.6777	24.9458	25.2049	25.7503	25.2164	25.4207	25.265	25.2954	25.2849	24.615	25.1332	25.4676	25.1586	25.5015	24.5217	25.8285	25.3483	24.6388	24.1769	24.8182	25.4406	25.5333	25.5359	24.8343	25.4743	25.268	25.1156	24.9582	25.1432	25.0068	24.1661	25.1382	25.0414	25.2995	25.3048	25.134	24.5876	25.0937	25.4304	25.6415	24.5136	25.2231	24.8493	25.1996	24.7836	24.9315	24.5355	24.9971	25.2646	24.6353	25.624	25.5101	25.4761	25.1331	24.3665	24.8464	25.3771	25.5378	25.4704	24.5671	25.7241	25.4603	24.9893	24.2967	25.2215	24.9818	24.9851	24.8847	25.2662	25.1216	24.6409	25.0019	24.3983	24.9491	25.3414	24.9638	25.1685	25.5754	25.2077	25.6837	24.8163	24.5128	25.0331	25.1558	25.5911	25.2758	24.6038	25.1946	25.4635	24.7824	24.7791	25.2452	25.663	24.2262	25.147	25.6552	25.4543	25.4816	25.2345	24.3763	25.2245	25.2905	25.6426	24.6195
Q9CPR4	168	Rpl17	1	24.4921	23.8671	24.0551	24.0227	24.5822	NA	23.9763	24.3998	24.339	24.5388	24.7678	23.6181	25.4728	23.7793	25.1863	23.701	23.8207	24.1591	24.5938	24.1325	24.115	24.266	23.9976	24.6853	24.1442	24.09	24.6118	24.6775	24.6144	24.2948	24.347	25.9299	25.1851	24.0291	24.1478	24.2577	24.7055	24.4472	24.654	24.8112	24.1922	24.5297	24.1143	24.2844	24.5483	24.3307	24.1941	23.768	24.0895	23.4364	NA	23.5838	24.0639	24.3807	23.7162	24.6548	24.7105	23.9768	24.2467	23.8792	23.7523	24.3518	23.7195	24.606	24.4667	24.188	24.3483	24.7876	26.1036	24.3319	24.1869	24.7291	24.5986	23.8852	24.6698	24.0535	23.7147	25.2685	23.8782	23.1746	24.3395	24.666	24.1724	24.6033	24.4787	24.314	23.6582	24.0678	24.7979	23.6275	23.6246	24.4835	24.1517	24.1914	23.9303	24.1387	24.5975	24.5002	23.8321	23.9009	24.8113	24.3842	24.3194	24.613	25.6374	24.7639	24.3735	24.7109	24.715	24.7755	24.5137	24.5548	23.6967	25.2118	24.5212	24.3418	24.4812	24.5793	24.516	24.2352	24.3409	24.3746	23.8544	24.566	24.447	24.3363	24.5575	23.7067	25.0154	24.5653	23.864	25.3361	24.4735	24.7443	24.9602	24.7154	23.694	24.31	24.6076	23.6334	23.2168	24.4545	23.9924	23.6238	24.498	24.4676	24.7291	24.3855	24.3117	25.3361	24.5676	24.338	24.9619	23.8755	24.6997	24.0703	24.7385	25.1615	24.8386	24.44	24.7211	24.5943	23.6274	24.4922	24.3034	24.4068	23.7544	23.4639	23.8827	24.1821	24.1935	23.9528	23.5562	24.6761	24.4996	24.8247	24.2878	23.7997	24.0359	24.2443	23.3954	24.3044	24.5037	23.8951	24.181	23.8978	24.016	24.12	24.4538	24.5456	24.3457	24.1922	24.9031	24.5083	24.6486	24.2051	24.3026	24.6272	24.4902	24.263	24.3372	24.6087	23.9637	24.4161	23.7153	24.5644	24.1607	23.9629	24.146	23.8938	23.4149	23.7981	23.8159	23.8499	23.8832	24.1719	23.8271
P35980	107	Rpl18	1	24.7182	24.315	24.3123	24.6835	NA	NA	24.1616	24.388	24.8193	24.3465	24.6216	24.1541	24.2549	24.1486	24.205	24.7307	24.3769	24.1105	24.4917	24.174	24.7933	24.6143	24.198	24.2399	24.3464	24.8076	24.9331	24.8166	25.0261	25.0267	24.6254	24.015	25.5895	24.2954	24.9576	24.7519	24.7954	24.7149	24.389	24.8729	24.6684	24.6859	24.5231	24.2076	24.7382	24.5717	24.8508	24.6897	24.7683	25.4557	23.5543	25.2647	24.7769	25.0272	25.0936	24.9334	24.1608	24.4855	23.7911	NA	24.2243	24.0828	24.1673	24.5528	25.0049	24.9915	24.8663	24.5012	23.9916	24.617	24.5288	25.1482	24.8038	24.5394	24.6787	24.8328	24.6598	25.0017	24.5465	23.8648	24.6257	25.2935	24.9829	24.9774	24.7451	24.5544	23.702	24.8207	24.5397	24.5542	24.555	24.4497	24.2111	24.1153	23.6781	24.2534	24.2025	24.6813	23.5524	24.7358	24.7294	24.5047	24.0909	24.4394	24.2637	24.672	24.2761	25.1737	24.9645	24.3464	24.726	24.1922	24.0726	NA	24.0581	24.1954	24.6177	24.6589	24.8073	24.7184	25.1135	24.2831	23.7759	24.7777	24.9716	24.7625	24.6785	24.3069	25.0946	24.6838	24.0431	23.6179	24.1618	25.2037	24.9041	25.1833	24.1907	25.0589	25.215	24.6017	23.7382	25.1438	24.4051	23.8599	24.9988	24.1892	24.2803	24.7228	23.8561	23.5744	23.6682	24.6325	24.8403	24.1755	24.56	24.33	24.3947	23.8121	23.9709	24.0526	24.5443	24.3967	23.8523	24.8654	24.2794	24.7429	23.8078	23.7551	24.2248	24.6709	24.8154	24.6744	23.967	25.3465	25.0481	25.3468	24.9016	25.1562	24.8826	24.8054	24.7415	25.3177	24.6461	24.4727	23.9864	25.1024	24.483	24.4269	24.6287	24.7749	25.2675	24.8928	25.6917	25.0811	24.2635	25.3002	24.9724	25.0713	25.2769	23.8357	24.5346	24.6992	23.8026	24.0494	23.4934	24.4282	23.7913	24.5685	25.1463	24.5841	24.9109	24.8758	NA	24.0975	24.6911	24.8869	24.0747
P62717	93	Rpl18a	1	24.0192	23.4392	23.0579	23.5547	NA	NA	22.9496	23.8956	23.5844	23.5664	22.9606	22.5338	23.8351	23.272	NA	22.6076	22.992	22.9504	22.9614	NA	23.0252	23.7382	23.5892	23.8603	23.3698	23.0528	23.3239	22.7562	23.5323	23.179	23.3722	23.6724	23.7836	23.4904	23.8105	23.3944	23.3615	23.2163	23.8759	23.7046	NA	23.9328	23.4643	23.0642	23.2749	22.6829	23.4847	23.7284	23.0336	23.4888	24.1238	23.6276	23.5	23.3653	23.2366	23.9071	23.8338	24.1199	24.4695	24.6382	23.7274	23.5534	24.0576	23.6377	23.4255	23.0245	23.5412	23.8205	23.6764	23.4108	23.6711	23.7322	23.4258	23.4271	23.517	23.5897	NA	23.717	23.6883	23.8192	23.6632	24.3026	23.2934	22.5681	23.2131	23.6866	23.9448	23.1196	23.2462	23.5262	23.5164	23.0504	23.1579	22.8015	23.5409	23.7728	23.2058	23.5712	22.6996	23.2762	23.3221	23.7056	23.5201	23.3983	23.6931	24.1671	23.1695	24.0134	23.8193	23.4256	23.4873	23.0321	23.1271	23.7876	23.0489	22.7875	23.4676	23.4235	23.3792	23.3805	23.0616	23.2479	23.8721	23.1607	23.7467	23.4916	22.811	23.134	24.1642	23.0834	24.5375	23.1913	23.4811	23.9067	23.873	24.139	22.7967	23.4785	23.7607	23.1665	23.6516	23.3352	23.2629	23.2311	23.2469	23.2546	23.3859	22.9253	23.1224	23.7404	23.1207	23.4514	24.2859	23.5144	23.2275	22.6298	23.0791	NA	23.8334	23.7207	23.5693	23.0845	23.5811	23.2822	23.2998	22.9665	22.9178	23.5802	22.761	22.9893	23.3828	23.3801	23.8795	23.7908	23.4367	23.357	NA	23.4051	23.0678	22.8755	23.3023	23.0896	23.2262	23.059	23.5836	23.6186	23.7678	23.644	22.9396	23.3176	23.5169	22.2437	23.4139	24.3533	23.9122	23.9733	23.5755	23.4165	23.5767	22.7906	22.9956	23.3064	NA	24.335	23.5285	23.727	23.4664	23.3846	23.1507	23.7655	23.6223	24.0159	24.164	23.0691	23.584	23.6458	NA
P84099	42	Rpl19	1	23.8377	23.6933	23.4545	24.0617	NA	NA	22.4758	23.7058	23.6024	23.6466	23.8774	24.1464	23.1802	23.9692	NA	23.6695	23.6551	23.6213	23.9275	22.8843	22.932	23.7473	23.9668	NA	23.9242	23.0119	23.7258	23.5978	23.5667	23.5123	23.4829	NA	23.4637	23.3543	23.3176	23.4135	23.9097	24.4764	24.1193	24.1184	NA	23.5716	23.9951	23.0426	24.1675	24.3322	23.6662	23.4257	23.1521	23.6074	23.4329	22.7802	23.0696	23.4486	23.5421	24.4893	24.465	24.0683	24.1967	23.3485	23.9788	24.2252	23.2334	24.1311	23.9863	24.1704	24.061	24.4318	NA	23.5406	23.3403	23.557	24.0302	23.5382	23.7203	23.2874	NA	22.9755	23.8897	23.5142	23.5378	24.2974	23.5297	23.65	23.7456	23.4604	23.0459	23.0162	23.606	23.1923	23.255	23.7102	23.9946	23.5827	23.0171	23.2478	23.4656	23.174	23.0025	23.4839	24.5277	24.0037	22.9553	24.3708	NA	24.1468	24.083	24.3631	24.5308	23.9446	23.1548	24.2581	22.5431	22.494	23.0181	22.8549	23.4477	23.3548	23.7967	23.5528	23.4771	23.3545	23.4225	23.0786	23.6273	23.5981	23.8376	23.108	24.3227	23.6784	22.859	23.0902	23.6795	23.8383	23.8775	23.6983	23.1004	23.5803	23.1477	23.516	22.5338	23.3867	22.9608	22.3525	23.4644	24.3116	24.2681	24.1092	24.1456	23.2814	23.9207	24.4816	24.6261	23.425	24.3296	24.2324	24.2837	22.9795	NA	23.9426	24.2858	24.5401	22.9224	23.8131	23.9308	23.7624	24.1864	23.0682	23.8562	23.2512	23.4973	23.6194	22.9529	24.0271	23.1484	23.3382	NA	23.2418	23.1828	23.3994	23.1147	23.3355	23.8655	23.1547	23.7801	NA	23.486	23.435	23.3131	23.6801	23.1921	23.9371	NA	23.3563	NA	23.3639	23.5456	23.4968	23.1649	22.7227	23.2273	23.2826	NA	23.444	22.6833	23.0483	23	23.0504	23.9938	23.8153	23.2334	24.0004	22.5336	23.4519	23.1603	23.856	23.2745
O09167	77	Rpl21	1	22.7647	22.3862	22.4624	22.2391	22.6752	NA	22.1482	22.8869	22.5908	22.6711	22.7185	22.3914	22.5664	22.6331	NA	22.7397	21.9039	22.3948	22.5557	22.7127	22.7154	22.829	22.9531	22.4647	22.0133	22.6847	23.1914	22.6943	22.8758	22.4641	22.984	22.9166	22.7167	23.1102	22.6472	21.9552	22.6895	23.1708	23.0285	22.1588	NA	NA	22.5163	22.9279	22.7213	22.6604	22.293	22.378	23.022	22.6214	21.9453	22.7754	22.9096	23.2967	23.1038	NA	NA	NA	NA	NA	NA	NA	NA	NA	22.6256	23.34	23.2153	22.6392	23.2319	22.8419	23.0704	22.7991	22.9064	22.301	22.9189	22.643	22.1609	NA	22.6043	21.9697	23.4182	23.3479	23.3915	22.6679	23.2864	23.7751	23.6761	23.0834	23.0569	22.748	23.3826	23.7261	23.1349	23.288	24.1435	23.9765	23.0108	23.7384	22.9554	22.7914	22.57	22.8607	22.9305	23.4443	23.5183	23.2356	22.8289	22.8442	22.6057	22.8777	23.1942	22.6695	22.3072	24.1171	22.6466	22.7889	23.1656	22.7877	23.1085	23.032	23.119	23.283	23.2329	23.1888	23.513	23.2747	22.6821	22.9732	23.1662	23.1529	22.2262	22.6359	22.9434	23.1601	22.9083	23.063	22.6149	23.1842	23.317	23.0555	22.1577	23.0799	23.0003	22.6135	22.9847	23.2465	22.9422	22.9771	22.5741	22.2126	22.8201	22.8728	23.7406	22.0357	22.8831	22.8853	22.9816	22.9763	22.0904	22.9588	23.388	23.009	22.9686	23.52	22.7371	22.9398	23.1567	22.7687	22.7873	23.507	22.8858	23.394	22.8178	22.6608	23.2867	22.6995	NA	22.9527	23.0272	22.7691	22.7285	23.3041	23.0847	22.9284	23.0702	NA	22.766	23.2301	23.3052	22.9145	23.2748	22.8489	23.4971	23.268	23.4102	23.3314	22.9626	23.0721	22.6706	22.8451	22.7002	22.6037	23.3212	24.3576	22.7095	22.8434	22.455	22.8896	23.7373	23.4807	23.1731	23.385	23.1542	23.3619	23.1936	23.5273	23.4781
P67984	58	Rpl22	1	23.3677	22.8078	23.9592	23.503	22.7313	NA	22.778	23.6979	22.9886	22.7694	22.5545	23.6475	22.1564	23.7474	NA	23.1978	22.638	22.1192	21.972	NA	23.8723	23.5579	23.3506	22.979	23.2591	24.0646	22.6327	22.5564	22.3504	23.458	22.8492	NA	NA	24.1661	23.5005	22.6285	22.0444	22.8471	23.56	24.0409	NA	NA	23.2437	22.8823	22.8129	23.2644	23.2767	22.7964	24.0964	22.4854	NA	23.6112	23.9533	22.4854	22.8091	NA	NA	NA	NA	NA	NA	NA	NA	NA	23.0796	24.0132	24.1535	23.2945	NA	24.3277	23.6438	23.2841	22.8919	21.7866	24.0117	23.4892	22.7851	NA	24.2161	23.9301	23.167	23.8365	23.3271	23.6859	24.3142	22.8784	22.8222	23.9953	24.4063	23.1539	22.0585	22.5305	23.9959	23.8732	NA	NA	23.7645	23.6905	22.1627	23.5926	23.1379	23.633	22.4925	22.6882	NA	23.6678	22.8799	22.5466	23.1449	23.3108	23.8541	23.4984	22.2034	22.4093	23.633	23.9009	23.3175	23.0066	23.4218	23.5849	23.5194	22.9728	NA	23.9469	24.0336	23.1069	23.1662	22.1657	24.5062	23.825	NA	23.0306	23.9132	24.0064	23.515	22.758	21.1246	23.7772	24.6663	22.6148	NA	23.7753	23.385	NA	23.0524	22.6547	23.8561	23.2901	23.0577	NA	24.1127	23.8893	23.064	21.6409	22.4036	23.1781	23.7862	NA	22.4832	23.1327	24.0026	22.8683	21.6975	23.3862	24.2217	23.9982	23.3086	22.2954	23.8638	23.9613	23.293	22.6033	NA	23.5817	23.3795	NA	NA	22.9078	23.1893	22.6142	NA	23.2463	23.6125	23.0665	22.6912	NA	23.8486	23.9812	22.8442	23.1665	22.0659	22.9618	23.8536	23.0948	NA	23.1387	22.597	22.0056	22.6421	21.8609	23.6541	23.5034	22.6982	NA	22.7057	23.532	22.6165	22.4639	22.3412	22.2048	23.148	22.1534	22.749	23.656	23.0907	23.2742	NA
P62830	113	Rpl23	1	23.9441	23.8061	24.0531	23.8271	23.0484	NA	23.4043	23.5328	24.3617	23.8275	24.0428	23.9628	23.8838	23.3916	23.4564	23.5456	23.8809	24.2346	24.2648	22.901	24.2486	24.143	23.1183	NA	23.6313	23.8219	23.8773	24.375	23.9535	23.9425	23.7347	23.2618	NA	23.9763	24.0231	24.2454	24.2504	24.3667	23.9127	24.0518	23.5239	23.1693	23.39	23.6867	24.2669	24.1105	24.0672	23.7723	24.3912	23.7481	23.4075	23.8056	24.6314	24.2541	23.5336	NA	NA	NA	NA	NA	NA	NA	NA	NA	23.8633	23.779	23.9334	23.2451	NA	24.2128	24.1999	24.1239	24.221	23.4783	24.4426	23.8522	NA	23.9436	24.4293	24.0243	24.6563	23.6224	24.1653	24.1612	24.6507	24.1392	23.9392	24.5038	24.1586	23.9224	23.2761	24.1897	23.9233	24.2579	24.0447	24.0607	24.3226	23.4862	24.1189	24.5501	24.134	24.6366	23.9715	24.3792	23.7794	24.1809	23.7861	24.3877	24.0585	24.2081	24.3119	24.5579	24.5688	24.4263	23.9559	23.8063	24.0604	23.7953	24.5661	24.0077	23.9296	23.7205	24.0085	24.4451	24.49	24.0941	24.1286	23.599	24.0016	23.5738	23.9687	NA	23.4481	23.4991	23.8087	24.0081	24	23.5082	23.4403	23.7646	24.6738	23.5855	24.0201	23.4703	23.5571	23.9481	24.1935	23.7543	24.1048	23.324	24.1473	24.4433	23.6713	23.1872	24.0606	23.7837	23.6586	NA	NA	23.6105	24.547	23.9112	22.621	24.2607	24.3624	24.4849	24.6216	23.4167	23.8032	23.8404	23.7417	23.917	23.2757	24.0076	23.6586	24.2154	NA	22.8279	23.3593	24.1162	23.1424	24.4015	23.5922	23.9106	24.2992	23.935	24.1515	24.2221	24.2255	24.506	23.4304	24.3144	24.0878	24.7446	23.9465	24.2912	23.9588	24.2899	24.424	23.3326	23.7162	23.9458	22.0522	23.1488	23.3981	23.7424	23.1072	22.904	23.8012	23.4371	22.7401	23.0659	NA	23.0469	22.4738	23.6762	23.6582
P62751	103	Rpl23a	1	25.2186	24.85	25.0781	24.8706	25.0733	24.7	24.124	25.1267	25.1519	25.1043	25.5957	25.0756	24.4894	24.6168	NA	24.6143	24.7781	25.71	25.3617	24.2144	24.9094	25.0808	24.4851	24.8135	24.6707	24.9847	25.7371	25.3961	25.3605	25.1635	24.9308	24.2892	24.9663	24.479	25.0474	25.828	25.7617	26.0671	25.5863	25.7408	26.2542	24.8431	24.688	24.9621	25.8701	25.6464	25.9114	25.0693	25.4213	24.5782	24.1913	24.7495	25.9529	25.8455	25.7038	25.3129	25.3518	24.9535	24.6396	25.1538	24.8704	25.2658	25.1704	25.637	25.2618	24.9386	25.3254	24.3991	24.7793	24.5754	25.0413	25.6572	25.3913	24.9238	25.726	24.6324	25.5784	24.5118	24.5231	25.1077	25.8213	25.418	25.2098	25.2663	25.0381	24.1737	24.3518	24.5423	25.5353	24.0654	23.4836	25.5827	24.8063	25.2241	23.9212	24.8153	24.3989	25.1758	23.7122	25.2491	25.3654	25.0442	24.4767	24.3846	26.6673	24.5132	25.1368	25.7621	25.4521	24.9725	24.6138	24.0404	23.7876	23.8875	24.2503	24.8768	25.0399	25.3094	25.1916	25.1792	25.2263	24.6361	24.3388	24.4109	25.2347	25.0184	25.7752	23.9998	25.6439	24.925	24.282	NA	24.6625	24.7027	25.7698	25.0698	24.2844	24.3253	25.237	24.4544	25.8651	24.3091	25.0009	23.9547	25.6441	24.6702	24.9713	24.2829	24.3601	24.459	24.3718	25.2194	25.8183	23.9465	25.2102	24.5828	25.6515	25.9876	25.2131	24.5657	25.4674	25.5763	23.7762	25.4069	25.1059	25.2283	24.2779	24.0639	24.5838	25.209	25.3752	25.0279	23.8154	24.6726	24.0815	24.4044	23.6277	23.8548	24.6126	25.6924	23.8784	25.0973	24.7379	24.1788	23.7136	25.0354	24.9389	25.3543	25.1648	25.5341	25.3221	24.5032	25.0369	25.0711	25.4477	24.4574	25.5681	25.4751	25.4965	24.1836	25.3821	24.6308	NA	24.6847	23.5545	24.9363	24.567	24.5821	25.3441	24.3607	24.9921	24.5286	24.0595	24.9554	25.1717	25.6097	23.9983
Q8BP67	154	Rpl24	1	24.3365	24.0588	23.59	23.9997	24.2911	NA	23.7922	24.4617	24.5954	24.1766	24.1096	24.0988	23.1139	24.6931	NA	23.941	23.8341	24.014	23.8511	22.8362	24.3277	23.5929	23.7776	23.1712	24.1038	23.9014	24.6304	24.4979	23.6875	23.8974	23.9886	23.8675	23.7797	23.9853	24.0597	23.9885	24.3271	24.9393	24.5308	24.4863	23.1777	23.6813	23.9801	23.9625	24.3728	24.0428	24.2881	23.8484	24.2478	24.8605	24.3697	24.309	24.3461	24.0926	24.0639	25.0554	24.7488	24.626	25.2396	23.6764	24.7578	24.562	23.709	25.0364	23.9007	23.3993	23.5317	24.9647	23.4643	23.9241	24.0945	24.2241	24.2111	23.8273	23.7677	23.9959	NA	25.3632	24.4157	23.4079	24.2087	24.0578	24.2222	24.2434	24.0881	24.5756	23.1974	23.2495	23.6571	23.3872	23.1223	24.8417	24.6354	23.7616	23.4828	23.3035	24.2836	24.4437	23.9767	24.5007	23.5386	23.7533	23.1445	24.5419	22.9993	23.468	23.7301	24.3582	23.8098	24.8785	24.8228	24.385	24.2887	24.1178	24.2492	24.2115	24.4781	24.7919	23.955	24.0534	24.1965	24.0653	23.9855	23.8283	24.1493	24.4812	24.1249	23.7585	24.2939	23.8605	23.9234	23.9799	24.2949	24.148	24.3666	23.8432	23.3494	24.2318	24.0578	24.2346	23.8195	24.336	23.6269	23.3593	24.1684	24.2601	24.0285	23.9188	24.3395	23.9094	23.8969	24.3339	24.4056	23.7505	24.9288	24.2901	24.8203	23.822	23.577	24.2469	24.8632	25.1483	23.8988	24.231	23.9155	24.1999	24.7103	23.0679	23.5389	24.0457	24.1056	24.6311	22.7781	24.5612	24.1253	24.4198	22.9665	24.2052	23.8564	23.8139	23.1833	24.9473	24.5183	24.419	23.7582	23.5196	24.8625	24.3794	24.8945	24.9959	23.9069	24.7813	24.3778	24.9717	23.4125	24.3556	24.4942	24.4417	24.2591	23.2857	24.2937	24.3142	NA	24.7031	24.1665	24.0512	23.6736	23.6401	25.3046	24.6038	24.851	24.9561	23.5668	25.245	24.8559	25.2862	24.0182
P61255	84	Rpl26	1	24.2096	24.1065	23.9163	23.423	23.8283	NA	22.921	23.8001	23.8789	23.9956	24.3439	24.2288	23.7558	24.1506	23.4105	24.186	23.6895	24.3426	24.5766	22.9509	24.1301	24.4233	23.145	NA	23.9051	24.0366	24.7246	24.458	23.8624	24.1671	23.1913	23.3539	NA	23.3673	23.4398	23.8336	23.6563	24.7916	24.9234	24.4692	23.4901	NA	24.3754	24.34	24.5589	24.7469	24.1178	23.5703	24.3454	24.0356	NA	24.268	24.8841	24.4716	23.9802	NA	NA	NA	NA	NA	NA	NA	NA	NA	24.2083	24.2708	23.8521	24.4605	23.6235	24.0646	23.7482	24.4335	24.6167	23.4575	24.9699	22.948	23.3348	23.7058	23.3113	23.7375	24.7586	24.1803	24.256	24.2032	23.6618	23.2068	23.3036	23.2321	24.1869	23.23	22.9612	24.6199	24.504	24.3034	23.4166	23.3629	24.683	24.6001	24.4355	24.7374	24.7602	24.6124	23.5628	24.0172	23.0975	24.1894	24.2431	24.8472	24.9273	24.4511	24.7689	24.0213	NA	23.8651	24.0754	24.1365	24.3749	24.402	24.7291	24.701	24.0324	23.9232	22.7177	24.1662	24.379	24.3023	24.6299	23.0044	24.8947	24.4174	23.4309	23.4617	24.1483	24.7724	25.4084	24.9735	23.2365	24.5839	24.8493	24.2871	22.8143	24.5282	24.1059	22.7784	24.6692	24.443	25.0187	24.4787	24.315	23.3661	24.5408	24.8195	25.206	23.3517	24.5086	24.4487	24.6151	23.6816	23.1629	23.9565	24.4717	24.729	22.8401	24.9184	25.0186	24.5056	24.1239	22.9732	24.1931	24.6625	24.3651	24.6945	23.1685	24.7466	24.8045	24.2927	NA	24.1537	24.2086	24.7764	23.14	24.7343	24.4263	23.4168	23.6895	23.2753	24.139	24.2665	24.567	24.8927	24.477	24.46	24.7895	24.4344	23.5051	24.2867	24.5247	25.1673	24.8525	23.3987	25.0538	24.8542	24.6857	23.2807	23.437	24.7748	23.1442	23.781	25.0273	24.366	24.5506	24.5447	NA	24.6408	24.3497	25.2106	23.2731
P61358	136	Rpl27	1	25.0467	24.8416	25.0041	25.0749	24.6507	25.1787	24.8088	24.7699	25.1164	24.7855	25.1744	24.7177	24.4535	25.1626	23.9804	25.2771	25.3053	25.3954	24.9331	24.8388	24.9977	24.7816	25.0376	24.3516	24.892	24.8561	25.2201	25.2629	25.8109	24.9916	24.9963	24.2066	NA	24.6827	25.6814	25.4159	25.382	25.1759	24.9987	25.0222	24.9608	24.7958	25.2207	24.7868	25.0324	24.8884	25.3883	24.5934	25.0231	24.6588	NA	24.8471	25.0007	25.3387	25.1332	25.5517	25.2215	25.5891	26.13	24.3278	25.6477	25.1526	25.1382	25.9027	25.6472	25.0795	25.4811	25.2744	NA	25.3793	24.8504	25.556	25.3646	25.3063	25.4459	25.643	25.0044	24.2075	25.1107	25.0245	25.3631	25.5897	25.3863	25.0603	25.5632	25.0364	24.8456	24.9958	25.5276	25.0897	25.0595	25.5688	25.0104	24.6744	24.74	24.8593	24.8447	25.223	24.7526	25.1345	25.099	24.826	24.0525	25.2301	25.3217	24.3797	24.8286	25.5177	25.6436	25.3049	24.8702	24.7849	24.5494	24.4797	25.0261	24.8396	25.3642	25.4826	25.1984	25.0316	24.7474	25.1296	24.7206	24.3039	25.5017	25.0653	25.0841	24.7419	25.3331	24.8615	23.8475	24.9678	24.7086	25.0347	25.3853	25.4389	24.5171	24.6424	24.7731	24.7259	24.1269	24.779	24.327	24.4819	24.912	25.748	24.9812	25.2863	24.8047	24.4244	25.0322	24.9902	25.1556	24.5395	24.9347	24.422	24.6221	24.9939	24.2992	24.3626	24.8823	25.2268	24.5868	25.5621	25.2848	25.1947	25.111	25.0231	25.6274	25.2887	25.39	25.2203	25.3252	25.3057	25.6344	26.0303	24.7756	25.0774	25.0584	25.2174	25.1772	25.42	25.5365	25.4817	25.6071	24.5886	25.1664	25.1933	25.3211	25.4368	24.9469	25.0471	25.3225	25.2799	24.8644	25.2683	25.0828	25.536	25.5161	25.0697	25.1431	24.5427	NA	24.9114	25.2212	24.8282	25.1016	25.3896	25.2423	24.9809	25.2073	25.1689	24.5724	25.541	24.7066	25.1453	25.0214
P14115	65	Rpl27a	1	24.5796	23.3851	24.1019	23.9599	24.5216	NA	23.2971	24.0807	24.2002	24.253	24.6595	24.6563	NA	24.5183	NA	24.2825	24.0249	24.6828	24.6286	23.0226	24.5364	24.1042	24.0569	NA	24.0613	24.9157	24.663	24.6168	24.1446	24.5007	23.8368	24.0978	23.7982	23.8674	24.2067	24.8514	24.6105	24.3516	24.4	24.0322	23.5873	NA	23.7552	23.8346	24.5001	24.3074	24.7605	23.7564	24.1792	23.6032	NA	23.5397	24.3448	24.5303	24.1201	24.9195	25.1434	24.2628	24.109	NA	25.2275	24.2119	24.4619	24.5294	24.2421	24.0536	24.4285	24.3577	23.6154	23.3495	23.9335	24.0581	24.1108	24.0631	24.6066	23.969	NA	NA	24.1562	23.7683	24.8755	24.7657	24.5701	24.7863	24.5573	24.4698	23.3436	24.5182	25.1167	23.4205	23.6167	24.7911	24.2779	24.717	23.4511	NA	24.2458	24.4908	22.7654	24.4123	24.9311	24.6228	23.6929	25.0393	23.3461	24.3522	24.4422	24.9861	25.0714	25.3592	24.6841	24.6609	23.4952	23.392	24.0623	24.6112	25.0193	24.7588	24.9808	24.721	24.0903	23.9528	23.8524	24.0497	24.6623	24.1641	24.9063	23.6111	25.1161	24.5811	23.2581	23.5169	24.5297	24.5005	25.0379	24.8974	23.2444	24.4929	24.7647	24.142	23.0063	23.8424	23.8776	23.1288	24.5034	24.6205	25.1376	24.6703	24.3524	23.8753	23.8908	24.7238	25.2511	23.7388	24.4275	24.2781	24.5763	24.4316	23.9269	23.6652	24.7353	24.8482	23.3681	24.4182	24.2855	24.4151	24.2885	NA	23.9701	24.6459	24.5786	24.4759	23.2415	24.4124	23.8182	24.253	NA	23.7828	23.5259	24.5902	23.4947	24.1192	24.4647	23.7085	24.2448	NA	23.8009	24.1014	24.5505	25.1164	24.7204	24.1175	24.8265	24.9438	NA	23.9634	24.6488	25.0021	24.5889	23.4917	24.0479	24.2409	NA	NA	24.1828	24.1572	23.3102	23.4496	24.9012	24.754	24.3831	23.7623	NA	24.7579	24.6722	24.865	25.6528
P41105	110	Rpl28	1	24.7928	23.8764	23.854	24.3269	23.8702	23.8729	24.1356	24.2864	24.3292	24.4452	24.9313	24.4878	24.0005	24.821	23.6773	24.4156	24.1937	24.8021	24.6853	24.4237	24.9644	24.8281	24.945	24.7097	24.8924	25.1552	25.4216	25.1916	24.3274	24.597	24.0164	23.8466	24.3159	24.3595	23.9767	24.386	24.294	24.4146	24.1797	24.7385	24.0731	24.2503	24.0438	23.9212	24.2417	24.4025	24.5699	24.33	24.893	24.5387	24.2384	24.6441	24.9558	24.8198	24.813	25.0957	24.6545	25.1798	NA	NA	23.7436	24.1088	24.3881	22.7671	24.9417	24.7382	24.9466	24.3182	24.6801	24.7228	24.5636	24.8607	24.7104	24.5276	24.4908	24.3935	24.314	23.1968	24.7008	24.0587	24.5724	25.3559	24.679	24.6299	24.0757	24.8129	24.2427	23.7705	23.9985	23.9424	24.302	25.1928	24.8892	25.0061	24.2876	24.3066	25.2924	25.2014	24.3196	24.8389	25.4968	25.0486	24.1952	24.8716	24.1875	24.791	24.6986	25.3455	25.4069	24.7222	24.3801	24.3863	24.3754	24.6957	24.8671	24.3228	24.9006	24.5537	24.3078	24.2139	24.0366	23.9102	24.3182	23.6209	23.9075	24.3123	23.9955	24.1254	24.9145	24.5148	24.2527	24.0118	24.401	24.4151	25.0693	25.0439	24.1782	24.4374	24.9281	24.6856	24.2201	24.6096	24.272	24.2799	25.0278	24.5508	24.6976	24.6871	25.0492	24.2284	24.3333	24.2441	25.0661	24.3837	24.2289	24.1196	23.9786	24.2216	24.4435	23.5721	24.0193	24.359	24.0615	24.4166	24.319	23.8994	23.7971	23.9044	23.5813	24.0242	24.555	23.8423	24.471	24.6584	24.6193	24.3183	24.3533	24.5419	24.4695	24.964	24.3361	24.3036	24.6152	24.162	24.9914	24.8288	23.4515	24.0647	24.4198	24.4285	24.7223	24.6637	24.8982	24.885	24.1822	24.675	24.5774	25.0399	24.8257	24.2765	25.0625	25.0137	24.5468	24.3324	24.1152	24.7612	24.3717	24.4404	25.0145	24.8036	24.7921	24.9938	23.8794	25.3421	24.6851	24.8788	24.3433
P47915	61	Rpl29	1	23.6954	24.7725	24.6295	24.4825	24.537	23.58	23.2839	24.3273	24.2764	24.4645	24.7929	24.5345	23.4607	24.0022	NA	24.0604	24.0283	24.7011	24.5335	22.5125	23.6745	23.4775	23.6501	22.6459	23.5753	23.5121	24.5753	24.023	24.4038	24.4118	24.2419	22.5948	NA	23.9502	24.438	24.758	24.6649	24.6373	24.0405	24.3725	23.4032	NA	23.9698	23.6051	24.5931	24.1877	24.6242	24.1298	24.6014	24.2874	23.7632	24.8797	24.5236	24.5238	23.8744	24.1693	24.3701	23.9736	23.8107	23.5328	23.9715	23.8481	23.5951	24.286	24.9003	23.8295	24.6753	24.2698	22.9739	24.3606	24.0435	24.5409	24.4736	22.4741	24.0659	24.016	NA	22.5916	24.6108	22.5812	23.884	23.7231	24.1231	24.1959	24.1073	24.1568	22.7187	24.1943	24.7002	22.1617	22.5045	24.3603	23.5754	24.1021	22.5891	22.7405	23.917	24.2297	24.2088	24.0434	24.4838	23.7088	23.0451	23.9122	NA	24.2568	24.0838	24.5613	24.5363	24.7137	23.7758	23.5779	22.8062	22.7593	24.1309	24.4008	24.1595	24.578	24.7483	23.8173	24.3077	24.0429	22.5738	24.5156	24.2821	23.4946	24.8188	23.3348	24.4307	24.4405	22.4408	22.6145	24.5926	24.7079	24.9429	24.754	22.2719	24.0177	24.429	23.923	22.477	24.4376	23.8816	22.5728	24.3943	24.0511	24.5786	23.9157	24.0878	NA	24.362	23.5992	24.5582	22.2735	23.9661	23.2953	24.4335	23.0595	22.8775	23.9976	24.4268	24.466	22.588	24.4121	24.4224	24.7843	24.0266	22.8705	24.567	24.9161	24.6125	24.1472	23.1759	24.2887	24.4615	24.3689	NA	24.2984	24.0514	24.9283	23.1267	23.9748	23.7814	23.4817	22.9635	23.1109	23.6715	24.5637	24.0754	24.6105	24.4996	24.2864	25.1509	24.5343	23.7897	24.2849	24.7734	24.8629	24.7553	23.3506	24.0569	24.2891	23.1679	NA	22.6662	24.3951	22.7186	23.1287	24.142	23.6269	24.2352	23.5923	22.8101	24.5421	24.0997	24.3442	NA
P27659	209	Rpl3	1	24.569	24.0163	23.6633	24.3548	23.8554	NA	23.6196	23.8108	24.1353	23.6503	24.0663	23.9505	23.7518	23.8732	25.0025	24.1091	23.971	24.0274	23.6782	23.2884	23.7498	23.3167	23.4515	24.5777	23.6263	23.7008	23.9399	23.8816	23.8279	23.9434	23.4725	23.6633	23.9575	23.5394	23.6297	24.0809	23.9855	24.1207	23.699	24.1074	23.2312	24.3021	23.6875	23.6614	23.834	23.9545	24.1012	24.0564	24.1455	23.4505	23.1119	23.8653	23.5038	24.0874	23.975	24.9344	24.6161	24.4738	24.4626	NA	24.0649	24.0476	24.3187	24.6749	24.0826	23.8178	24.4953	24.2849	24.7629	24.3132	24.1794	24.3822	23.8866	24.0481	24.0189	24.0369	23.7591	NA	23.8542	23.8141	24.4133	24.6429	24.0785	23.8971	24.0109	23.6301	23.4275	23.9388	24.3353	23.5099	24.0735	24.2401	23.7568	24.0243	23.4973	22.7556	24.0532	24.1616	23.9221	24.0961	23.8599	23.6896	24.3517	24.4366	NA	24.3367	23.6094	24.496	24.249	24.4697	24.3298	24.1059	23.6702	23.7472	23.6736	24.2485	24.2359	24.3892	24.1594	23.7896	23.881	23.9175	24.5178	23.9379	24.0398	24.1919	24.1341	23.585	24.0078	24.014	24.1537	24.7447	24.3581	24.0186	24.2925	24.2639	23.6137	23.9268	23.7712	23.7007	24.9009	24.6701	24.2389	23.7369	23.8719	23.6309	23.7323	23.8176	23.909	25.1266	23.7722	23.8039	24.0698	23.7157	23.7083	23.6264	23.8885	23.621	24.496	23.0074	23.8153	23.9604	23.2447	24.1127	23.927	24.0624	23.5447	23.0668	23.9644	24.1025	23.843	23.8368	23.8882	24.1113	24.8141	24.1985	24.6666	23.9165	24.0014	23.9836	24.0535	24.2876	23.7349	24.0586	24.194	24.4554	24.0977	24.1324	24.1846	24.15	24.2959	23.8845	24.2978	23.6177	25.0922	24.2754	24.2628	24.4102	24.2953	23.3061	23.8089	23.9847	23.6486	24.5623	23.3975	23.8821	23.6395	23.8689	23.6433	23.5646	23.5009	24.1124	24.8205	23.8337	23.4786	23.958	23.5858
P62889	124	Rpl30	1	24.3142	24.1184	24.4109	24.6837	NA	NA	24.2578	24.5848	24.2377	24.5801	24.1487	23.5143	24.6034	24.4193	23.9417	24.7546	24.0445	23.7277	24.2028	23.9944	23.5263	23.3733	23.8886	23.7949	23.6205	23.9442	23.6821	23.405	23.7041	23.9363	23.888	24.1526	24.1462	24.0044	23.9272	23.8059	23.516	24.1267	23.9217	23.9497	24.75	24.5487	23.8832	23.6567	23.5779	23.7184	24.1601	24.4799	24.5024	24.751	24.8209	24.2388	24.4593	23.8218	23.9655	24.1369	23.9762	24.0574	24.3508	NA	24.3057	24.3498	24.2461	24.4411	24.1941	23.9484	23.8833	23.4896	23.8644	24.1459	23.8322	24.0668	24.2842	24.6751	23.8416	23.7454	23.8752	23.9739	24.2567	23.7248	23.3307	24.4535	24.422	24.2515	24.1459	24.5175	24.0904	24.7831	24.2793	23.7698	23.9127	23.5268	24.1934	23.6677	24.7241	24.5517	23.7164	23.7344	23.7285	23.6694	24.1956	24.123	24.6165	24.0292	24.5689	24.2809	23.2727	24.1935	24.2857	24.6974	24.1386	24.8016	23.9252	24.0744	24.077	24.3107	24.1042	24.2047	24.4799	23.722	24.07	23.8386	24.1485	23.9635	24.3866	23.7429	23.9898	23.7948	24.2336	24.0701	23.0317	23.9748	24.1101	24.4014	24.0061	24.4853	24.0823	24.0761	24.0741	23.817	24.5129	24.1128	23.7739	24.9014	23.8735	24.0727	24.5748	23.6652	24.4232	24.7754	24.0863	23.858	24.099	24.4138	23.5659	23.5527	23.7682	24.2366	24.0294	23.8971	23.966	24.0533	24.0392	24.1741	23.6096	23.6691	24.1253	24.3925	23.5776	23.9864	24.0753	24.4438	24.1347	24.9691	24.114	24.1584	23.9913	24.4024	24.1233	24.0485	23.815	24.6781	24.6902	23.8903	24.3316	24.2301	24.4393	24.3782	24.7186	24.3602	24.2536	24.6179	24.6605	24.8995	24.3241	24.953	24.2489	24.7173	24.9045	24.4561	23.896	24.2548	24.6917	24.6751	24.3142	24.4138	24.3275	23.8926	24.2316	23.6408	23.5142	23.911	24.1115	24.3969	24.2836	24.2404	23.261
P62900	174	Rpl31	1	24.8481	24.9649	25.8821	24.5987	24.643	24.9643	24.3534	25.1057	25.7841	24.9436	25.2406	25.5156	24.6892	25.3463	24.6013	24.7348	24.7577	25.7213	25.2268	24.2666	24.7698	25.2552	24.841	24.7438	25.0609	25.0249	25.5798	25.1679	25.2274	25.2344	25.1452	24.3418	24.3992	25.015	25.3804	25.9291	25.4008	24.9961	25.4586	24.5437	24.37	24.6335	24.6107	24.6444	25.3679	24.9495	25.168	24.6601	24.699	24.3363	24.8781	24.9276	25.2288	25.4571	24.5868	25.2796	25.9363	25.2745	24.8072	24.11	25.2141	25.1536	24.9254	25.5014	25.3382	25.5679	25.4656	24.9292	24.5742	24.9092	25.0982	25.7637	25.5967	24.6305	25.1855	24.8448	24.4735	24.361	24.6859	24.6614	25.5766	24.8342	24.8752	25.4604	25.1062	24.5942	24.4522	24.6381	25.4696	24.7666	24.5108	25.258	24.9679	24.7316	24.618	24.6804	24.8404	25.1254	24.8351	25.4568	25.0013	25.0645	24.3658	24.7789	25.388	25.1784	25.1493	25.7675	25.0154	25.1836	25.3237	25.5715	24.7649	24.5542	25.2717	25.1617	25.2551	25.4572	25.6981	25.4438	25.1253	24.8271	24.5747	25.4633	25.5155	25.3221	25.4087	24.4845	25.8136	25.4625	24.8269	24.6907	25.7312	25.4346	25.3565	25.859	24.0305	25.2926	25.3331	25.0377	24.3235	24.9848	25.3	24.1216	25.8212	25.257	25.1747	25.3639	24.7311	24.7114	25.371	25.8639	26.0405	24.2588	25.2215	25.3764	25.3051	24.705	24.5367	25.2049	25.6817	25.7537	24.4982	25.2782	25.1724	24.9114	24.4454	24.243	25.2194	25.4548	25.2891	25.3478	24.847	25.7995	24.9731	25.4585	24.8715	25.3507	25.2562	25.6774	24.4413	25.226	25.2184	24.3864	24.9155	24.5714	24.8686	25.299	25.3184	25.5157	25.4096	25.4005	24.9534	25.5696	24.6843	25.6323	25.7889	25.7136	25.6635	25.4664	25.8586	25.2733	24.5189	24.8097	24.8512	25.7474	25.3541	25.0025	25.4977	25.0338	25.0701	25.2948	25.4556	25.2626	25.4897	26.0527	24.6745
P62911	99	Rpl32	1	24.634	23.6245	23.6472	23.9799	24.3258	24.5293	23.9775	24.3496	24.1539	24.295	24.1544	24.0533	23.7137	24.0533	23.3524	24.2059	23.6985	24.0336	24.1478	24.0821	23.4449	23.0837	23.8632	24.1648	23.5967	23.5339	24.1791	23.7048	23.8648	23.7703	24.1462	24.6077	23.9486	24.1049	23.9643	24.4855	24.1561	24.3815	23.8176	23.9893	23.5712	24.4895	24.033	24.04	24.0278	23.9546	23.9575	24.1056	23.93	24.1884	23.5806	24.3082	24.2748	24.0758	24.2646	24.2742	24.1151	24.4769	24.4054	24.3768	24.4361	23.9901	24.4411	24.3065	23.9939	23.8996	24.2206	24.7221	24.3403	23.509	23.815	23.7429	23.3986	24.34	23.0767	23.7077	23.9415	23.7045	23.5659	23.1847	23.676	24.179	24.1563	24.2212	24.3355	24.0767	23.8778	24.3528	24.3831	24.0711	23.9915	24.6424	24.1064	24.2887	23.8718	24.0752	24.2752	24.5356	24.1113	24.4194	24.2595	24.0761	23.8406	23.6982	24.0957	24.3048	23.7553	24.2712	23.8837	24.9432	24.5952	24.4941	24.2297	23.6784	24.6995	24.5787	24.5902	24.4977	24.6012	24.3561	24.4036	24.2834	23.9398	24.6376	24.2946	24.6673	24.0757	24.0842	23.9923	24.6818	23.5461	23.925	24.6696	24.8776	24.8896	24.3569	24.1914	23.553	23.3317	23.7799	23.6763	23.7545	24.0221	24.1656	23.5072	23.7641	24.0166	24.2779	23.7801	24.2489	23.6255	24.1032	24.2796	24.2228	24.4624	24.2056	24.2787	24.9226	24.6465	24.8749	24.2658	24.366	24.6371	24.2939	23.395	23.7833	23.6661	24.1577	24.0826	24.5924	24.1094	24.0785	24.4664	24.4712	24.4286	24.2314	23.6452	24.2687	24.2475	24.3294	24.1901	23.9826	23.592	24.0944	23.4595	23.9544	24.1614	23.8779	24.125	24.0526	23.5721	22.928	23.6982	24.0934	23.9385	23.779	23.8269	24.1468	23.1762	23.6707	23.9093	24.0438	24.1571	24.8118	23.9946	24.1583	24.4045	24.1201	24.3932	24.5062	24.8475	25.5186	24.6996	24.4879	24.5451	24.7221	24.6308
Q9D1R9	110	Rpl34	1	23.6446	23.1346	23.0738	23.4035	NA	NA	23.4607	23.5446	22.962	23.3738	23.5548	22.8666	23.4356	23.1286	NA	23.4763	23.0317	23.6357	23.3954	22.7728	22.8686	23.2434	23.0665	22.6442	23.0283	23.2094	23.438	23.4886	23.2861	22.9433	22.8727	NA	22.8731	23.1963	23.0771	23.0891	23.3445	23.2971	23.2579	23.1648	23.0712	23.2122	23.077	22.8246	22.8057	22.9479	23.1096	23.518	23.2775	23.5386	22.7194	23.5091	23.3013	23.3836	23.6289	23.5029	23.3788	23.5645	23.3433	NA	23.2569	23.2676	23.2286	23.3699	23.8589	23.6783	23.6423	23.5542	23.8621	23.5943	23.3795	23.4115	23.2361	22.9946	22.877	23.5701	NA	NA	23.2901	23.5255	23.0003	23.9186	23.4508	23.189	23.1292	22.7273	23.45	23.3618	23.3719	22.9576	23.0094	22.6072	23.1964	22.6112	23.6898	23.444	22.7619	22.9449	23.4991	23.1514	23.1304	23.1927	22.6124	22.553	23.2034	23.2753	23.2379	23.2683	23.4252	23.8186	23.4754	23.8681	23.5164	22.8585	23.9229	23.4749	23.8091	23.5778	23.4448	23.3944	23.5493	22.6647	23.3285	23.051	23.7356	23.2705	23.4385	23.4347	23.3853	23.3637	23.125	22.8707	23.4016	23.275	23.3947	23.342	22.93	23.3561	23.41	23.2906	23.7519	23.5085	23.1713	22.8104	23.0701	23.7999	23.3311	23.5403	22.5355	23.1386	23.842	23.4365	23.436	22.9579	23.3704	22.9366	22.9983	24.76	23.9286	23.4155	23.4498	23.2781	22.6906	23.6849	23.4595	23.5058	22.6417	23.6574	23.2535	23.4165	23.3062	23.4761	23.0762	23.2507	22.5081	22.7002	22.6747	22.6956	23.1385	22.2477	23.0181	23.4661	23.039	22.9055	22.9733	22.5324	23.0174	23.4155	23.445	23.3779	23.0265	23.2062	23.2094	22.8655	NA	23.705	23.3075	23.0163	22.9399	22.4482	23.2741	22.941	22.5437	23.0832	22.7913	23.4552	22.628	23.0351	23.1109	22.6187	22.8212	22.9953	22.7211	23.1918	22.9316	23.2694	22.6858
Q6ZWV7	26	Rpl35	1	22.6764	23.3836	23.7039	23.5503	23.348	NA	22.2352	23.3429	23.7657	23.655	23.6656	22.8783	22.0848	22.8311	NA	22.8492	22.7214	23.0883	23.1846	NA	NA	NA	NA	NA	NA	NA	NA	NA	NA	NA	NA	NA	NA	NA	NA	NA	NA	24.187	23.6218	24.0498	22.0934	NA	23.7945	23.246	23.9766	23.9337	NA	NA	NA	NA	NA	NA	NA	NA	NA	24.1192	23.6741	23.5541	23.4296	NA	23.3529	23.4148	22.7044	24.0538	24.0231	23.2592	23.9507	23.494	22.1932	23.7307	23.4634	24.1367	24.0179	23.0902	23.2938	23.7887	NA	NA	23.9964	22.693	24.212	23.6156	23.2009	23.6029	24.0896	23.353	22.4295	23.5262	24.0719	21.0571	22.1749	23.3758	22.8169	23.1254	NA	22.1739	23.1129	23.1927	22.4489	23.2665	23.4372	22.8191	21.9209	23.6464	NA	23.1554	23.3069	23.8702	24.1011	24.0578	23.1539	23.2944	21.4554	21.9018	22.5336	23.5543	23.5532	23.7694	23.8913	23.2539	23.5723	23.8457	NA	23.2039	23.4393	22.7239	24.0148	NA	24.2904	23.674	NA	NA	23.2593	23.3739	24.1126	23.8836	21.9441	23.4187	24.1113	23.5722	NA	23.5722	23.3684	22.1664	24.1	23.683	23.8081	23.2852	23.4995	22.0761	23.4355	23.9621	24.2008	22.0852	23.5553	23.5666	24.2658	NA	22.7431	23.5121	23.9268	23.9059	22.1882	23.825	23.7138	23.912	23.3855	22.7468	23.2904	23.9546	23.6376	23.5696	NA	NA	NA	NA	NA	NA	NA	NA	NA	NA	NA	NA	NA	NA	NA	NA	NA	NA	23.6502	22.9543	24.3047	23.1535	NA	23.262	23.5258	24.4281	24.1856	22.4103	22.9849	22.7545	22.431	22.6521	21.4207	23.1883	22.5552	22.4589	23.9635	23.3043	23.7844	23.3665	22.4549	23.9224	23.7468	24.2784	22.5902
O55142	124	Rpl35a	1	23.9728	23.1142	22.8866	23.2172	NA	24.0536	23.8027	23.408	22.9983	23.5389	23.7569	23.7317	23.3842	23.6419	24.8868	23.2894	23.645	23.6454	24.0561	23.4859	24.1122	23.2517	22.9001	23.739	23.1211	23.3038	23.717	23.5561	24.5563	24.2759	24.2466	25.5136	24.8796	24.3367	24.2675	23.9367	24.4427	23.6737	23.6875	23.3216	23.6031	23.5758	23.5309	23.7806	22.9917	23.0279	23.5112	23.6966	23.2737	23.5582	23.9372	23.6997	22.8704	23.9565	23.9736	NA	NA	NA	NA	NA	NA	NA	NA	NA	24.1958	24.3081	22.7496	23.7545	23.3479	23.5141	23.958	23.9183	24.0351	24.2402	23.7052	23.8453	24.2192	23.6824	23.5458	23.5574	23.4085	24.5604	24.2645	24.1272	23.8721	23.1465	23.3109	23.6269	23.7551	23.5913	23.6496	24.0496	23.7258	23.4778	23.6209	23.419	23.9686	23.7896	23.6708	23.975	23.5248	23.8757	23.9239	23.3657	22.9475	23.7208	23.2061	23.8493	23.579	23.665	24.1551	24.0635	23.5317	24.593	23.7028	23.8027	24.1598	23.5651	23.5991	23.431	23.2812	23.05	24.0773	23.4411	23.8181	24.0561	23.3481	23.6309	24.1107	24.0631	23.0521	23.7256	23.4902	24.0855	24.3191	23.6921	23.6769	24.6067	23.8798	23.8133	25.515	23.9719	23.9054	23.4999	23.8566	24.0187	23.5527	23.4084	23.3535	24.0077	23.4969	23.7587	23.8181	23.6574	22.9417	23.6356	23.3292	23.418	23.47	23.6178	23.5734	22.8414	23.2913	23.7731	23.8315	23.7342	23.5363	23.3325	23.4285	23.5442	23.7011	23.4394	23.9849	23.445	23.1471	23.5507	23.8559	23.2872	23.2168	22.9615	23.7203	23.5525	23.7433	23.6082	23.379	23.1392	23.2555	23.9954	23.6901	23.1029	23.2236	23.3566	23.4516	24.0626	23.0169	23.4911	23.3226	23.4619	23.6949	23.5624	23.8636	23.4117	24.0644	23.8338	23.6553	23.4212	23.1578	23.5844	23.0332	23.7284	23.8018	23.5162	23.1898	24.0218	23.4761	23.2141	23.3387
P47964	44	Rpl36	1	22.8507	23.365	23.0004	23.6372	NA	NA	NA	22.6263	23.4775	22.4225	23.0834	22.5845	21.5315	22.7988	NA	22.609	22.2869	22.3803	23.0539	NA	22.5657	22.6516	22.7989	NA	23.0599	22.4012	22.8372	22.4078	23.4472	23.3301	22.9364	NA	NA	22.9008	22.9693	23.0841	22.9396	23.2359	23.1484	22.9414	NA	NA	22.4889	22.6599	22.7566	22.7422	22.6385	22.2802	22.8622	23.1594	NA	22.3349	23.0055	22.7247	22.3381	NA	NA	NA	NA	NA	NA	NA	NA	NA	23.4445	23.1547	23.4347	23.449	22.0235	23.4263	23.1102	23.264	23.6393	22.6463	22.4617	22.8473	22.0857	23.0784	22.7113	22.4051	22.6146	23.3565	22.5941	22.7725	22.6264	22.243	NA	22.8761	22.8715	22.2377	21.9578	22.8989	22.6486	22.6283	NA	21.9534	22.3556	22.2348	23.0417	23.0131	23.3987	23.1357	22.5848	23.2953	23.364	23.2454	22.9133	23.6304	23.2477	22.9212	22.3006	22.9882	21.6165	NA	22.6097	22.6781	23.0144	22.8889	23.0611	22.6335	22.5238	22.5465	NA	22.9612	22.6838	22.6751	22.8796	21.3942	23.6287	22.6995	NA	NA	22.9758	23.3554	22.8346	23.4946	22.4739	22.2212	23.2571	21.8932	NA	23.3742	22.6904	22.2243	23.4312	22.358	22.7166	22.7831	22.2905	NA	22.4015	23.163	23.2713	21.7859	22.2345	22.2483	23.0514	NA	NA	22.5587	22.6102	23.0813	21.9501	22.6712	22.4765	22.5539	23.0831	NA	22.615	22.7336	22.7426	22.7693	21.901	22.9641	23.2077	23.0807	NA	22.6676	22.8035	22.382	22.1504	23.2794	22.608	21.8502	22.5206	NA	22.7494	22.4374	22.4716	22.4228	23.5177	22.4458	23.3641	22.6782	NA	22.8813	22.6344	23.1108	22.9665	23.7363	22.9753	22.9223	23.7338	NA	23.6839	22.9649	23.1174	23.1789	23.3051	22.9177	22.9483	23.2582	NA	23.4741	23.1311	23.1705	22.7433
P83882	47	Rpl36a	1	23.5826	22.887	23.1243	23.1255	23.2091	NA	23.393	22.9526	23.1824	23.1474	22.8996	22.8644	NA	21.8186	23.2683	22.8329	22.4099	23.0457	22.9838	NA	22.9916	22.7802	22.4018	22.6807	22.9546	22.6044	23.2385	22.9746	23.2161	23.3469	22.5891	22.6333	23.1637	22.7761	22.7859	23.2821	22.8491	23.2186	23.525	22.916	22.8364	22.6006	23.0015	22.8092	23.1639	23.0577	23.1981	22.8271	22.5799	23.0973	22.8122	23.2411	22.9525	22.9321	22.8297	NA	NA	NA	NA	NA	NA	NA	NA	NA	22.8809	23.5826	22.9633	23.0981	23.6889	23.2824	23.0001	23.2777	23.1494	23.023	23.2349	22.4259	NA	23.1128	22.2831	22.3136	23.222	22.8639	22.8711	23.2743	22.7235	23.0614	23.3117	22.9952	23.2798	22.3137	22.3969	23.4353	23.127	22.998	23.8124	24.3806	23.5268	22.9996	23.4899	22.6876	23.9981	23.7387	23.147	23.0515	23.8685	23.723	23.4616	23.6105	23.5491	23.5454	22.8531	22.9658	23.0724	23.0118	22.7969	22.9774	23.3661	23.5871	23.3202	23.161	22.4753	22.5845	22.6967	22.7724	23.0808	23.0197	23.1518	23.4356	23.5009	23.0431	23.5936	22.6783	23.2631	23.5466	23.692	23.4075	22.7418	22.8418	22.9917	22.6956	22.8715	23.1126	22.5713	22.4376	23.2703	22.8639	23.215	22.4296	22.6824	23.0807	22.7869	23.4913	23.1659	22.348	23.1726	23.3657	23.0626	NA	23.2526	23.4037	23.3549	23.6124	22.5434	23.3562	22.9995	22.7712	22.8395	22.6423	22.7418	22.9623	22.5526	23.0748	NA	NA	NA	NA	NA	NA	NA	NA	NA	23.604	23.4695	23.4625	23.0907	23.5917	23.2184	23.3893	23.3802	23.407	23.5671	23.4529	23.5619	22.8637	23.0441	23.5021	23.4299	23.5305	23.693	22.9816	23.3658	22.8047	23.0059	22.9867	23.2191	23.2007	22.6088	22.9603	23.4528	22.3869	22.3609	22.8913	22.3056	23.0216	22.5091	23.6124	22.4051
Q9D823	34	Rpl37	1	22.9739	23.2022	23.0271	22.9383	22.7427	NA	22.2432	22.6872	23.0083	22.7112	23.8969	23.5894	21.3735	23.191	NA	23.1499	22.6664	23.1811	23.2576	22.6282	24.2739	22.6578	23.343	NA	22.766	22.706	23.1155	23.0472	23.4767	23.6327	22.9034	22.5309	NA	23.0225	22.7715	23.6551	23.2159	23.8302	24.2876	23.5158	22.6649	22.38	23.0017	22.3687	23.2076	22.9552	23.2372	24.1742	22.7086	22.3975	22.6168	22.727	23.2195	22.7765	22.2231	22.5907	23.9142	23.3278	NA	23.2394	24.5133	23.204	24.4105	23.4768	23.8055	22.8257	23.5668	23.6443	22.0241	23.3172	22.8267	23.4276	23.6288	22.8327	23.4096	23.1148	NA	NA	23.3318	21.8012	23.6064	23.367	23.2369	23.6019	22.961	22.8815	22.0759	22.7265	23.151	21.7312	22.0997	23.4787	23.3737	23.241	22.3105	21.7548	22.8023	23.1581	23.1697	23.2694	23.5042	22.9313	23.0825	23.3327	NA	23.0029	22.6149	23.1863	23.1712	23.5168	22.7137	23.4857	22.6143	22.3769	22.3756	23.3544	23.3109	23.3856	23.4465	24.7159	22.9516	22.7627	22.5837	23.1411	23.0371	22.539	23.1017	22.4155	23.9455	23.207	22.3083	21.7128	23.3296	22.915	23.2554	23.1783	22.1958	22.8366	23.39	23.0712	21.4816	23.1065	22.707	22.2864	23.2503	23.3665	24.2839	22.9647	23.2353	21.8074	23.2427	23.3279	23.7336	22.3227	23.5362	23.7296	23.3569	22.3975	22.5357	23.0402	23.341	23.3721	21.681	23.6216	23.6675	23.3091	23.0696	21.942	23.3212	23.2199	23.1706	23.2557	22.5599	23.5918	22.9239	23.2023	21.7977	22.8048	22.7424	23.3639	22.0166	23.4896	23.4863	22.4759	22.8498	22.1048	23.0966	23.0456	22.9078	23.3811	23.668	23.3774	23.9924	23.6511	21.6666	23.3478	23.6665	23.96	23.8656	23.3766	24.6176	23.2163	NA	22.3	21.9883	23.34	22.621	22.574	23.4643	25.0217	23.5319	22.8075	22.2892	23.3048	23.3226	23.3985	22.3475
Q9JJI8	66	Rpl38	1	24.1996	24.1984	23.9902	23.8517	NA	NA	23.1259	24.1479	24.1924	23.522	24.2893	23.8119	23.9149	23.7313	23.1635	23.2664	23.4278	24.5451	23.6065	22.1705	23.5043	23.3963	23.7094	NA	23.7192	23.491	23.8189	24.3369	24.2273	24.1156	24.0766	NA	NA	23.7003	23.7896	24.4406	24.5726	24.68	24.5664	24.2672	23.1422	24.022	24.035	24.3566	24.5489	24.5297	24.3574	NA	23.8835	23.9275	23.7899	23.716	23.9905	24.3861	23.2405	NA	NA	25.4757	NA	NA	25.2812	NA	24.7615	24.7728	24.3299	24.0238	23.8986	23.289	24.5692	24.4154	23.7042	23.9327	24.3926	24.0057	24.2945	23.5002	NA	NA	24.2987	24.2563	24.3873	23.1363	24.0699	24.4472	24.2421	23.8488	23.7932	23.6029	24.3983	23.1714	22.6955	24.7445	24.2873	23.6953	NA	NA	23.4375	24.6133	22.5271	23.8653	24.2593	24.1262	23.6736	24.2681	23.0629	24.3755	24.5662	24.1391	24.3634	24.3552	24.1747	23.9692	23.0831	23.0737	24.9299	24.3031	23.8267	24.3378	24.5107	23.5041	23.9494	24.0465	23.265	23.5966	24.3085	23.4866	24.3819	24.0449	24.234	24.332	23.6954	23.317	23.8586	23.9391	24.379	24.0158	23.057	23.5072	24.1906	23.9921	NA	23.5099	23.9262	24.0838	24.3237	24.2054	24.2409	24.357	23.9048	24.0759	23.9878	24.9989	24.5493	23.0998	24.141	24.1871	24.094	NA	24.237	23.8379	24.2879	24.4238	23.3332	24.3401	24.075	24.0055	23.5635	23.9064	23.9331	24.5015	24.0086	24.3126	23.9426	23.9556	24.1017	23.7227	24.1176	24.1499	24.199	24.017	23.7265	24.3439	24.2736	23.8031	24.0334	NA	23.5798	23.9959	24.4935	24.4167	23.7088	23.6682	24.4621	23.8764	NA	23.7141	24.0935	24.265	24.0295	23.2287	23.8015	24.0615	NA	24.378	23.6199	24.1097	23.7667	23.7564	24.4369	23.9667	23.9865	23.9849	23.466	23.9089	24.3887	24.2541	23.4895
Q9D8E6	347	Rpl4	1	25.5044	25.3255	24.7417	25.0312	25.0739	NA	24.61	25.0886	25.3615	24.7954	25.4965	25.0205	24.8826	24.7998	25.6488	24.8533	24.8441	24.8252	25.2804	24.9878	24.7795	25.2598	25.1587	24.6499	24.7499	25.0634	25.5342	25.3232	25.231	24.9718	25.114	24.6241	24.6858	24.705	25.3211	25.4332	25.6228	25.4278	25.4818	25.4078	24.8112	24.1631	24.9046	24.7585	25.3487	25.2766	25.4068	25.3603	25.5038	24.7553	24.8356	25.5864	25.2519	25.6391	25.5604	25.5228	25.2212	25.2827	25.2104	24.798	24.8847	25.0702	24.5003	25.4659	25.2287	25.5574	25.0675	25.019	25.2172	25.1228	25.077	25.3527	25.5173	24.948	25.1024	25.173	25.3507	24.731	25.3054	24.6734	25.4747	26.0073	25.2827	25.0011	25.4882	25.1043	25.2791	25.369	25.3018	25.188	24.9084	25.2929	24.7291	24.7854	25.0593	24.396	24.6187	25.162	24.4647	25.2383	25.7708	25.4208	25.1801	25.18	25.0563	25.4345	25.3736	25.966	25.9074	25.5458	25.4888	25.3003	25.1299	25.4232	25.3169	25.3193	25.737	25.7232	25.5968	25.5021	25.3804	25.0846	24.1694	25.3669	25.2943	25.557	25.5871	25.2797	25.3972	25.4258	25.1925	25.5394	25.2267	25.3766	25.2548	25.5071	24.7947	25.1359	25.4796	25.2409	24.8322	25.0846	24.8954	24.8392	25.6808	24.7835	25.2744	25.2621	24.7185	25.3008	24.5831	25.167	25.8573	25.0922	24.7185	25.1996	25.0792	24.9179	24.7007	24.6928	25.3234	25.2349	24.8348	25.4989	24.844	25.2591	25.2745	24.8067	25.1091	25.3773	25.395	25.4429	25.6186	25.5189	25.0742	25.9661	25.0642	25.7287	25.5993	25.5566	24.8662	25.72	25.5283	25.4431	25.4772	26.0047	25.0845	25.3899	25.5138	25.694	25.55	25.2768	25.7689	25.4891	25.7589	25.1455	25.2334	25.6532	25.6385	25.1679	25.3027	25.9338	NA	NA	25.2268	25.4718	26.0339	25.6624	25.6482	25.1903	25.1698	25.0966	25.715	25.5382	25.1553	25.38	25.1675
P47962	169	Rpl5	1	24.7698	23.9511	23.7219	23.8465	NA	NA	23.6168	23.4462	24.339	23.8178	24.0119	23.9007	NA	23.8133	NA	23.651	23.8277	23.3638	23.8387	23.583	23.3326	23.3907	23.3433	NA	23.2655	23.5534	23.7085	23.676	24.0357	24.3616	24.2956	23.9018	NA	23.8139	24.4384	24.2426	24.5308	23.8969	23.8105	24.0351	24.2881	23.566	23.9016	23.4691	24.1504	23.8447	23.6449	23.5383	23.5901	23.6037	24.5298	23.3986	23.7531	24.1379	24.0831	24.2342	23.2282	23.5621	24.2013	NA	23.8841	23.7449	24.2266	23.7441	24.3121	23.786	24.4431	22.7008	NA	23.7743	23.7979	23.8935	24.023	23.6098	24.2715	23.9104	24.0286	NA	23.8423	23.5433	23.8054	24.8077	23.871	23.6496	23.9812	23.5888	NA	23.7165	24.0931	23.8163	23.9444	24.2053	23.4781	23.6299	23.2844	24.3436	24.0073	23.7115	25.0383	24.1271	24.1147	23.7682	23.6043	23.6839	NA	23.5702	23.8065	24.3647	23.9259	23.7564	24.1094	24.2045	23.1427	NA	24.1995	24.1154	24.4444	24.0038	24.1652	23.5539	23.8704	23.6619	NA	23.5681	23.8678	24.6152	24.0711	24.1033	24.1212	23.8221	23.9852	24.5967	23.8091	23.8688	23.9814	24.1758	23.8409	24.0396	24.0511	23.6088	NA	24.1254	24.4998	24.0119	24.3052	23.8749	23.8597	23.8063	23.9948	24.3819	23.9067	23.6948	24.0405	23.6339	24.7878	23.898	23.783	NA	25.1477	24.1092	24.1437	23.5889	24.1003	24.8893	24.3279	24.7596	24.6881	25.2886	24.1522	24.2663	24.4826	24.2479	23.7474	23.8869	24.1776	23.9475	23.9143	23.3401	23.9852	24.0681	24.5394	24.5342	24.166	23.9621	24.2377	25.1138	23.7539	23.9637	24.1563	24.4749	24.4522	24.1342	24.162	23.7	NA	23.9968	23.8016	24.2048	24.075	23.9973	24.0364	24.1037	25.1408	24.2877	23.6493	24.1638	24.4734	24.3568	24.6445	23.8546	24.0399	24.4454	NA	24.5945	24.0259	24.0216	24.125
P47911	274	Rpl6	1	25.4129	24.5809	24.5851	25.0723	24.4023	NA	24.4548	24.8958	25.0795	25.2951	25.3838	24.8444	24.5097	25.2091	24.2402	25.1899	25.0669	25.0719	25.3757	24.7498	25.3199	25.5453	25.1755	25.557	25.5042	25.3924	25.5706	25.6474	25.27	25.0912	24.8382	24.208	24.4978	24.907	25.0295	25.2456	25.5298	25.1929	24.9093	24.8215	24.3271	25.0869	24.6386	24.791	25.0881	25.3107	24.9154	25.0321	25.1774	24.4729	24.3179	25.1485	25.1641	25.3358	25.576	25.8721	25.1019	25.1175	25.1405	24.8495	24.8928	25.2438	24.7823	25.236	25.3785	25.063	25.5906	24.7838	24.3475	25.2033	25.355	25.3526	25.5812	25.2102	25.0513	24.9673	24.2506	24.0807	25.1818	24.253	25.4088	25.86	25.1494	24.9069	25.079	25.3149	24.495	24.9843	24.9717	24.7115	25.0301	24.8502	24.5829	24.648	24.5271	24.5326	24.6768	24.9481	24.0943	25.3008	25.2341	24.8326	24.3949	24.6402	24.3816	24.952	24.7285	25.4155	25.124	25.7284	25.2524	25.3129	24.818	23.9772	25.1913	25.089	25.4504	25.2578	25.2863	25.4124	25.1659	24.9133	24.4788	24.9974	25.4659	25.405	25.2468	24.7635	25.5177	25.1619	24.6003	24.5695	25.0772	25.6684	25.7288	25.7968	24.8253	25.0395	25.2718	24.9015	24.1492	25.425	24.8669	24.7071	25.2072	25.0763	24.9435	25.1548	24.6332	24.2971	25.0839	25.2403	25.4667	25.0484	25.2112	24.7389	25.0813	24.7982	24.2717	25.0556	25.391	25.2213	24.8293	25.1862	25.0243	25.0607	24.996	24.2853	24.9623	25.1489	25.2173	25.0921	24.9471	25.6188	25.3087	25.133	24.2076	25.2946	25.3026	25.5561	25.236	24.9302	24.7033	24.7382	23.9638	24.3247	24.9561	24.749	25.0971	25.1218	25.4852	25.1629	25.1615	25.0542	24.3644	24.7886	25.2301	25.661	25.227	24.7448	24.9531	24.9882	24.4467	24.6409	24.1605	25.0882	24.2753	24.8209	24.6416	24.7804	24.8928	25.1207	24.0789	25.0573	24.8348	25.2764	25.079
P14148	281	Rpl7	1	25.1227	24.9792	24.6593	25.0282	24.135	NA	24.4524	25.2314	25.0629	24.6761	25.1438	24.6577	24.2336	24.0535	NA	24.5817	24.7663	24.5301	24.776	24.6286	24.3852	24.9586	25.0275	24.4841	24.6727	25.1237	25.0912	25.1519	25.359	24.5802	24.7868	24.4281	23.8686	24.9472	24.8384	24.9277	25.2749	25.0503	24.9814	24.949	24.6237	24.1091	24.6109	24.6686	24.9725	25.05	25.0211	24.847	25.054	24.9464	24.4818	25.1837	25.0899	25.4241	25.5116	25.4585	24.9346	25.1751	25.0654	24.6546	24.6134	24.8285	24.663	25.1	25.3599	24.9614	25.2586	24.7592	24.5044	25.2575	24.9682	25.2686	25.1707	25.028	25.198	25.0696	24.7806	25.103	25.1773	24.8015	25.0568	25.919	25.3105	24.9264	25.4652	24.7824	24.6619	25.0379	25.2007	25.1188	24.9964	24.9382	24.4731	24.6745	24.3527	24.6034	24.4813	25.051	24.0448	24.595	25.3031	24.7634	24.8433	24.7446	24.6298	25.0623	25.1462	25.5105	25.2518	25.2467	24.7248	25.1775	24.4328	24.2064	24.9312	25.1057	25.4069	25.0781	25.2357	25.1815	25.1729	24.9951	24.7183	25.3405	25.1836	25.5362	25.188	24.2592	25.2605	25.3604	24.033	24.2305	24.9969	25.3369	25.4561	25.529	24.4312	24.9429	25.1938	24.6808	24.4127	25.0777	24.8104	24.6639	25.298	24.8597	25.0787	24.927	24.5033	24.3951	24.7474	25.0986	25.4642	24.7803	24.8931	24.7952	25.1754	25.4774	24.9618	24.893	25.0842	25.4781	24.4504	25.5462	25.1241	25.1997	25.0408	24.5957	24.8741	25.2731	25.2784	25.2621	24.5691	25.2772	25.0849	25.0848	23.9323	24.8364	24.8794	25.0259	24.7757	25.3658	24.6199	24.6095	24.6105	24.3899	25.3081	24.9607	25.2877	25.1597	25.241	25.0644	25.434	25.0043	24.3537	25.0986	25.1205	25.6651	24.8883	24.4803	25.1741	25.157	24.948	25.2818	24.7561	25.4039	24.8013	24.9023	25.3792	24.5967	25.0446	25.2913	24.7063	24.875	24.8954	25.3396	24.7537
P12970	190	Rpl7a	1	25.2039	25.2138	24.8135	25.218	24.7962	NA	24.803	25.6183	25.1888	24.9848	24.7076	24.4076	24.5487	24.6881	25.2271	24.3551	24.3346	24.6184	24.5467	23.891	24.4921	24.2465	24.2079	24.5231	23.3864	24.7057	24.5411	25.1287	25.0724	24.6495	24.6192	24.2934	24.0713	24.1912	24.782	25.0345	25.1357	24.7352	24.3084	24.2612	23.7636	24.0407	24.3083	24.5548	25.0775	24.7341	24.9144	24.6743	24.6694	24.7426	25.476	24.994	24.9862	24.9968	24.9563	25.536	25.1351	25.9482	25.7867	25.762	25.4531	26.0035	25.1938	25.2542	24.9697	24.5204	25.2396	24.2328	24.3761	24.6021	24.7408	25.0057	24.9403	24.5124	24.7747	24.6988	NA	24.8001	24.6867	24.1684	25.1715	25.1364	24.7069	24.7986	24.7851	24.1504	25.8187	24.3603	25.1484	24.4731	24.6163	24.9353	24.4032	25.1589	23.9539	24.8368	24.5101	25.1864	24.4626	25.1444	24.9073	24.3586	24.0471	24.4745	25.404	24.539	24.8961	25.3126	25.1195	25.0343	24.4364	24.6638	23.763	25.1207	24.1519	24.7268	25.0626	24.8554	25.0222	24.6173	24.874	24.554	24.5199	24.7593	24.8541	25.0689	25.1491	24.292	24.6833	24.9118	25.2617	24.8814	24.2113	25.1017	25.3022	25.3845	24.3429	24.5247	24.6158	23.9572	24.6506	24.7386	24.7618	23.9609	24.9445	24.6347	24.519	24.751	23.8883	24.7973	24.536	24.8801	25.3692	24.4335	24.6026	24.2656	24.5882	NA	23.9164	24.6372	24.6292	24.7195	24.0348	25.2625	24.5342	24.8846	24.4233	24.6455	24.5648	25.2789	25.0719	25.0463	24.2477	24.4083	24.9251	24.2273	23.931	24.0264	24.5251	24.4601	24.4136	24.7812	24.0043	24.2519	24.4144	24.4612	24.3053	24.7763	24.7364	25.0585	24.4338	24.6381	24.9177	24.5444	24.1983	24.874	24.743	25.289	24.9493	24.5138	24.6633	24.8562	NA	25.052	24.1087	24.8806	24.2945	24.774	24.8493	24.6213	25.065	24.5525	23.8063	24.806	24.6726	24.8281	24.3099
P62918	110	Rpl8	1	25.1958	25.0104	24.8818	25.0285	24.4476	NA	24.6653	25.0615	25.2199	24.9115	25.1887	25.0342	24.2409	25.0146	24.1929	25.3075	24.6865	24.838	24.9559	24.4894	25.2978	25.0638	25.2756	24.2765	25.2178	24.9172	25.3527	25.2284	25.2041	25.1854	25.2416	24.4337	24.2588	25.0344	25.2515	24.7305	25.368	25.3317	25.5022	25.3181	24.7815	23.9559	25.4943	25.0497	24.8539	24.8171	25.318	25.0673	25.6754	25.4061	24.4144	25.6688	25.4373	25.6627	25.3184	24.4841	24.992	24.9246	24.109	24.8685	25.1674	25.1735	25.5298	24.8158	25.3516	25.4336	25.93	25.2888	24.1505	25.804	25.5058	25.6261	25.6411	24.9925	25.6526	25.5382	24.1946	24.4574	25.6512	24.3067	25.1242	25.747	25.3784	25.3164	25.515	25.4597	24.3733	25.6674	25.4962	24.3873	24.6746	25.2885	25.1927	24.9553	24.5337	24.9125	25.4164	25.1653	24.6849	25.1411	25.6608	25.4204	24.5403	25.3893	23.847	25.4449	25.3192	25.5674	25.4652	25.2038	25.4817	25.6733	24.6358	24.3357	25.4793	25.2251	25.7474	25.7618	25.5112	25.3777	25.7282	25.3244	24.0102	25.7345	25.7411	25.4592	25.567	24.5174	25.8553	25.7423	24.4137	23.9376	25.468	25.8182	25.7153	25.8383	24.768	25.3536	25.5918	25.1475	24.1251	25.754	24.8466	24.6887	25.4987	25.2484	25.4586	25.4045	25.096	23.8928	25.3353	25.4295	25.5715	24.7457	25.2913	25.2715	25.34	24.2017	24.247	25.309	25.5295	25.2689	24.4589	25.709	25.5091	25.4684	25.4769	24.1417	25.6058	25.4447	25.4213	25.605	24.6577	25.7494	25.3341	25.405	23.9406	25.4604	25.2481	24.8445	24.7998	25.5115	25.1299	24.6585	25.1447	24.0471	25.5125	25.39	25.3529	25.2419	25.394	25.0769	25.8933	25.0604	24.1096	25.691	25.3419	25.3887	25.5622	24.8886	25.4539	25.5765	23.8948	24.3256	24.4379	25.49	24.0784	24.9411	25.4704	25.2462	25.5113	25.4884	24.4349	25.5672	25.1858	25.1532	24.7559
P51410	169	Rpl9	1	24.6604	25.3152	24.7732	25.1273	26.0388	NA	24.6146	25.4856	25.1258	25.3815	24.8475	24.2514	24.2909	25.1019	NA	25.0961	24.7057	25.0851	25.5757	23.9881	24.8503	25.3979	25.1198	23.9376	24.7574	24.8612	25.0019	25.1185	25.0806	25.2862	24.9726	24.4359	24.7567	25.2135	25.1072	24.595	25.0182	24.9572	25.0964	25.045	24.8133	24.4194	25.1014	24.7043	24.7017	24.7202	24.651	24.6491	25.2124	25.3127	NA	24.8343	25.1322	24.9717	24.5748	25.2251	24.1998	24.6891	24.6947	24.718	24.5631	24.6924	24.3135	24.7601	25.1082	25.066	25.3723	25.3875	24.0457	25.6146	24.475	25.4229	25.8774	24.4724	25.0602	25.3479	23.5301	23.5402	25.5896	24.3563	24.8668	24.8619	25.3738	24.8899	25.3364	25.0109	23.9034	25.3417	25.5996	23.9947	24.1975	25.2076	24.4166	24.8951	23.8618	23.5516	25.2325	25.3307	23.3422	25.0656	25.0486	24.7072	24.192	25.0535	23.9131	25.0153	24.4942	24.9849	25.036	25.2996	25.0374	24.9424	24.7322	23.1844	25.0235	24.849	24.9418	25.7374	24.7447	24.5069	25.2127	25.2894	24.686	24.4756	25.091	24.9168	25.2176	24.0123	25.0105	25.5155	23.8356	23.8873	25.3431	25.5003	25.49	25.4871	24.5872	25.3367	25.2226	25.1179	23.4655	25.0301	24.673	24.3836	25.1458	24.9612	24.6775	24.8742	24.7779	23.5075	25.1495	25.0236	25.1688	24.2002	24.9508	24.505	25.3925	24.3143	24.4076	25.0689	25.3676	25.0354	23.9882	25.2676	25.0314	25.4164	25.1782	24.1613	24.4085	25.3547	24.8402	25.0968	24.5271	25.6219	25.1279	25.2366	24.0759	25.3892	24.7804	25.0102	24.6478	25.1805	25.1781	24.5579	25.1141	24.2842	25.3708	25.1687	25.4013	25.4407	25.1054	24.7537	25.5799	25.4425	24.1995	25.4605	25.2982	25.1786	25.422	24.6743	24.8119	25.4385	23.8336	24.2676	24.6971	24.9505	24.0762	24.867	24.6477	25.0366	24.4083	25.5726	NA	24.9545	24.2491	24.738	24.6278
P14869	208	Rplp0	1	25.1958	24.765	24.8502	24.9029	25.1315	24.7467	24.4508	24.985	25.3599	24.9218	25.3422	24.8568	24.045	24.4021	NA	24.9397	24.8673	24.9628	25.0029	24.2812	25.0555	24.9983	24.6046	24.5654	24.7978	25.0245	25.1509	25.0697	25.1764	24.7758	24.8252	24.3594	23.7292	24.4899	24.9205	24.6624	24.7358	24.9042	25.157	25.2069	23.9036	24.9175	25.3065	24.9272	25.173	25.0243	24.6038	24.7343	25.104	24.5504	24.916	24.799	24.8332	25.2467	24.7631	25.4977	25.0576	25.0641	25.046	24.8736	25.0798	25.1068	24.9047	24.6798	24.4451	24.6651	25.1121	24.3068	25.1936	25.0726	24.8272	25.2658	24.7405	24.8861	25.1004	24.4001	24.6905	24.2539	24.7266	24.1012	24.7831	25.4615	24.8211	24.7862	25.0731	24.4309	24.4286	24.7118	24.8949	24.5055	24.6989	24.6934	24.3953	24.6071	24.093	24.0951	24.6681	25.0517	24.2121	24.7135	25.0631	24.4	24.1906	24.5128	25.2536	24.7156	24.7479	25.1476	24.986	24.9332	25.1597	25.0439	24.6408	24.274	24.8159	24.7458	25.2149	25.2624	24.6124	24.7428	25.0957	24.5332	24.8916	25.0361	25.1944	25.1458	25.0741	24.2749	25.2393	25.1023	24.7434	24.513	24.8851	24.8076	25.1299	24.9327	24.5523	24.6686	25.1251	24.8308	24.6738	25.1967	24.8714	24.5848	24.7193	25.0176	24.9493	24.7744	24.5531	24.1336	24.7029	24.7523	24.9184	24.6411	25.1959	24.6563	25.3519	24.4594	24.5673	25.0619	25.3218	24.8823	24.6731	24.9316	25.1426	24.8623	24.8155	25.5028	25.0769	25.1296	24.8428	24.7093	24.457	25.7481	25.3837	25.0764	24.8333	25.0573	25.4039	24.837	24.9161	24.5314	24.5102	24.1449	24.1912	NA	24.6348	24.7673	24.9935	24.7474	24.7944	25.3351	25.4602	24.5762	24.6668	24.663	25.2834	25.0683	25.1166	25.1958	25.1899	25.4538	24.3854	24.5949	24.8847	25.2371	24.888	24.6358	24.7503	25.5236	25.4191	24.7088	24.762	25.3894	25.5388	25.0714	25.0323
P47955	124	Rplp1	1	24.73	23.9241	23.0324	22.9113	NA	NA	NA	22.9259	24.1021	23.2789	23.2755	22.9024	24.3503	23.7992	NA	23.8791	22.9869	23.3454	23.3566	24.2111	25.2456	23.0858	25.3178	NA	23.7144	23.725	23.5789	23.6775	23.1284	22.8865	22.5566	NA	NA	22.5164	22.9489	23.3887	23.1866	22.4629	22.8965	22.6363	23.3164	NA	23.9091	22.9221	23.9138	23.7097	25.0413	24.4689	23.7763	25.4288	25.2969	24.9468	23.4154	23.9271	24.7095	23.6905	22.6896	23.5224	22.9738	NA	22.8292	24.3012	23.1274	23.1544	23.0587	24.2212	22.2842	24.3274	NA	22.5909	22.1612	22.7995	22.8264	24.1369	23.2382	22.4264	NA	NA	23.2482	22.9383	23.8106	23.8769	23.9272	22.385	23.997	23.1409	24.4724	22.6507	22.7336	23.7447	23.1315	23.5264	22.575	22.5601	24.4291	24.1023	23.0445	22.75	23.4637	23.4386	25.0569	24.3102	24.5318	25.6427	NA	23.0765	23.1303	24.6449	24.0393	22.9265	22.8023	22.8178	NA	NA	23.7177	23.2192	23.4069	23.1126	21.9729	22.0607	22.2869	23.0687	23.281	22.2362	22.6874	22.9493	23.4302	23.6919	22.3196	22.6331	23.5328	NA	22.6258	22.7678	23.5354	23.329	23.6921	21.9449	22.7097	22.9793	NA	22.5574	22.192	23.4615	23.0334	22.6481	22.09	22.1744	22.9231	NA	22.6801	21.4608	23.4576	23.1196	23.1968	22.7246	22.4583	NA	24.0208	22.7129	22.2714	23.3114	24.9426	23.4235	23.999	23.719	25.7682	24.674	23.6076	23.9794	23.8402	22.8866	24.7752	25.4013	25.1127	26.1291	NA	NA	24.1267	24.5985	25.1244	25.379	23.553	24.3149	24.8757	NA	25.0368	23.9809	25.1624	25.42	24.6807	24.2143	23.6776	24.2983	NA	24.54	23.1484	23.7653	23.7076	24.9523	23.6228	23.9834	NA	25.647	24.8074	23.8277	NA	24.2683	23.8668	23.8292	23.8765	NA	NA	24.1145	23.2375	23.7446	24.6259
P99027	174	Rplp2	1	26.0824	26.4873	25.2331	25.6387	NA	NA	25.5041	25.8863	26.4922	26.0359	26.0908	24.899	24.5712	24.6875	NA	25.3398	25.8413	25.8652	26.1717	25.9431	25.2793	25.4395	25.9569	NA	25.5061	25.8235	26.4606	26.4041	25.8888	25.4574	25.3093	NA	NA	25.1214	25.0863	25.6284	25.9295	25.6186	25.5163	25.2926	25.3223	NA	25.4233	26.0059	26.7327	26.1076	25.9297	25.371	25.7354	26.9388	26.1934	25.0666	25.6411	25.8912	26.5098	26.0429	24.5567	25.2141	25.6246	NA	24.7236	25.1969	24.9146	25.5868	25.7341	25.625	25.3179	26.2352	25.7521	25.856	25.875	26.1609	26.1742	25.9594	25.3852	25.3421	NA	NA	24.7389	25.4074	26.3295	25.9587	25.3677	25.4468	25.1926	25.6071	25.7548	25.3029	25.3843	25.0625	24.9054	25.6922	25.1071	25.3069	24.7223	NA	24.8236	25.1724	25.2367	25.8546	26.3505	25.9218	25.4346	25.6013	25.6131	24.7131	25.5049	26.4727	26.303	25.7223	25.4225	25.2986	25.7034	25.5743	25.5512	25.3652	25.6276	25.8702	25.9098	24.9794	25.3523	25.7121	24.785	25.0434	24.7333	25.9879	25.9052	24.9558	25.4245	25.3904	25.6643	24.9033	25.2435	25.3016	26.1342	25.8547	25.3069	24.9899	25.5619	25.3723	24.6781	25.2919	24.7863	25.2482	25.7475	25.621	24.5067	25.1834	25.2967	25.6148	25.5749	24.4445	26.1135	25.3933	25.6935	25.7563	25.3622	25.6322	27.4514	26.0558	25.2521	26.2699	25.6371	25.5818	25.5095	25.4453	25.1582	24.3244	24.9964	25.6451	25.5696	25.4366	25.5762	25.8708	25.9919	26.4029	NA	24.8868	25.3546	25.4929	26.0471	26.0137	24.8687	24.5932	24.1295	27.0929	25.8584	26.2154	27.0493	26.9339	25.375	25.006	25.7267	25.1734	24.0622	25.7724	25.0114	25.8776	26.0403	24.8107	24.5964	25.0019	24.5067	NA	NA	25.2817	24.313	25.7748	25.6832	25.1563	25.5951	25.3636	NA	25.5163	25.0983	25.7459	25.8042
Q91YQ5	491	Rpn1	1	24.7453	24.1215	24.2259	24.5741	24.919	NA	24.9085	24.1631	23.928	24.6323	24.5138	24.6265	23.9929	24.5704	23.6075	24.472	24.5822	24.2275	24.8108	25.023	24.5621	23.9589	24.1196	24.2583	24.4177	24.3883	24.3955	24.4113	24.6647	24.4993	24.1755	24.9463	23.7469	23.9094	24.1463	24.6434	24.7594	24.6258	24.2372	24.281	24.5233	NA	23.998	24.3055	24.4295	24.8668	24.7164	25.1583	24.4171	24.0711	25.2787	24.4297	24.3822	24.8872	25.2471	25.2094	25.0037	24.7319	24.5015	24.8729	24.7293	24.8153	24.808	25.0365	24.5459	24.5047	24.5363	24.5265	24.1411	24.3127	24.2542	24.5582	24.5686	25.3509	24.8166	24.7052	24.3675	24.3141	24.5021	24.5664	24.9423	25.6542	25.1993	24.1188	24.0254	24.1423	24.0225	24.3476	24.2603	25.2816	25.3548	24.675	23.8568	24.4018	25.0601	23.9318	24.4516	24.5317	24.4021	24.9018	24.1917	24.3638	25.0406	23.7805	24.4398	24.1916	23.9079	24.5178	24.4786	24.6475	24.0255	24.1772	24.6315	24.0307	24.0222	24.1371	24.6549	24.6619	24.4122	24.7772	23.8829	24.3253	24.0449	23.9384	24.1244	25.3971	24.5912	25.2753	24.4826	24.0835	24.5997	24.2771	24.1947	24.3514	24.6366	24.6857	25.1083	24.1727	23.8402	24.2405	24.7039	24.1819	23.9252	25.2324	24.3547	24.2723	24.2028	24.0236	24.0256	24.0508	23.9957	24.1826	24.2877	25.4134	24.3122	24.7934	24.2566	24.7241	23.8674	24.4652	24.486	24.6687	25.1708	24.6918	24.5329	24.3325	24.7385	24.4749	24.0145	24.5741	23.8942	24.5441	25.1491	24.447	24.3075	24.4619	24.0655	24.5148	24.5002	24.5845	25.548	24.6933	24.5052	24.9389	24.4443	24.3548	24.0725	24.4914	24.7453	24.3668	24.5041	24.2311	24.5076	24.3317	24.4392	24.5691	24.5748	24.6036	24.5312	24.8312	24.1442	24.5304	24.5049	23.9248	24.666	24.4903	24.3891	25.1184	24.9462	24.7034	24.9357	24.9816	24.2812	24.2785	24.5308	24.6182	25.24
Q9DBG6	260	Rpn2	1	24.1678	24.0268	24.4534	24.1927	NA	NA	23.9527	23.5654	23.6316	23.797	23.4992	23.733	24.3934	23.6247	25.2128	23.6432	23.3825	23.7551	23.9713	24.4116	23.8346	23.6321	23.7119	24.2196	24.0158	23.9233	23.9422	23.9373	24.2509	24.0505	23.6873	24.2527	26.1015	23.6584	23.6199	23.8914	24.1	24.4857	23.7695	23.6861	24.1949	24.2726	23.4123	23.3882	23.8891	24.0344	24.0515	24.3209	23.8233	23.5459	24.3954	23.1867	23.889	24.2132	24.8302	24.1788	23.6549	23.9672	23.9224	NA	24.0434	24.0846	23.7086	24.3157	24.0005	23.8381	23.7665	24.2112	24.0281	24.0916	23.6401	24.1253	23.6228	24.6455	24.0466	23.8765	24.3984	24.3857	23.3755	23.8744	24.0866	24.9913	24.2609	23.7678	23.6514	23.5103	24.3014	23.9798	23.7501	24.9747	24.8632	24.0037	23.2728	23.554	24.3498	24.0035	23.6056	23.7027	23.6196	24.4486	23.92	23.472	24.3849	23.9434	24.4976	23.9561	23.8043	23.9805	24.2039	24.0924	23.8634	23.9113	24.5345	24.2417	23.9617	23.9445	24.2578	24.017	23.8406	24.073	23.8856	24.195	24.9312	24.2563	23.6468	24.963	23.8512	24.7132	24.0782	23.5444	24.5051	23.8944	23.5771	23.7269	24.2012	24.1715	24.9958	23.945	23.4167	24.0006	25.0591	24.1883	23.8963	24.901	23.7747	23.4826	23.2087	23.3703	23.6155	25.1187	23.2824	23.2156	23.7293	24.7338	23.8757	24.1384	24.0883	23.9395	25.8543	23.9285	23.6979	23.9002	24.7015	24.2791	23.8318	23.9823	24.1765	24.8699	24.376	24.2294	23.7696	24.0733	24.5125	23.7574	23.4627	23.2272	23.558	23.9001	23.6384	23.6429	24.7457	23.7874	23.6229	24.0765	23.8266	24.4442	23.7671	23.2696	23.8761	23.7724	24.0121	23.9935	23.6984	24.1411	23.5554	24.0352	23.6419	24.0418	24.1163	24.655	23.5045	24.5323	NA	25.4965	24.7927	24.1078	24.1553	25.1048	24.1357	23.7699	24.1684	24.3507	23.7866	24.2577	23.6007	24.0798	24.606
P63325	134	Rps10	1	24.1878	24.439	24.8843	24.6225	NA	NA	24.7086	25.2148	24.8648	24.8876	24.3494	24.4018	24.4108	24.5362	23.9421	24.6429	24.4579	24.6899	24.8367	24.5337	24.1459	25.0318	24.0182	24.244	23.9335	24.3875	24.4824	24.0596	24.2455	24.1313	24.3535	23.5222	24.6379	23.9415	24.7139	24.4634	24.4499	24.2373	24.1972	24.4154	24.129	24.1359	24.3589	24.1865	24.7908	24.265	23.7603	23.9101	24.3968	24.8059	23.9147	24.7201	23.8716	24.5715	23.9186	24.4072	24.6045	24.4303	NA	NA	25.5453	24.5829	25.9271	24.5053	24.0576	24.453	24.4671	24.7868	24.5402	24.1577	24.646	24.2245	24.2148	23.9929	24.3642	23.9735	23.8145	23.9804	24.4236	23.845	24.3496	24.6037	24.156	24.4316	24.9758	23.7433	24.1219	24.2029	24.4011	23.7979	23.9954	24.3459	24.0789	24.23	23.4129	24.7447	24.5347	24.4292	24.3695	24.4597	24.7108	24.7473	24.3177	24.6379	NA	25.1919	24.2111	24.7662	24.7652	24.581	24.7143	24.7191	24.1104	24.0776	25.2027	23.9621	24.8405	24.2468	24.0497	24.4748	24.5042	24.4754	24.6178	24.3198	24.3866	23.6349	24.453	24.2965	24.3013	24.2758	25.1215	24.4396	24.4246	24.7382	24.6146	24.2446	23.6984	24.884	25.1761	24.2683	24.2861	24.3409	24.6385	24.3684	24.9919	24.3613	24.5988	24.4505	23.751	24.7395	24.5226	24.7875	24.655	24.4314	24.3598	24.6925	24.8908	NA	NA	24.8591	24.6785	24.6691	24.5407	24.9643	24.371	24.3947	24.6232	NA	24.6575	25.1771	25.0885	23.9432	24.0604	24.5276	24.3395	24.461	24.5796	24.4968	24.5377	24.9563	23.9068	24.9871	24.8061	23.4374	23.8179	24.544	25.0258	24.5073	24.645	25.0913	24.1314	24.2101	24.2562	24.2273	24.3157	24.394	24.1793	24.3951	24.2619	24.112	24.7827	24.8867	24.0989	25.0725	24.5755	24.6912	25.4697	23.9423	25.0327	24.1764	24.3422	NA	24.9049	24.6703	24.7909	24.8349	25.5239
P62281	171	Rps11	1	24.8907	24.1716	24.435	24.1417	23.4209	NA	23.7863	24.176	24.2667	24.6746	24.7198	24.7359	24.15	23.9902	24.8017	24.2236	24.6216	24.8746	24.4865	23.7089	24.3805	24.0417	23.6931	23.6955	24.1046	24.1656	24.7396	24.6179	24.4924	24.6268	23.5164	24.3974	24.4638	23.5107	24.4339	24.4565	24.4794	24.7024	24.619	24.4546	22.9412	24.1577	24.0167	24.1403	24.2864	24.0862	24.5854	24.2582	24.5053	24.3447	23.9248	24.635	24.6291	24.5056	24.4236	25.2473	24.9948	24.9303	24.5535	NA	24.6769	24.6751	24.6169	25.2053	24.6909	24.9295	25.2225	24.1171	23.2923	24.7169	24.6715	24.6549	24.8989	24.0096	24.8613	24.7297	NA	24.1589	24.8469	24.0865	24.5085	24.8669	24.5415	24.9515	24.9742	24.5122	23.9473	24.594	25.2318	23.2412	23.6358	24.344	24.5893	24.4571	23.6686	24.0859	24.3397	24.5124	23.8109	24.2696	24.8091	24.9997	24.1539	24.683	24.3788	24.5122	24.6888	24.6364	24.7785	24.8829	24.6648	24.9203	23.3226	23.9939	24.5253	24.7344	24.7606	24.7862	24.7672	24.9952	24.8972	24.4987	25.5467	24.4791	25.2219	24.6548	24.8361	23.8436	24.8036	24.8432	24.041	24.9474	24.2572	24.7085	24.9802	24.8422	23.7636	24.5265	24.6181	24.2047	24.3807	24.3708	24.543	23.8838	24.5934	24.7602	24.9804	24.6144	24.6175	24.7723	24.4227	24.8074	24.8985	23.8092	24.5936	24.4302	24.7859	23.7419	23.9978	24.5403	25.0022	24.9216	23.9058	24.6897	24.9544	24.6035	23.9385	24.1763	24.0745	24.7121	24.4797	24.6061	23.6538	24.5804	24.4762	23.5209	24.0309	24.0454	24.117	24.4275	23.5386	24.5533	24.6181	23.6778	23.963	24.4584	24.2175	24.3598	24.7037	24.6335	24.2423	24.4287	24.3032	24.1192	24.6691	23.8187	24.6456	24.9086	24.6086	23.8475	24.37	24.5675	24.9373	24.2245	23.769	24.5392	24.0696	23.9314	24.3796	23.9673	24.2682	23.8193	23.4173	24.539	24.4117	24.4714	23.3466
P63323	116	Rps12	1	24.6328	24.5146	24.6904	25.0072	25.7887	NA	24.3703	24.9842	24.7573	25.0207	25.0648	25.093	24.8551	24.8062	NA	24.0426	24.2193	24.8798	25.1779	23.956	24.1909	24.262	24.4988	23.9664	24.4926	24.3294	25.1786	24.5079	24.7102	24.3363	23.9986	23.3758	23.9065	24.4686	24.2825	24.9409	25.1781	24.1234	24.8575	24.9078	24.1896	24.1834	24.7026	24.4028	24.893	24.518	24.7464	24.0898	25.5264	24.8923	24.3214	24.414	24.2918	25.0314	24.4508	24.4669	24.6552	25.8861	24.4544	NA	24.7188	24.4812	24.1118	24.8384	24.0631	24.8041	24.52	24.78	24.3564	24.7943	24.1091	24.6953	24.4602	23.9006	24.6392	24.3128	24.3474	NA	23.7139	24.2361	24.211	24.3258	24.1321	24.9582	25.4307	24.5224	24.2462	24.6304	25.2031	24.0894	23.7398	24.3653	24.3621	23.7395	24.2854	23.9977	23.7828	25.0263	23.4752	24.4797	24.805	25.0948	24.1138	24.5959	24.6036	23.998	24.2841	25.3034	24.7316	24.463	24.9638	24.5169	NA	23.4983	23.9792	23.9998	25.1001	25.0077	24.6934	25.115	24.5137	24.7095	24.0414	24.4175	24.733	23.3765	24.9181	23.9007	24.4874	23.9436	24.0266	25.1833	23.9361	24.0832	24.7046	24.3673	23.3621	25.246	25.5285	24.7385	24.6326	24.7096	24.6515	23.6833	25.5848	24.9896	25.4374	25.6199	23.2715	24.4663	24.9061	25.4978	25.1834	23.5437	24.9424	25.1589	24.8984	24.707	24.9038	24.84	24.9729	24.9366	24.0091	24.2906	24.6622	23.8947	24.4946	24.3721	24.3229	23.8392	24.4797	24.7098	24.8004	24.6534	24.6716	24.7695	24.1609	24.2922	24.5306	24.8987	24.0665	24.8288	24.9171	23.9477	24.2597	23.7004	24.9674	25.0677	24.8139	24.8206	24.4867	24.4498	24.9818	24.9926	24.3184	24.65	25.2742	24.8568	24.9702	24.3474	25.9563	24.8505	24.0464	24.5477	24.8138	26.2388	23.8499	23.9341	24.19	24.222	24.4311	24.2447	24.1956	24.3049	24.5202	24.6375	23.3522
P62301	139	Rps13	1	24.92	25.1928	25.1542	25.4352	24.3678	24.2091	24.2373	24.8134	25.4745	25.0291	25.2861	24.7681	24.1091	24.7327	24.0627	24.415	24.186	25.0501	25.2675	24.0762	24.8232	24.9779	24.6001	23.8061	24.9169	24.6616	25.3127	25.234	25.5334	25.4357	25.2662	24.5068	24.0475	25.0201	25.3609	25.7659	25.4024	25.3494	25.2169	25.2407	23.9397	24.0076	25.1558	24.924	25.496	25.2145	25.1162	24.3985	25.1352	25.028	23.9505	24.8334	24.9405	25.3097	24.9003	25.5105	25.5133	25.4805	25.2292	NA	24.9445	25.1051	24.5145	25.1015	25.2603	24.9399	25.3922	25.0958	24.1889	25.3234	24.9732	25.1409	25.4285	24.4997	25.2977	24.672	NA	24.1418	25.2176	24.3958	25.1655	25.618	24.9211	25.3623	25.2723	24.6151	23.8243	25.4437	25.4606	24.2424	24.24	25.4133	25.092	25.1296	24.2998	23.9448	25.1104	25.2001	23.6849	25.2265	25.3712	25.1479	23.9292	24.8231	23.6343	24.6726	24.6802	25.1971	25.4293	25.5101	24.7582	25.0214	24.2676	23.5049	25.1048	25.1548	25.2917	25.1951	25.5093	24.9424	25.1439	25.2158	23.959	25.195	25.4077	25.1964	25.5027	24.0345	25.7181	24.7473	23.8231	23.8203	24.8972	25.3684	25.6279	25.4683	24.1208	24.8273	25.5251	25.0886	23.8571	25.1614	24.6225	23.8006	25.1356	24.9617	25.4253	24.8827	24.9549	23.6634	25.3	25.0512	25.5277	24.047	25.047	24.8177	25.4127	23.9837	24.0411	25.1326	25.3093	25.3945	24.091	25.3996	25.1155	25.131	25.0129	23.9522	24.9098	25.3424	25.2427	25.2564	24.1942	25.2416	25.0833	25.3673	23.4873	25.0102	24.8644	25.6587	24.1951	25.2635	25.2025	24.6004	25.16	23.7651	25.4603	25.0533	25.2981	25.5969	25.4309	25.0631	25.8134	25.0239	24.6234	25.3535	25.3966	25.7123	25.827	24.3696	25.3931	25.3376	23.4498	23.7927	24.4112	25.3916	23.5831	24.7003	25.5029	25.237	25.1597	24.8029	23.8106	25.3399	25.4718	25.7164	24.3538
P62264	101	Rps14	1	24.2917	24.463	24.146	24.3849	24.707	NA	23.4538	23.873	24.2024	23.9543	24.4311	24.8932	24.0829	24.7356	NA	24.3602	24.8001	24.591	24.0536	23.3855	23.808	24.6739	24.4725	NA	23.4416	23.5467	23.7333	24.1854	25.0295	25.7857	24.5619	NA	NA	24.2826	24.606	24.8263	24.8941	24.7716	24.3254	23.5328	24.3046	NA	23.9569	22.9676	23.0516	23.0543	24.6541	24.4512	24.9595	24.9883	NA	25.3596	23.862	23.7935	23.7788	23.6165	24.248	22.9965	NA	24.8119	24.0909	23.6341	24.2237	24.2955	24.5508	24.3563	23.7936	23.5029	NA	24.1054	23.9041	23.8778	23.413	24.4093	24.1141	24.4952	NA	NA	24.165	24.4035	24.0487	24.7972	23.8898	25.2773	25.4443	25.0408	NA	23.3979	23.7345	24.1055	23.4945	22.7713	23.05	23.0474	23.7769	23.8749	22.3415	22.6693	23.8863	22.6903	23.6374	24.7943	23.9978	24.5335	NA	24.0696	23.8589	23.4765	23.9583	24.3915	23.1152	24.1001	23.4207	23.9545	23.5327	25.1505	24.2484	23.7125	24.1379	24.4392	24.4535	24.5544	24.0456	24.3838	23.6086	24.2431	24.7365	23.7985	23.9736	23.6271	23.3852	24.5218	24.0296	23.6519	23.4962	23.8714	23.9073	23.3592	23.5899	23.779	24.33	23.635	24.0165	23.1607	23.5205	22.7684	24.3935	24.1659	24.4553	NA	24.2313	24.0026	24.0059	23.4788	23.6522	24.8314	24.7744	24.9219	24.3661	24.2014	24.6816	24.6766	25.2132	23.4625	23.8736	23.9378	24.6203	23.5815	24.1003	23.5815	23.8245	23.4237	24.4195	24.2981	25.0557	24.3424	24.0885	24.9047	25.0086	24.3747	23.7828	24.16	24.7826	23.5279	NA	NA	24.443	24.0964	23.7935	24.6064	23.9671	25.3011	25.0282	24.6402	NA	24.4529	24.3042	24.2571	25.1835	23.1264	24.6218	24.1485	24.7357	NA	23.5495	24.736	23.1031	23.3274	24.8618	24.9046	24.3102	24.5188	24.821	24.4647	24.437	24.939	24.2492
P62245	140	Rps15a	1	24.7405	24.4643	24.3757	24.5935	23.6147	25.5316	23.51	24.3949	24.6325	24.5465	24.8623	24.5642	23.7154	24.4376	NA	24.1451	23.8748	24.9445	24.444	24.5296	24.1156	24.5938	24.9735	24.6612	24.7303	24.8957	24.7359	24.8041	24.6625	24.9899	24.1158	23.3854	25.4525	24.3923	24.6709	24.9266	24.5977	24.8067	24.4086	24.2481	NA	NA	24.6468	24.5603	24.5773	24.4184	24.6216	23.795	24.4365	24.3064	24.4523	24.9034	24.6025	24.613	24.596	25.1898	24.7679	25.1243	24.7597	24.8511	25.0407	24.9191	25.2264	25.1478	24.7495	24.3752	24.7177	24.4673	NA	24.4604	24.3986	24.6712	24.5435	24.1561	24.538	24.1246	NA	NA	24.4133	23.6741	24.4552	24.7107	24.1462	24.752	24.476	24.2826	24.7341	24.7205	24.7998	24.1504	23.5011	24.4167	24.2207	24.6168	23.6653	NA	24.4838	24.7564	23.9092	24.315	25.083	24.5715	24.3315	24.5001	24.8374	24.7655	24.3911	24.9275	24.7407	24.6973	24.7252	24.3018	NA	25.6775	24.2106	24.5179	24.7119	24.5937	24.8067	24.4194	24.3682	24.04	24.602	24.1891	24.6434	24.2108	24.9099	23.9678	24.599	24.4118	23.8116	NA	24.5992	24.3907	24.518	24.5224	23.6954	24.3479	24.6036	24.5904	24.9191	24.0991	24.2949	24.0479	24.4284	24.2076	24.7438	24.7286	24.4008	25.9629	24.3765	24.5098	24.7239	24.2826	24.671	24.2234	24.4604	24.2547	24.3514	24.8635	24.908	24.5127	23.4953	24.6334	24.6201	24.4213	24.319	23.8311	24.5975	24.4713	24.3042	24.558	23.7666	24.8259	24.5244	24.0814	NA	23.4954	24.2981	24.3982	23.8375	24.4333	24.5244	23.7486	23.6481	23.8928	24.4343	24.2064	24.2507	24.768	24.4404	24.2961	24.4314	24.2409	23.4611	24.4344	24.5799	24.2941	24.5371	23.457	24.4337	24.1766	NA	23.7965	24.7324	24.5212	23.6709	24.2085	24.3994	24.0592	24.0363	24.49	25.0161	24.7998	24.333	24.7377	23.6881
P14131	134	Rps16	1	24.7732	24.3977	24.3432	25.0034	24.6887	NA	23.8607	25.0563	24.5721	24.8925	24.6652	24.5904	24.756	24.4582	23.5351	24.7176	24.5947	24.5797	25.0713	24.0351	24.2349	24.8438	24.8015	NA	24.3989	25.0955	25.3833	24.7266	25.0542	24.5588	24.9264	24.4394	25.3151	24.6339	24.9922	24.3878	24.6673	24.6069	24.9209	24.8256	24.2308	23.6042	24.542	24.714	24.5978	24.4773	24.5765	24.3438	25.0698	25.0487	23.8956	24.9497	24.6634	24.606	24.5443	24.9811	24.2947	24.7611	24.6395	NA	24.1636	24.6791	24.4984	24.3609	24.7745	24.2823	25.6748	24.2797	24.2512	25.0782	24.913	25.074	24.8067	24.1576	24.9222	24.9777	24.8524	24.5384	24.817	24.2921	24.4963	24.7511	25.0236	24.7638	25.2112	24.4055	24.5677	24.935	24.7973	23.5882	23.6702	24.3916	24.3396	24.1208	23.9772	24.4264	24.1276	24.9614	24.1411	24.4981	25.0104	24.7852	23.8441	24.9182	23.6055	24.4878	24.6535	24.7548	24.6449	24.6599	24.3148	24.1871	23.6413	24.8561	24.4949	24.4012	25.3169	24.5347	24.2782	24.6434	24.387	23.6374	23.4324	23.794	24.1193	24.553	24.44	23.5574	25.0551	24.6586	23.7917	23.5043	24.678	24.6629	24.6874	24.7983	24.0279	24.3476	24.9384	24.3216	24.2346	24.573	24.3193	23.6685	24.2994	24.9334	24.4947	24.8247	23.7524	24.8839	24.5736	25.1477	24.7392	23.3537	23.5248	24.3345	24.1819	23.752	23.8355	24.2789	23.9675	23.6683	23.2683	25.5708	24.362	24.9977	24.64	24.1929	24.7352	25.2206	25.4329	24.8475	23.9596	25.2194	25.2316	24.8459	25.1389	24.6908	25.4696	24.5039	23.4911	24.8313	24.2905	24.0561	23.925	24.3903	24.1886	24.7392	24.3152	24.3501	25.3353	24.3978	25.562	24.578	23.673	25.0079	25.1826	24.8827	25.0788	23.5764	25.0848	24.5549	23.568	23.4396	24.2119	24.4621	23.818	24.2453	25.0673	24.8666	24.3987	24.7288	NA	25.1126	24.9592	24.6882	23.4382
P63276	90	Rps17	1	23.5328	23.9325	24.0353	23.6699	24.0418	NA	22.8679	23.5509	23.958	23.4093	23.422	23.5483	23.5172	24.0109	NA	23.4116	23.0439	23.254	23.3297	23.157	24.0467	23.2029	23.2044	22.7971	23.7045	23.4262	23.9851	24.0507	23.6039	23.5615	23.2451	22.865	23.672	22.8798	24.1194	24.1753	23.9269	22.8188	23.5222	23.0194	NA	NA	NA	NA	22.4418	22.8387	23.8704	22.7754	24.0155	23.6072	22.519	23.3187	23.3375	23.7091	22.4866	23.172	23.685	22.894	NA	23.473	22.679	23.0135	22.6395	23.6278	23.9942	23.3867	23.7676	23.0674	23.046	23.4817	23.3982	23.3277	24.1286	23.1245	23.8518	23.2284	NA	NA	23.1348	23.2555	23.8177	23.5526	23.6961	23.824	24.3718	24.091	23.8914	23.4658	24.2501	22.8447	23.0311	23.6781	23.869	23.7813	22.1685	22.7064	23.0767	23.4593	22.4222	23.7126	24.2058	23.3618	23.8747	23.682	22.949	23.7511	24.0744	24.3813	24.0705	23.7019	23.5738	23.532	22.7657	23.6203	23.6457	23.5402	24.0893	24.1602	23.8202	23.5326	23.544	25.0634	NA	22.7796	23.9623	23.2817	23.8628	22.5957	24.2771	23.8231	23.3107	23.1548	23.312	23.2475	23.9993	23.7746	22.8219	24.0783	23.9542	23.4997	23.5983	24.111	23.8343	23.297	23.4197	23.4599	23.9073	24.0733	24.0186	NA	24.1258	24.1264	24.4524	23.1591	23.9841	22.9385	23.5101	NA	23.3462	23.4912	24.0223	23.4802	23.1657	23.8962	23.2469	23.3538	23.3522	22.99	23.0803	23.5606	23.7381	23.7	22.6481	23.1841	23.3183	22.6685	23.2383	23.0146	22.9443	23.7789	22.621	23.6478	23.809	23.9383	24.0732	23.8748	23.9736	24.0299	23.5269	23.8781	23.7847	23.3762	23.9313	23.5549	23.414	23.9329	24.0421	24.0096	23.5232	NA	NA	NA	NA	NA	25.4026	NA	NA	NA	23.5904	23.3378	23.8967	23.1485	23.3037	24.3385	23.8939	23.8601	23.3015
P62270	137	Rps18	1	25.2042	25.3126	25.2678	25.8798	25.0381	24.7642	24.2032	25.743	25.4461	25.855	26.1428	25.7828	24.6828	25.2847	NA	25.8208	25.4509	25.8363	25.7823	24.548	25.1744	25.8224	25.4236	24.6229	25.6713	25.7794	26.5467	26.0895	25.9784	25.6272	25.8031	24.8953	NA	25.7041	26.1986	25.9114	26.1341	25.1069	25.4873	25.2476	NA	NA	24.6764	24.6411	25.2069	24.9457	25.3968	25.0036	25.5036	25.8173	NA	25.9464	25.1249	25.7917	25.1486	26.3583	25.5908	25.4437	25.8953	24.9232	25.1962	25.2922	24.671	25.9609	25.7093	25.7622	26.0423	25.0604	24.2913	25.5709	25.5844	26.1119	25.9569	25.0003	25.8809	25.6544	25.057	24.3985	25.7045	24.7125	25.1177	25.7801	25.2757	25.7834	25.3286	25.6749	24.8388	25.1954	25.4817	23.8263	24.3623	25.9345	25.462	25.6742	24.6147	24.9316	25.1975	26.0296	24.8197	25.5102	25.6334	25.5288	24.2463	25.5281	24.4915	25.3726	25.5186	26.5619	26.0018	25.3366	25.5971	25.3675	24.3998	NA	24.8708	25.0127	25.9247	25.8461	25.7484	25.9504	26.0323	25.5842	24.3533	26.1179	25.7503	25.8079	25.4238	24.3425	25.7115	25.7671	24.52	24.675	25.5679	25.4725	25.7807	25.7937	24.2532	25.8275	26.2442	24.4647	24.3371	25.2636	25.0283	23.5302	26.141	25.2747	25.8965	25.2942	25.3014	25.1603	25.5838	25.7115	25.809	24.7242	25.4552	25.7888	25.4626	24.4502	24.5559	25.51	25.4582	25.4275	24.5163	25.9566	25.764	25.5177	25.7407	24.5536	25.62	25.7344	26.2817	25.8623	24.3361	26.456	26.0882	25.8476	24.516	25.4642	25.7315	25.856	25.0954	25.6469	25.233	24.7093	25.2758	24.8956	25.6086	25.3049	25.6838	25.5378	25.0194	25.7315	25.8616	26.0444	25.6913	25.2947	25.3883	25.8649	25.0893	24.466	25.7175	25.3444	NA	24.0471	24.7664	25.3911	24.828	24.1625	25.5157	25.3821	25.5318	24.6686	23.9282	25.5088	25.9255	25.6045	24.3721
Q9CZX8	180	Rps19	1	24.7404	25.1097	24.519	25.5199	24.4408	24.6343	23.8499	25.3775	25.0752	24.7575	24.9984	25.3191	24.2197	24.864	24.201	25.1053	24.8419	24.868	25.0597	24.5471	24.2828	24.5481	24.5797	24.2867	24.1422	24.7549	25.7315	24.3303	25.2337	24.5141	25.4246	24.1274	23.9644	25.3331	25.3443	24.4422	25.3714	24.9736	25.0703	25.0664	24.2269	23.3961	24.5301	24.3482	25.0487	24.5274	24.7286	23.9924	25.2105	24.7415	23.6052	24.7925	24.7733	24.8813	24.2165	25.6243	24.9036	25.2415	25.0214	24.4585	25.0024	25.104	24.0923	25.4114	24.7466	24.8586	25.2151	24.4041	24.1122	24.4018	24.6714	25.2105	24.8622	23.9886	24.9081	24.2816	24.2487	23.9186	24.3764	23.4881	24.3799	23.213	24.8743	24.864	25.1233	24.6445	24.4096	24.4008	24.603	23.7058	23.0892	24.6417	24.4999	24.3365	24.0744	24.0154	23.8755	24.9317	24.3913	24.5329	25.1333	24.8006	24.6174	24.7256	24.4739	25.22	25.0633	25.544	25.328	24.4379	24.3416	24.6799	23.2323	24.206	24.741	24.565	25.4569	24.7787	24.8566	24.7948	24.9105	24.5016	23.88	24.8099	24.7989	25.014	24.6333	23.1346	24.5932	24.5821	NA	23.7852	24.2413	24.4061	24.9371	24.7264	23.373	24.2755	24.7195	24.3443	24.2586	24.7254	23.7749	23.4825	24.3668	24.2384	24.1763	24.4228	23.986	23.6621	24.2617	24.1661	24.5244	23.3132	24.4653	24.6443	24.8532	24.2793	24.52	24.4122	24.4085	24.3263	23.6264	25.3708	24.5099	24.402	24.6978	24.1245	24.8618	24.8477	25.3831	25.0042	23.6313	25.1749	25.0037	25.0359	23.6992	24.3988	24.8592	25.0028	23.2346	25.3164	25.0663	24.4249	24.3717	24.4269	24.4649	25.6588	25.1947	25.1803	25.3912	24.9917	25.5994	25.1641	24.0908	25.3295	25.0139	25.1894	25.023	24.5123	25.2673	24.9097	23.9901	24.3444	24.2172	25.3098	24.2855	23.5193	25.5044	24.8517	24.9548	25.2671	24.4513	25.4977	25.4566	25.3307	23.9105
P25444	242	Rps2	1	25.8332	25.3289	25.6034	25.6333	26.282	NA	24.8381	25.7128	24.9543	25.9139	25.4723	25.1381	24.9719	25.01	25.0279	25.0798	25.2263	25.8469	25.5079	24.7625	24.9656	24.9409	25.3124	25.0797	25.3482	25.2657	25.6887	25.2899	25.5365	25.5594	25.3494	24.3735	25.5666	25.2368	25.5413	25.4714	25.635	25.1907	25.3618	25.4691	24.8966	25.1117	25.3222	24.8457	25.0977	25.0635	24.8327	25.0631	25.5037	25.0784	25.2963	25.1581	25.4866	25.3846	25.3456	26.3157	26.1943	26.2138	25.8629	25.2762	25.6818	25.6928	25.137	26.4629	25.5288	25.5988	25.6186	25.0819	25.1631	25.2895	25.2444	25.5954	25.5675	25.1452	25.7195	25.1577	25.3663	25.4315	25.2658	24.7783	25.4613	26.001	25.3221	25.3777	25.7942	25.0849	25.2518	25.3815	25.7204	24.5132	24.85	25.281	24.9685	25.139	25.0367	25.2315	25.0445	25.3901	24.7125	25.2882	25.5928	25.5233	25.0872	24.777	26.2519	24.9415	25.4045	25.6404	25.5548	25.7652	25.376	25.8976	25.0935	24.5373	25.1637	25.2889	25.6276	25.8783	25.6155	25.2332	25.4329	24.9276	25.0972	25.3442	25.4524	25.5958	25.4157	25.0398	25.6818	25.4847	25.0235	25.1846	25.2232	25.5131	25.6769	25.6668	24.8004	25.4849	25.5435	25.2091	25.297	25.2766	25.209	24.5264	25.7012	24.7532	25.5423	25.0813	24.711	25.025	25.0787	25.3787	25.8194	24.6169	24.7599	24.6059	25.3941	25.0401	24.7369	24.6867	25.2674	24.765	24.8475	25.2519	25.1758	25.2197	24.7127	24.8395	25.1336	25.2989	25.0302	25.2068	24.9232	25.5093	25.5367	25.0252	25.164	25.1009	25.3169	25.555	24.8157	25.3032	25.0614	24.9439	24.7489	24.9745	24.7994	25.0601	24.9445	25.3308	25.536	24.9976	25.5189	25.2121	25.2967	25.0611	25.3612	25.4537	25.1131	24.9486	25.3924	25.5793	26.4734	25.1615	25.4744	25.2991	24.5579	25.253	25.0282	25.0254	25.3111	25.2127	24.8386	25.4025	25.4716	25.3278	25.1392
P60867	78	Rps20	1	24.9655	25.66	25.1803	25.1153	NA	NA	24.0494	25.1718	25.3121	25.344	25.533	25.3403	25.0692	24.9643	NA	25.5102	25.4803	25.4988	26.0492	24.2934	25.3648	25.5602	25.5862	NA	25.0238	25.7682	25.8935	25.554	25.5454	25.3519	25.2959	NA	24.1819	25.3773	25.1192	25.2101	25.6103	25.5982	25.5396	25.7134	24.4333	NA	24.993	25.4065	25.3047	25.4536	25.1234	25.2233	25.406	25.5913	24.4575	25.1872	25.4241	25.2129	24.2569	25.4141	25.3049	25.5197	25.225	24.6595	25.2094	25.3315	25.0662	25.5463	25.4819	24.9026	25.8603	24.6892	NA	25.0741	25.1302	25.4976	25.476	24.4731	25.1496	25.1903	NA	NA	25.0323	24.419	25.1684	24.6398	25.3403	25.2697	25.7802	24.8482	24.8147	25.6262	25.709	24.5995	24.8472	25.5384	25.2156	25.2135	25.2098	25.0091	25.1333	25.4472	24.6842	25.2377	25.464	25.3861	24.8188	25.1767	24.9976	25.5763	25.4356	25.6723	25.8161	25.1426	24.6693	25.2986	25.4521	25.034	24.7899	25.4306	25.583	25.5851	25.2185	25.0741	25.5731	24.8395	25.3024	25.4603	25.6633	25.0474	25.6639	25.3233	25.1866	25.4002	24.4416	24.9881	25.3779	25.7105	25.4988	25.6935	24.3925	25.4867	25.5901	25.5217	24.8776	25.2019	24.9237	24.643	26.0234	25.3688	25.6098	25.3746	25.1805	25.0494	25.6758	25.6817	25.465	25.1965	25.0584	25.0411	25.4901	25.3323	25.0833	25.1476	25.4336	25.6187	25.2058	26.1034	25.9295	25.6048	24.7758	25.1255	25.3321	25.6065	25.8022	26.0703	24.7467	25.9987	24.9371	25.674	24.6229	25.4316	25.6124	25.5314	24.6804	25.4261	25.2628	24.7088	25.2982	25.0532	24.9526	26.0085	24.997	25.974	25.4962	25.9218	25.7983	25.2574	25.1629	25.0579	25.6451	25.8259	25.6952	24.6407	25.5285	24.5886	25.0938	24.7332	25.0802	25.1438	24.3019	24.6282	25.2359	24.7156	25.1021	24.8079	24.679	25.022	25.6006	25.445	25.9036
Q9CQR2	55	Rps21	1	23.6403	21.2507	22.6187	22.739	NA	NA	22.1726	22.6731	22.5403	22.0393	22.4411	21.8517	22.8171	21.9737	23.0645	21.8257	22.0388	22.3857	21.8645	22.5034	21.7496	21.9544	22.1744	22.8766	22.3931	22.1634	22.3984	22.4287	22.5148	22.2289	22.4395	22.7363	22.0272	21.8825	21.9708	22.7881	22.2607	21.9682	22.7292	22.5263	22.2694	23.0872	22.3873	22.3465	22.3465	22.552	22.324	22.0539	22.4531	22.5127	22.367	22.4644	22.196	22.6306	22.6759	23.474	22.6779	23.4611	NA	NA	23.4423	23.0807	23.7579	22.5255	22.5684	22.6709	22.7005	21.6919	NA	23.0783	22.5289	22.5449	22.3101	22.1725	22.3442	22.6689	NA	22.9827	21.7689	22.43	21.7582	22.8421	22.2442	22.2808	22.3913	22.0621	22.0212	22.1007	22.6776	22.0743	21.3717	23.1578	22.6362	22.3251	23.4394	23.0542	22.7344	22.4887	23.9914	22.4662	22.8128	22.0496	22.2696	22.3285	22.7646	22.4484	22.0862	22.6645	22.8608	22.5749	21.5186	21.5216	22.4384	NA	22.0953	22.0796	21.9944	22.5225	22.2633	22.2073	22.1099	21.6798	22.8171	21.1971	21.9042	21.264	21.9243	22.3132	22.2625	22.0546	NA	NA	21.9884	21.8871	21.9392	22.2321	21.7981	22.3145	22.4324	21.9962	22.4423	22.137	21.4653	22.193	22.2611	22.8579	22.3188	22.0272	22.7882	NA	22.4365	22.1391	22.4259	22.4066	22.1065	23.0009	23.2326	22.3318	NA	22.2408	22.5459	22.356	NA	22.437	22.1753	22.1297	22.1187	22.7469	22.2447	22.052	22.3101	21.3499	22.9673	22.269	21.7912	21.9403	NA	22.4498	22.0937	22.3644	20.9737	23.0225	22.6501	23.8143	23.263	NA	22.623	22.767	22.8994	22.9715	22.8968	22.4269	22.7249	NA	23.2744	22.9942	22.8878	22.7368	22.4732	22.0869	23.0389	22.5699	NA	22.6072	22.2166	22.5186	22.2759	22.5796	22.5066	22.3344	22.6381	21.5866	22.7087	22.3413	22.6591	22.7088	23.427
P62267	86	Rps23	1	24.5433	23.4515	24.2125	24.1086	NA	NA	23.8621	24.5221	24.4062	23.7715	24.0777	22.9918	24.7925	23.8991	24.6548	24.7331	23.3242	24.2634	23.762	23.9471	23.1708	23.1338	23.3057	25.0122	23.8998	24.4252	24.387	24.479	24.1288	22.7778	23.1399	24.544	24.361	23.8007	23.8212	24.2067	23.816	23.5261	23.6799	23.3307	24.2824	24.6099	24.2518	23.9981	23.8867	23.2377	23.322	23.4828	23.7193	23.5284	24.6229	23.5435	23.5914	24.2209	23.4965	24.4986	24.3428	22.7594	24.0788	25.0423	23.9748	24.8877	24.2421	24.362	23.9482	23.0825	23.8958	24.3683	24.7096	23.9844	24.2049	24.0661	23.8761	23.0145	23.6698	23.0333	NA	24.5699	23.4072	23.4794	24.0677	23.1827	23.3842	22.9107	24.0346	23.7399	24.2647	23.6873	24.2162	24.079	24.1449	23.7946	24.1667	23.6069	23.8706	25.02	23.7979	23.7618	23.7485	23.6048	23.3067	24.3661	23.6786	23.3392	24.9746	24.7916	23.7004	24.5385	24.0585	23.9517	23.4501	23.013	23.9813	24.4659	23.2326	23.6483	24.0681	23.9542	23.8919	23.208	23.4552	22.907	24.3772	23.4996	23.8911	24.1097	23.6145	23.6744	23.6029	23.5555	24.0235	24.3725	24.0719	23.6596	24.3416	23.7511	23.7466	23.3052	23.8055	23.2768	24.0016	23.594	23.2977	23.3709	23.7801	23.3785	24.088	23.5154	23.9706	25.0224	23.298	23.9928	24.4094	23.9789	23.1915	23.479	23.898	NA	24.3016	23.8927	24.0097	23.7391	23.2641	23.4418	23.3603	23.5705	23.6765	24.5069	23.5325	24.4077	24.1876	23.6183	24.1598	25.2028	23.7814	24.3973	24.5901	24.8366	26.8822	24.7408	24.2786	23.3984	23.2924	22.7377	23.8285	24.0439	22.8873	23.5995	24.0287	23.3564	23.7532	22.5137	22.8731	23.3183	25.1333	23.8449	24.2712	24.4376	23.7129	22.5712	23.2304	23.432	NA	23.3978	23.016	23.8704	NA	22.9096	23.5673	23.5501	23.8439	23.6526	25.6951	24.0893	24.0305	24.4916	23.0901
P62849	100	Rps24	1	24.0712	23.727	23.9068	23.8359	23.3353	NA	22.7429	23.6698	23.8346	23.7783	23.7897	24.095	23.9314	23.2496	NA	23.9289	23.8445	23.9902	23.4129	22.8639	23.7086	23.4644	23.9121	NA	23.072	23.6114	24.3415	23.6889	24.0314	24.0264	23.4614	23.1641	NA	23.1651	23.4194	23.9467	23.5239	23.8077	23.895	23.8529	22.371	NA	23.3019	23.4585	23.5913	23.32	23.5756	23.2824	23.6688	23.4767	23.2836	23.5123	24.2005	24.0421	23.188	NA	NA	NA	NA	NA	NA	NA	NA	NA	23.5125	24.0423	23.4907	24.4187	23.7237	23.9677	23.5937	24.2371	23.8969	23.0576	23.8971	23.3739	22.9303	22.5915	23.237	23.0601	23.7711	23.648	24.1043	24.2381	24.1882	24.0739	23.5868	24.2368	24.4333	24.0621	23.1939	23.6004	24.2146	23.9548	23.0113	23.3433	23.1537	23.7747	22.819	23.7238	23.8983	23.656	22.7294	24.0043	NA	23.442	23.3793	24.1001	23.8532	24.1193	23.7195	23.3939	23.1213	22.1345	23.5853	23.5192	23.9884	23.4824	24.0712	23.4827	23.4802	23.6578	22.5801	23.451	23.5205	23.8319	23.4426	23.1147	24.222	23.376	22.9888	23.379	23.2685	24.2408	24.3235	23.9668	22.7605	23.673	23.8056	23.7362	22.9266	23.6851	23.5475	22.8158	23.736	24.0791	23.3545	23.7245	23.993	22.4333	23.3744	23.9939	24.1135	22.3091	23.5266	23.8112	24.1289	23.5004	NA	23.8265	23.6117	24.1696	24.06	24.0956	23.7873	23.9128	24.1861	22.7875	24.1507	23.9678	23.6563	24.1034	23.3098	24.181	24.0372	24.327	NA	24.1819	24.0488	24.3184	NA	24.199	24.1802	23.8764	24.1572	NA	24.0928	24.5638	24.1772	24.2562	24.6514	24.2107	24.3044	24.6155	24.1519	23.9164	24.6918	23.9698	24.2957	21.9252	24.3032	24.1046	22.4685	23.146	22.2734	24.3302	NA	22.509	24.5565	23.7925	23.9591	23.5624	NA	24.2232	24.0966	24.2988	21.7939
P62852	104	Rps25	1	24.1883	24.0328	23.2995	24.1099	23.7697	NA	23.0139	23.807	23.4198	23.8663	23.8166	23.8334	23.2209	23.3083	NA	24.0223	23.5972	23.8282	23.9779	23.029	23.2884	22.9799	24.1582	NA	23.3672	23.484	23.9726	23.7046	23.8668	23.1494	23.7526	NA	NA	23.8124	23.7349	23.8373	24.1213	24.2851	23.6669	23.9615	23.6861	NA	24.0644	23.4265	23.6169	23.683	23.4028	23.4707	23.9137	23.6995	NA	24.0799	23.1568	23.776	23.0602	24.0866	23.2726	24.3032	24.2521	NA	23.4767	24.0638	23.1596	23.9046	24.0299	23.9821	24.4878	23.361	NA	23.7124	24.0324	24.0875	23.9964	23.3087	23.7317	23.6144	NA	NA	24.031	22.6092	23.4101	23.6768	23.9649	24.3652	24.2849	23.8282	25.0181	23.7822	23.8746	23.8922	23.1016	23.6943	23.171	23.5325	23.2711	23.7872	23.3723	23.907	22.7408	23.589	23.9243	23.578	23.7644	23.9027	23.7767	23.9408	23.4268	24.1718	24.3897	23.2643	23.4367	23.3865	24.9564	23.7968	23.3616	23.3631	24.2765	23.9776	23.7528	23.9685	23.9362	24.3143	23.3784	24.7276	24.0043	23.9106	23.6713	23.4654	23.2063	23.6478	NA	NA	23.436	23.719	23.6294	23.8707	23.246	23.4669	24.1423	24.0956	NA	23.5581	23.3553	22.8179	23.9892	23.323	23.3968	23.6418	24.0672	NA	23.0923	23.7615	23.8198	22.5553	23.7051	23.7608	24.0281	NA	24.487	24.0399	23.7708	23.5761	23.3085	24.2276	23.5561	23.9108	24.2923	NA	23.6413	23.5692	24.0188	23.6262	23.3954	23.943	23.7397	24.2433	NA	23.8951	23.6884	24.3943	23.3376	23.9137	23.3929	23.574	23.454	NA	24.3698	23.2908	23.2098	23.9951	24.3543	23.6416	24.4352	24.1644	NA	23.8139	23.7732	24.0562	23.165	22.4422	24.1289	23.9533	NA	24.0017	23.2711	24.6167	23.4535	23.2802	24.0945	23.7514	24.3871	23.5602	NA	24.3507	24.3272	24.166	23.9274
P62855	43	Rps26	1	24.1611	23.4587	23.6035	23.2363	NA	NA	23.4404	23.2485	23.5622	23.5181	23.3033	23.4264	22.812	22.8303	NA	22.4745	22.5202	23.263	23.076	22.0069	23.1549	23.3692	23.0015	23.5878	23.206	22.8673	23.2241	23.3972	23.4476	22.6803	22.5755	NA	NA	22.5319	23.1829	23.6847	23.9145	22.9766	23.3424	23.712	23.2476	NA	23.047	22.8495	23.6332	23.333	23.254	22.782	23.0463	22.598	NA	22.5102	22.8486	23.0642	NA	23.4465	23.8663	23.0747	22.7169	NA	23.4154	23.6383	23.9588	23.6951	23.4408	22.9024	22.9773	22.8161	NA	22.9689	22.7066	23.083	23.2391	23.4828	23.3571	22.8499	NA	NA	22.83	22.913	23.2581	22.8932	22.8533	22.9941	22.677	21.5851	NA	22.6969	23.442	21.6115	NA	22.94	22.7451	22.5135	NA	22.592	23.1343	22.7837	23.4637	23.1609	23.8443	23.1876	22.6581	23.0902	NA	22.3424	22.7071	22.9664	23.5535	23.6011	23.8702	23.5099	22.4845	NA	22.7993	23.6827	23.34	23.8454	23.598	23.2064	23.2228	23.5035	23.1937	23.291	23.7749	23.4033	23.8647	23.8071	23.6221	23.6113	23.6574	NA	23.2188	23.8922	23.8853	23.5353	22.7521	23.36	23.3135	23.3607	NA	23.2448	23.3773	22.6358	23.5929	23.547	23.1936	23.3758	23.1045	NA	22.788	23.2706	23.9393	22.8138	22.9814	22.9387	23.6337	NA	NA	23.1292	23.2955	23.4738	23.0421	23.3889	23.5	23.2158	22.8034	NA	23.1139	23.7955	23.1993	23.3686	22.6125	23.3196	23.9007	22.6653	NA	22.778	23.6185	23.814	22.3441	23.8085	24.0232	22.7838	22.8881	NA	22.9303	23.0231	23.6249	24.071	24.1611	22.8517	23.2123	22.9961	NA	23.5557	23.9508	23.924	24.1053	22.566	23.0548	23.0122	NA	NA	23.1466	23.5037	22.392	22.0455	24.3332	23.1148	23.3034	22.5767	22.9245	23.5138	23.4532	24.2814	22.1183
P62983	134	Rps27a	1	28.4014	28.7629	29.2636	28.2181	27.7983	27.7967	28.3302	27.8194	28.7069	28.7901	28.9514	29.0243	27.4281	28.2033	28.4202	28.7176	28.3297	28.5688	28.6079	27.9716	28.2879	28.607	28.1811	27.6058	28.094	27.6508	28.1501	28.8847	28.9032	29.1251	28.3399	28.6936	27.8098	28.2714	28.1915	28.7684	28.8637	28.7339	28.1681	28.6744	27.5675	27.0149	28.4226	28.7399	28.9706	28.6521	28.4991	28.674	28.3277	28.1949	27.4439	28.285	28.4048	28.4021	28.3381	27.7418	28.9585	28.6168	27.842	27.7726	27.9212	27.8072	26.6306	28.236	28.5694	28.1119	28.214	27.906	27.8643	28.6546	27.796	28.1179	28.33	27.9873	28.5817	28.5138	27.423	27.5891	28.3888	27.837	28.7486	28.3071	28.2372	28.7015	28.8665	28.3547	27.7638	28.4244	29.2225	28.5984	28.6835	28.7905	28.8853	29.2153	28.5425	27.5447	29.6009	28.0549	30.3558	28.7212	28.8665	29.219	28.2166	28.3601	27.1983	28.3664	29.2375	28.0158	28.6581	28.6722	28.9317	28.3076	28.3348	27.2762	28.2624	28.923	27.9368	28.4972	28.6244	29.1749	28.3069	28.1066	27.0888	27.6227	28.458	27.4984	28.6126	28.0651	27.9097	28.0678	26.9782	27.5133	28.2902	28.7903	28.5002	28.3681	28.0684	28.0924	28.5771	27.9982	27.6014	28.2974	28.7085	27.9396	27.6791	28.7435	28.0503	28.5676	28.1436	27.1242	28.2366	28.9849	28.3771	28.6933	28.6396	28.2982	28.3247	27.6651	27.2181	27.8114	28.1464	28.9597	26.6104	28.2597	28.9327	28.1549	27.7302	27.2694	28.686	28.4959	27.8806	28.5583	28.4945	28.1232	28.6629	27.8957	27.2372	28.3701	28.5793	28.397	28.3759	28.7326	28.2882	28.3199	27.842	27.5028	27.6037	28.1276	28.4522	28.3117	28.8406	28.7542	28.1706	28.3272	27.8014	27.9154	28.8646	28.6517	28.6097	27.9716	28.3489	28.1951	28.1917	27.1407	27.0403	28.079	27.626	28.1585	28.5241	27.9058	28.2882	27.1627	27.3179	27.9691	28.1257	28.0724	28.4559
P62858	69	Rps28	1	24.0213	22.8394	23.1634	23.0658	NA	NA	22.9313	23.5542	23.2719	23.2073	23.7037	23.9409	NA	22.7886	NA	23.1548	23.0054	23.1357	22.4774	23.558	23.558	23.7088	23.5941	NA	23.3911	23.4551	23.5534	23.5929	22.8586	23.3997	22.8958	NA	NA	22.6577	23.7534	23.9554	23.407	23.6339	23.4167	23.2566	NA	24.0395	22.9752	23.0533	23.8462	23.8942	22.76	24.7911	22.7368	22.8633	NA	25.0432	22.564	22.5065	24.6031	23.0341	23.8306	22.7687	NA	NA	23.0804	22.6643	23.1929	23.4898	22.7477	22.4966	22.484	24.7864	NA	22.1802	22.3825	22.2273	22.8193	NA	23.3582	22.5059	NA	NA	23.1385	23.9202	22.7735	23.9166	22.7637	23.3051	23.3339	23.2487	NA	23.3899	23.4344	24.018	22.627	23.696	24.0001	23.9035	24.1987	NA	24.0032	23.5371	23.4551	23.7791	24.0325	24.3434	23.3423	23.4147	NA	23.3716	23.7685	23.7679	23.9908	23.6748	23.7089	23.9384	NA	NA	23.3857	24.5251	22.7346	23.8052	23.0405	23.1911	22.4752	23.3878	NA	22.4401	23.1287	23.1065	23.4027	22.5446	22.7444	22.5946	23.9766	NA	22.5666	22.1798	22.4528	22.7564	23.3973	24.7424	23.1307	23.5868	NA	23.9648	23.9991	23.5485	23.1961	23.8569	23.5666	23.9827	23.3707	NA	23.2211	24.2467	23.6596	23.8466	23.6149	23.9772	24.5239	24.3344	23.0176	24.1457	24.2163	23.9252	23.2148	24.0442	23.4804	23.1129	23.67	NA	22.6035	22.8869	22.9972	23.6439	24.0206	24.9216	24.0263	22.9945	NA	23.1266	23.4916	23.6773	23.2682	24.013	24.3673	24.319	24.2071	NA	23.5569	23.7806	23.5277	24.2597	23.1841	24.1012	23.729	23.637	24.0797	23.4272	23.9846	24.3892	24.1819	24.6913	25.1942	24.8319	24.2561	24.2137	23.6886	24.4471	23.4238	24.0718	23.6441	23.8845	23.2174	22.8111	23.8996	23.3025	23.8099	23.9315	23.5337
P62908	357	Rps3	1	25.5154	24.8034	24.5771	24.9782	24.4108	24.7523	24.7252	25.2719	24.8461	25.5828	25.1753	24.7714	24.4219	24.5985	24.8844	24.8801	24.9825	25.6194	25.2058	23.879	24.7748	24.2282	24.5112	NA	24.6119	24.9946	25.0785	24.8442	25.3301	25.1336	24.8261	24.1005	24.2231	24.9349	25.5154	25.2538	25.5291	24.9226	25.1698	25.0021	24.7896	24.1863	25.107	25.1238	24.8489	24.8424	24.8252	24.6273	25.0885	24.7459	24.3179	24.7824	24.7576	24.9712	24.4662	25.3068	24.7253	25.3814	25.6063	25.4013	25.3133	25.1995	25.5298	25.3897	25.2925	25.1148	25.2888	24.9061	24.672	25.2266	25.1494	25.3643	25.5298	24.5287	25.2455	24.8225	25.4638	25.0138	25.2998	24.5641	24.9174	24.7283	25.0438	25.0434	25.4693	24.7865	24.6034	25.0667	25.3819	24.131	24.4671	25.0462	24.8266	24.7109	24.385	24.461	24.3997	25.2468	24.1449	25.1609	25.3788	24.9553	24.7057	25.106	24.7785	25.3495	25.1941	25.4021	25.3309	25.3441	25.4076	25.2103	24.6774	24.6546	25.0772	25.0822	25.5819	25.5795	25.2418	25.1361	25.2038	25.1856	24.5221	25.1994	25.4711	25.3877	25.5545	24.4501	25.2258	25.1693	24.6552	25.2544	25.0638	25.28	25.4726	25.3058	24.1488	25.3286	25.8391	25.3114	24.5376	25.5343	25.1349	23.8045	25.2347	25.1114	25.4169	25.1266	24.591	24.4988	24.8739	25.1894	25.2769	24.3578	25.2554	25.054	25.2359	24.3591	24.5141	24.7585	25.2809	25.1249	24.51	25.4421	25.1347	25.3323	25.3253	24.5424	25.014	24.9721	25.5492	25.2252	24.4159	25.1409	25.1606	25.0546	23.6507	24.6703	24.9511	24.8364	25.0615	25.4016	25.0933	24.6763	24.9272	26.4152	25.3693	25.391	25.2744	25.376	25.208	25.5761	25.4314	24.5721	25.2465	25.4132	25.4373	25.6311	25.3037	23.9587	24.9692	25.4263	25.1742	24.7734	24.7433	25.4155	24.7963	24.8657	25.2593	24.9787	25.2833	24.6825	25.4432	24.981	24.9123	25.2098	24.529
P97351	328	Rps3a	1	25.3189	24.9891	25.3301	25.3476	24.9966	25.1915	25.1427	25.2517	25.283	25.4335	25.6768	25.4581	24.2108	25.041	25.194	25.3536	25.1761	25.5634	25.3973	24.8217	25.2612	25.0672	25.0829	24.1153	25.0667	25.049	25.8104	25.5609	25.4196	25.5966	25.2905	25.0681	25.4579	25.057	25.5643	25.6652	25.4102	25.1455	25.5417	25.374	24.5422	24.5759	24.9885	24.883	25.4335	25.1878	25.2152	24.8542	25.5514	25.084	24.7606	25.6522	25.4721	25.5649	25.0676	25.9152	25.8223	25.5228	25.4308	25.2359	25.3874	25.3008	25.4993	25.4593	25.55	25.5594	25.4777	25.0516	24.843	25.1608	25.1803	25.4112	25.4599	24.9203	25.6594	25.2019	25.2388	25.0524	25.243	24.6897	25.6036	25.574	25.2344	25.5977	25.5979	25.315	25.0049	25.1354	25.7055	24.5074	23.9882	25.4043	25.4383	25.4247	24.9105	25.0767	25.1022	25.4532	25.0437	25.266	25.4013	25.5976	24.5584	24.9539	24.9143	24.8766	25.2879	25.5017	25.6666	25.7463	25.4339	25.5676	25.1773	24.8967	25.1354	25.2754	25.5354	25.8424	25.4988	25.419	25.0969	24.8162	24.9665	25.0303	25.4251	25.3505	25.6636	25.1473	25.9648	25.5748	25.2503	24.9857	25.0946	25.5275	25.667	25.807	24.4032	25.3086	25.7327	25.0869	25.1535	25.1947	25.2975	24.4653	25.6352	25.094	25.8105	25.3684	24.9951	25.0176	25.1218	25.5341	25.5764	24.3625	24.9669	25.1081	25.3645	24.9456	24.516	25.1123	25.4439	25.5679	24.6038	25.3404	25.6827	25.3191	25.0386	25.1026	24.8402	25.4602	25.4391	25.1254	24.3671	25.8229	25.5486	25.461	25.2823	25.0871	25.1388	25.7026	24.9934	25.2317	25.5904	24.605	24.2569	24.1507	25.3879	25.3003	25.3067	25.7736	25.2175	25.3885	25.4121	25.0859	24.7713	24.9016	25.7035	25.6854	25.6321	24.6239	25.6485	25.817	25.5235	24.5442	25.0242	25.5741	25.0451	24.6625	25.6096	25.2714	25.0594	24.6122	25.0734	25.2767	25.3925	25.5426	24.7482
P62702	297	Rps4x	1	25.401	25.2158	25.3709	25.0299	25.3756	24.6125	24.8952	25.0587	25.0427	25.3836	25.378	25.1558	24.3076	24.6704	23.7624	24.6357	24.7193	25.3849	24.9503	24.3185	24.9898	24.883	24.7911	24.6298	24.9587	25.221	25.7667	25.5138	25.4622	25.1522	24.8609	25.0233	24.12	24.839	25.0958	25.5276	25.4687	25.3401	24.9885	25.281	24.4014	24.4107	25.2214	25.1403	25.2614	25.2685	25.219	24.6753	25.1065	24.8767	24.6135	24.9707	25.1333	25.3472	25.056	25.7553	25.69	25.2626	25.4838	24.9207	25.7291	25.3408	25.1495	25.6486	25.3559	25.6625	25.6894	24.5753	24.5394	25.3116	25.3485	25.4675	25.6185	24.9401	25.6382	25.3037	25.1678	24.1399	25.2901	24.3948	25.6063	25.2415	25.2207	25.726	25.1344	25.4217	24.7659	25.2588	25.7407	24.3191	24.3197	25.3217	25.1717	25.236	24.4706	24.8899	24.85	25.4643	24.3882	25.4305	25.5203	25.2458	24.5165	24.8327	24.7495	24.9807	25.0779	25.5339	25.6409	25.63	25.2765	25.0666	24.9197	24.4618	25.0126	25.167	25.5578	25.3286	25.338	25.1574	24.8447	24.751	24.2784	24.9669	25.001	25.2333	25.5719	24.3113	25.6625	25.0739	24.413	24.4526	25.1947	25.4131	25.8136	25.6595	24.1771	25.3783	25.7096	24.8624	24.3671	25.3198	24.8769	24.0881	25.1729	25.0846	25.3457	25.2859	24.7511	24.416	24.6575	25.0978	25.4865	24.169	24.9397	24.9469	25.2368	24.9373	24.8135	24.5446	25.5018	25.4218	24.306	25.497	25.2434	25.1639	24.8446	24.3174	24.8793	25.3274	25.4091	25.0054	24.4693	25.0477	24.8143	24.9043	24.7107	24.9338	24.801	25.3149	24.6105	25.4737	25.5256	24.6751	24.5944	24.4963	25.2883	25.3997	25.1374	25.6181	25.0565	25.4023	25.3294	24.7011	24.7091	24.7965	25.5257	25.689	25.5455	24.2373	25.292	24.9682	24.4914	24.6242	25.1047	25.3552	24.3645	24.6421	25.1198	25.0834	25.2606	25.0422	24.5402	25.2868	25.4446	25.6687	24.2063
P97461	97	Rps5	1	24.3035	24.0728	24.0096	24.8539	23.6722	NA	23.7019	24.5402	23.9154	24.2895	24.8571	24.789	23.8059	24.2744	23.8278	24.9753	24.4609	24.583	24.5435	23.47	23.9287	24.3376	24.5938	24.0912	24.4466	24.7694	24.973	24.3795	24.486	24.2301	24.3285	23.3711	24.5178	24.3474	24.585	24.2937	24.5852	24.6721	24.9401	24.3108	23.8183	24.3279	24.6004	23.8173	24.048	23.8673	24.3754	23.3427	24.6388	24.9143	23.8505	24.7834	24.4154	24.2988	24.0044	24.3135	23.3706	23.3991	23.6447	NA	23.0338	23.5195	23.2463	23.9799	24.6712	24.4766	25.1472	24.3201	23.8209	24.4053	24.3742	24.6701	24.5337	24.0111	24.8899	24.2434	NA	23.8421	24.4621	23.6318	23.9888	23.4932	25.0057	24.9079	25.1331	24.952	24.1505	24.5617	24.7893	23.1826	22.5398	24.1468	23.8306	24.136	23.7517	24.2492	23.9777	24.2368	23.2529	24.0517	25.0584	24.676	23.7493	25.0321	24.1836	25.1027	24.3725	25.4058	24.5924	24.7145	24.288	24.5506	23.3937	23.8259	24.6671	24.2958	25.1853	24.2648	24.8176	24.308	24.6523	24.4544	23.7331	25.0582	24.836	24.5549	24.4425	23.7247	24.6847	24.6053	23.313	24.0569	24.4209	24.3059	24.5097	24.4274	23.5149	24.8092	25.1978	23.973	24.252	24.7568	24.4812	23.0453	25.1393	24.6466	24.5983	24.5768	24.3019	24.1291	24.5326	24.4184	24.7159	22.7602	24.6768	24.714	24.5767	23.6678	24.3763	24.8119	24.9854	24.4873	23.3883	24.9001	24.4366	24.2151	24.659	23.8045	24.2312	24.4256	24.6734	24.5496	23.6315	24.6573	24.394	24.7145	23.7552	24.429	24.6212	24.3169	22.8831	24.8663	24.3899	23.8238	23.7781	23.9118	24.7415	24.5813	24.1313	24.8146	25.1039	24.2914	25.2328	24.1813	23.8429	24.562	24.3429	24.7598	24.3253	24.1209	24.805	24.8362	23.7991	23.9843	25.538	24.8526	23.134	23.553	24.6911	24.8248	24.9037	24.6495	24.0074	25.1914	24.9635	24.4324	22.7593
P62754	128	Rps6	1	24.5729	24.3998	24.5253	24.6602	23.9194	24.3523	23.6014	24.2236	24.5902	24.5162	24.5109	24.4711	24.0803	23.3384	23.4895	23.7785	23.942	24.3586	24.3967	23.2586	24.5709	24.6096	24.4552	23.7944	24.7753	24.3308	25.0595	24.6995	24.5591	24.9799	24.0344	23.6298	23.528	23.8539	24.5254	24.8634	24.9104	24.3682	24.4873	24.1326	NA	NA	24.4291	24.3184	24.5343	24.5207	24.5401	24.0774	24.1958	23.2272	NA	24.3072	24.677	24.6511	23.3347	25.0268	25.2716	24.9399	24.4091	NA	24.5817	24.3056	23.7106	25.0901	24.3701	25.043	24.7586	24.2754	24.4843	23.8096	24.0363	24.3914	24.8525	23.1559	24.9416	23.8703	23.6806	NA	24.6079	23.6798	24.9663	23.613	24.4252	24.4535	24.3219	23.8669	24.1349	23.5872	25.142	23.7997	23.5398	24.5473	24.5075	24.5974	23.9819	24.5249	24.376	24.5939	23.6669	24.3609	24.5564	24.7932	22.9275	23.7389	23.2396	23.8678	24.448	24.8083	24.8861	25.1019	24.6893	24.2888	23.7862	23.7971	23.563	24.482	24.6072	24.916	24.5516	24.7285	24.0576	23.8302	23.996	24.0599	24.4577	24.5439	24.796	23.2685	24.9966	24.6043	23.4302	23.9426	24.3057	24.7829	25.0756	25.1228	23.2204	24.4084	24.4335	23.5016	23.3762	23.7733	23.9489	23.4201	24.3011	24.8013	24.4879	25.1934	23.9922	25.6603	24.2563	24.9563	25.252	23.0151	24.9376	24.3006	24.9832	NA	NA	24.5361	24.6951	24.787	23.8524	24.6567	24.3358	23.6846	23.9077	24.16	23.7898	24.354	24.2683	24.2992	22.5446	24.4741	23.7568	23.9961	NA	23.4191	23.8125	24.5148	22.7593	24.8392	24.819	23.6212	24.1115	23.0706	24.4588	24.5241	24.6194	25.0772	24.4301	24.4368	24.9901	23.6503	23.4415	23.7025	24.4832	24.8465	24.7101	22.8246	24.6316	24.2411	NA	NA	23.4979	24.1728	22.7035	23.7595	24.5852	23.9417	23.9095	23.4716	24.0245	23.295	24.0916	24.5618	23.2689
P62082	182	Rps7	1	25.0938	25.2018	25.4226	24.9739	25.0006	25.0391	23.9791	25.1161	25.2681	25.0182	25.3132	25.3351	24.376	24.8214	23.7086	25.5383	25.1923	25.1455	25.3368	24.1704	25.0782	24.9147	25.0761	24.3044	25.3008	24.8887	25.5184	25.0634	25.3409	25.4936	25.2426	24.7961	24.3346	25.4109	25.6191	25.6298	25.7072	25.3298	25.5067	25.2219	24.0685	24.208	25.0169	24.7298	25.124	25.1578	24.9439	24.4859	25.136	25.1709	24.3669	24.9443	25.1226	25.1576	23.9228	25.3296	25.4509	25.0993	25.3003	24.8898	24.6862	24.962	24.3873	25.6953	25.6777	24.999	25.4805	25.129	24.0598	25.1794	25.3802	25.4779	25.8468	23.9985	25.4068	25.3372	24.4861	24.5752	25.1364	23.9225	25.2188	23.9483	25.0463	25.2815	25.7658	25.4301	24.2484	25.4335	25.8593	24.0897	24.0847	25.2915	25.3547	25.4129	24.0543	24.2858	25.3062	25.6218	24.2527	25.5282	25.5633	25.3643	24.2763	25.2716	24.3302	25.0169	25.4328	25.5723	25.5972	25.6878	25.254	25.6382	24.8103	23.8204	24.9321	25.5441	25.8603	25.6952	25.5631	24.9609	25.6069	25.2077	24.0037	25.2084	25.5509	25.1775	25.5524	23.7147	25.7423	25.2967	24.2964	23.9997	25.4524	25.4388	25.6119	25.5479	23.798	25.6654	25.8224	24.9303	24.1607	25.6911	25.3594	24.3677	25.5064	24.8575	25.3246	25.0715	24.9649	24.3254	25.0896	25.677	25.6787	23.6987	25.1072	25.2651	25.4574	23.9415	24.5881	24.9474	25.4042	25.441	23.4026	25.4822	25.6781	25.4941	25.27	24.9396	25.4385	25.5431	25.4309	25.463	24.4003	25.8985	25.3984	25.292	24.2498	25.6115	25.3861	25.6389	24.4977	25.0209	25.0761	24.1313	24.4418	23.578	24.8816	24.583	24.9906	25.3812	25.5159	25.029	25.41	24.2823	24.2018	24.5911	25.2094	25.6323	25.3998	23.7756	25.1403	25.0368	23.4754	24.9473	24.0598	25.2839	23.9971	24.1912	25.2164	24.6204	24.6733	24.3713	23.9974	24.8469	24.9891	25.3889	23.6185
P62242	186	Rps8	1	25.6095	25.0616	25.5463	24.9355	25.4618	NA	24.8542	25.4541	25.7956	25.6642	25.6917	25.7969	24.9347	25.239	NA	25.2286	25.0714	25.7605	25.8662	25.0845	25.5792	25.3894	25.6126	25.0415	25.2684	25.4564	25.8035	25.3679	25.3992	25.3533	25.2265	NA	NA	25.0436	25.6846	25.7868	25.7409	25.8346	25.4086	26.0634	25.1289	25.2511	25.6388	25.0528	25.4669	25.7203	25.6035	25.0838	25.643	25.2028	25.8233	25.7629	25.8653	25.8492	25.6644	26.5401	26.5737	26.2366	25.939	24.8625	26.1116	25.6885	25.5231	26.4119	26.2711	26.026	26.236	25.8756	NA	25.4083	25.6578	26.0729	25.9221	25.3891	26.0199	25.3742	25.5195	NA	25.8912	25.2123	25.8465	26.2367	25.4387	25.9479	25.9166	25.5	25.7563	25.6337	26.3157	24.9065	24.5918	25.791	25.1266	25.8873	NA	25.2368	25.3936	25.7247	25.0601	25.8373	26.0464	25.5096	25.0547	25.6137	24.2262	24.9841	25.703	25.8577	26.1291	25.9207	25.4242	25.1872	25.2991	25.4998	25.323	25.6586	25.705	25.8141	25.8383	25.6719	25.5777	25.2377	24.5244	25.5081	25.5147	25.9151	26.0835	24.7546	26.2053	26.0018	24.3306	24.4789	25.6015	26.1502	26.5326	25.9178	25.0126	25.4794	25.7565	25.5192	24.6996	25.7864	25.4169	24.5331	25.6943	25.9036	25.8142	25.3319	25.4949	25.4029	25.4558	25.8555	26.3389	24.5524	25.2953	25.3816	25.8889	24.7013	25.4068	24.8055	25.6784	25.9074	24.6326	25.5634	25.5238	25.8278	24.9739	24.7965	25.2803	25.5195	25.3899	25.7341	24.5565	25.9389	25.7166	25.4728	26.0027	25.7804	25.6839	26.0853	24.7496	25.3541	25.8324	24.7147	25.4931	NA	25.7205	25.5741	25.4727	26.0226	25.7411	25.3588	25.6267	25.7559	NA	25.3542	25.9601	25.8379	25.6602	24.415	25.2371	25.4179	24.5819	24.7735	24.8182	25.5416	24.8406	25.1035	25.7295	25.4822	25.4253	25.0232	25.9627	24.8924	25.2413	25.91	24.5326
Q6ZWN5	227	Rps9	1	24.747	24.5688	24.6646	24.4813	NA	NA	23.7996	24.745	24.6885	24.9413	24.9402	24.4989	23.4839	24.004	NA	23.9132	23.8175	24.8169	24.5617	23.9822	24.7607	24.4402	24.3229	23.8416	24.3913	24.6228	25.2346	24.71	25.1261	25.0073	24.4609	23.8637	23.8088	24.0266	24.7484	24.9643	25.3885	24.9102	24.8363	24.8826	24.858	24.4436	24.5929	24.5491	24.7972	24.5024	24.7751	24.2784	25.0189	24.797	23.8028	25.0584	25.2235	25.1807	25.0833	25.0139	25.2321	25.0848	25.1223	24.5553	25.0163	24.92	24.3049	25.2583	25.0455	24.9472	25.1795	24.8153	23.9502	24.8385	24.6649	25.1667	25.2666	24.2252	25.3562	24.3211	24.0879	23.4733	25.0556	23.6768	24.9616	25.4184	24.8024	25.3117	25.016	24.2696	23.6836	25.0606	25.2887	23.6869	23.7778	24.8202	24.4766	24.7785	23.6245	23.8348	24.7137	24.7433	23.5267	24.972	25.1482	24.5766	24.2148	24.5075	24.1902	24.4596	24.6672	25.1251	24.9444	25.3878	24.8398	24.5222	23.8265	23.2944	23.9924	24.7886	25.1066	25.2458	25.0962	24.7899	24.6907	24.7446	23.6192	24.5774	24.9488	25.0393	25.1869	23.5035	25.5087	25.1285	23.4548	23.5404	25.2523	25.0839	25.5326	25.4971	23.9725	25.1124	24.8492	24.779	23.6691	24.4779	25.0494	23.2428	25.4111	24.8932	24.6329	24.5775	24.0692	24.0676	24.8587	24.9743	25.2525	23.766	25.0473	24.7364	25.0072	23.9172	23.7438	24.2701	25.1256	24.9351	23.6207	25.0763	25.0658	24.6208	24.4189	23.79	25.0829	25.2608	24.9285	24.9223	24.2854	24.7283	25.0617	24.8675	23.693	24.9001	24.8866	24.7035	24.0048	25.1425	25.1293	24.4007	24.5068	23.5772	24.9699	25.1959	24.9166	25.2487	25.4784	25.0907	25.4886	24.7653	24.4682	24.937	25.2203	25.3809	25.1102	24.1542	25.1127	25.1118	NA	23.7654	24.1232	25.4106	23.6053	24.5412	25.7803	24.7708	25.822	24.9543	24.8067	25.6248	25.2654	25.1933	24.5092
P14206	254	Rpsa	1	25.1659	23.7862	24.1647	24.0444	NA	NA	24.8702	23.8642	24.4566	23.2768	24.3967	23.8557	24.5013	24.4158	25.1659	24.3731	23.949	23.7928	23.9419	24.2977	23.7891	23.7776	24.2572	24.7611	24.6217	24.0591	24.53	23.6452	24.2345	23.8838	23.4261	25.1307	NA	24.5595	24.004	24.656	24.0652	23.6569	23.6254	23.6855	24.8986	25.1546	23.2615	23.9058	24.2131	24.1903	23.3894	23.5442	23.9622	23.8036	24.9813	24.1682	23.7425	23.6723	24.2412	24.1271	23.8694	23.7697	24.2139	NA	24.6439	23.843	24.6099	23.8189	23.5608	23.4295	23.8835	23.3266	NA	23.9279	24	23.9017	23.7394	23.711	23.8719	23.4221	NA	NA	23.992	24.3841	23.7208	24.1446	24.3668	24.2576	24.1898	24.0972	24.4258	24.0832	24.5128	23.7185	24.3382	24.3426	23.7723	24.1735	NA	25.5896	24.2274	24.1589	24.567	24.1457	24.2885	24.1566	24.3605	24.0863	24.5656	24.0686	23.5259	24.1173	23.7955	23.8463	23.4328	23.904	NA	25.4809	23.8193	23.4563	23.5589	23.6995	24.3192	23.4458	24.0475	23.6266	24.2127	23.8201	24.0786	24.2547	23.9723	23.7433	23.9099	24.5435	25.9857	24.0937	23.5804	23.9084	23.936	23.7731	24.1267	24.0114	24.0188	24.0455	24.7992	24.2102	24.0939	24.9622	24.5654	24.1868	24.173	23.8636	24.2912	25.2982	24.431	23.8451	24.4754	23.8253	24.2903	23.6255	24.4281	24.8658	25.4688	24.6314	24.0488	24.0346	24.5776	24.3597	23.6146	23.7005	24.2032	NA	24.2245	23.4026	23.9303	23.5061	22.7874	23.9415	23.3564	23.2543	24.3984	23.3478	23.6337	23.9481	23.2922	23.9911	23.6152	23.1657	23.3717	24.1937	24.0559	23.5478	23.2079	23.8582	23.9423	23.289	24.105	24.1229	24.037	24.2561	23.6557	24.1825	24.1416	23.7482	24.5762	23.8635	NA	24.584	24.9049	24.4389	23.9467	24.0992	24.197	24.1071	23.3998	23.6473	NA	24.264	24.1526	24.2815	23.6673
P10833	41	Rras	1	20.8721	20.7029	20.3762	19.8303	22.0133	NA	20.5244	20.424	20.1875	20.2595	20.7322	21.2473	NA	21.4178	NA	21.4591	21.5571	21.1132	22.0316	NA	20.4624	21.0743	20.8178	NA	20.7285	20.9482	20.0585	20.9271	21.0678	21.0592	NA	NA	NA	21.1912	20.6989	20.4109	21.1297	20.4165	NA	19.7765	NA	NA	20.3745	20.8623	20.8984	21.328	20.8877	NA	20.9975	NA	NA	NA	21.0549	20.8977	20.7593	NA	NA	NA	NA	NA	NA	NA	NA	NA	21.4585	20.936	21.3527	NA	NA	21.1397	19.9757	20.7282	20.9417	21.2466	20.7787	20.9639	NA	NA	20.84	21.3661	20.9873	21.1594	21.194	21.2922	21.0926	NA	NA	21.0529	21.118	21.062	21.6701	20.6182	20.9996	20.6138	NA	21.1629	21.0311	20.8535	20.7615	20.8785	20.8898	20.6235	21.6295	NA	NA	NA	20.7246	21.1246	20.4846	19.9388	19.6911	20.4125	NA	NA	19.9554	20.5439	19.7697	19.0672	20.4084	21.4513	20.8931	21.8668	21.7484	21.1339	21.1621	21.2913	20.6859	NA	21.1847	20.8331	21.0382	NA	20.8299	20.2363	21.049	21.5738	21.5506	21.8387	21.2367	NA	21.7395	20.8937	20.9314	21.646	21.1096	20.8364	20.6342	21.1087	NA	NA	20.9357	21.034	20.351	21.3959	NA	NA	21.0617	NA	NA	NA	20.9288	NA	NA	20.9848	20.3525	20.5235	NA	NA	21.2244	20.9036	20.6606	20.082	NA	NA	NA	NA	NA	NA	NA	NA	NA	NA	NA	NA	NA	NA	NA	NA	NA	NA	NA	NA	20.5836	21.6028	21.811	NA	20.2592	NA	NA	NA	NA	NA	NA	NA	NA	NA	NA	NA	21.2552	21.7724	20.4368	NA	NA	21.6609	20.6006	20.4095	20.7615
Q99PL5	752	Rrbp1	1	24.0828	24.2807	24.2259	24.3094	23.9445	NA	24.1419	23.6395	24.1888	24.4653	25.0404	24.3686	24.5279	24.5568	23.8245	24.0305	24.2895	24.5828	24.5698	24.0686	24.0988	24.4562	24.3579	24.146	24.0262	23.9287	24.8283	24.147	25.2221	24.2974	24.4988	23.8389	24.5152	24.1846	24.0786	24.9358	25.3083	24.6015	24.5413	24.3872	24.3033	23.8232	24.3171	24.4251	24.7641	25.0034	24.8105	24.3492	24.4308	24.3769	24.1357	24.6027	23.8662	25.0278	24.5621	24.9151	24.714	24.9164	24.8816	23.5122	24.4841	24.7882	24.403	25.409	24.6102	24.0777	24.4233	24.834	24.2198	24.657	23.8931	24.8122	24.7951	24.0373	24.9853	24.1995	24.4349	24.2521	24.5173	24.1967	24.6614	24.5324	24.7656	24.2941	24.5162	24.859	23.9581	24.3556	24.397	24.0166	24.2735	24.3511	24.2974	24.462	23.6485	24.1018	24.3763	24.1307	24.8754	24.6953	24.5304	24.7404	24.3127	24.1741	24.1016	24.0686	24.0279	24.8847	24.9379	24.6736	24.5455	24.7339	24.306	24.263	24.5428	24.2547	24.4599	24.5178	25.1245	24.7235	24.6264	24.8377	24.2263	24.4224	24.108	25.1606	25.2393	23.6696	24.6883	24.4979	24.0319	24.8846	24.3323	24.4882	24.898	25.1768	23.8694	24.55	24.2202	24.402	24.1596	24.0155	23.916	23.6128	24.9217	24.8276	24.5395	24.6184	24.6537	24.5427	24.5378	24.5073	25.3819	23.7164	24.4149	24.3311	24.2723	24.2172	23.536	23.8471	23.9706	24.4166	23.8779	25.3353	24.5994	24.8833	25.0865	24.4491	24.2218	25.2025	24.1379	25.4546	23.914	24.3206	23.8318	24.0333	24.4512	23.9575	23.9251	25.1239	23.9982	25.2951	24.0892	24.5011	24.9034	24.2741	24.5682	24.2926	25.0741	25.1563	24.8365	24.7859	24.9198	24.593	24.2863	24.4176	24.5973	24.9532	24.6729	24.1281	24.1303	24.6752	24.4293	23.9941	23.7303	24.1845	24.0279	24.4134	24.9625	24.1215	24.7442	24.9092	23.99	24.4666	24.4026	25.4378	23.9783
P07742	86	Rrm1	1	22.5533	21.9812	22.1873	22.6986	NA	NA	NA	22.2088	22.5846	22.5977	21.2069	22.104	NA	NA	NA	22.6332	22.2537	22.1895	22.2276	22.7292	22.5959	22.3435	22.8699	NA	21.9453	22.5814	22.7029	21.7298	22.6659	23.1291	21.1942	NA	NA	21.9514	22.4471	22.8336	22.3499	22.2607	22.6588	23.2054	22.7772	22.6663	22.7504	22.0448	22.4423	23.0337	21.5524	21.8523	22.51	22.2471	NA	22.2693	21.7171	21.684	21.6608	21.894	21.5707	21.9276	NA	NA	21.8643	NA	22.1769	20.8889	23.1271	23.0068	22.9821	NA	NA	21.7613	22.4161	23.7111	23.0443	NA	23.8737	22.5993	NA	23.5244	23.2382	21.5713	22.5315	NA	21.6582	22.755	22.1856	NA	NA	22.7508	22.8814	22.4297	NA	22.8229	21.9728	22.3438	22.1272	22.5762	22.9849	23.0483	22.9459	21.7813	22.5034	21.7886	22.5409	23.611	NA	23.1171	23.2	23.2314	22.1242	22.2381	22.2161	22.3306	NA	NA	22.0622	22.2535	22.4226	21.8073	22.3467	23.1525	23.395	NA	23.6171	22.8417	23.0523	22.5772	21.9988	22.5412	23.4885	22.9578	22.6202	22.3463	22.4313	22.7205	22.4307	22.8232	22.3745	23.1889	21.9675	22.7107	22.2042	22.6582	23.1352	22.2258	22.8767	NA	22.4872	21.9643	22.4256	NA	22.6159	22.2816	21.8572	22.1096	22.6219	NA	22.568	NA	NA	23.8808	23.1699	23.2628	NA	23.0134	22.4901	23.1125	22.8101	22.1023	22.2901	22.4557	21.9354	22.1924	22.8554	23.3179	22.9283	22.5092	22.2842	22.3364	22.7637	22.3219	21.8839	21.8365	22.8583	21.8797	NA	NA	22.7246	22.2132	21.4845	21.7882	22.8535	21.9082	21.7108	22.3706	22.3481	22.5543	22.197	21.7583	21.9623	NA	22.7832	NA	NA	NA	22.8975	22.2485	NA	22.9562	NA	22.0256	22.2752	NA	22.869	NA	22.0207	21.8956	NA
Q8BVY0	48	Rsl1d1	1	21.6593	21.4243	NA	NA	NA	NA	NA	NA	NA	21.8121	22.3994	21.8216	22.3714	NA	NA	22.5375	22.1507	22.0059	21.6058	NA	21.0392	NA	NA	NA	20.7763	20.006	20.9699	22.1092	22.01	22.0015	22.2644	22.169	NA	21.7325	21.9609	21.5673	21.7476	NA	20.1157	20.9164	NA	NA	NA	21.4398	21.1146	20.4307	21.4694	NA	21.4929	22.8475	NA	22.9351	20.9215	21.7235	22.1511	NA	NA	NA	NA	NA	NA	NA	NA	NA	21.742	NA	21.8025	NA	NA	22.4479	21.7043	22.0201	21.8648	22.0574	22.0497	23.1809	NA	21.678	21.7948	21.8153	21.9452	22.6213	22.3486	21.7595	21.1475	22.7262	22.1553	21.5702	21.4059	22.1361	22.4677	NA	NA	NA	NA	NA	NA	NA	NA	NA	21.8606	NA	NA	NA	NA	21.7112	21.7927	22.4787	21.463	22.415	22.5782	22.1325	21.5928	NA	21.849	22.1765	21.8815	22.3314	21.8275	22.0882	20.9427	22.6696	21.3807	22.4375	22.367	22.2111	22.2154	22.188	22.1135	NA	NA	NA	22.0885	21.6607	22.3401	21.6616	22.3081	22.2587	20.8103	22.6013	21.7192	22.5751	21.6344	22.2546	21.5516	21.2471	22.0358	21.2873	21.8216	NA	22.2831	21.7483	22.2938	21.9339	22.6171	22.1887	22.1292	22.2544	NA	22.8107	22.2663	22.1326	22.2568	21.2999	21.8091	22.3808	NA	NA	22.3545	22.0777	22.3695	22.3907	22.3886	21.7332	20.4054	22.2173	NA	21.423	21.9274	21.6783	22.1794	21.2029	20.9303	21.8706	NA	NA	21.4408	21.2406	21.3839	21.4642	21.4334	21.8877	22.1342	NA	NA	NA	NA	22.0642	22.7638	22.5258	21.3045	NA	NA	NA	21.6038	22.3495	NA	22.3062	NA	NA	NA	NA	NA	NA	NA	NA	NA
Q99LF4	35	Rtcb	1	21.308	20.7025	21.2418	20.7711	NA	NA	NA	NA	20.9949	21.4404	20.9224	20.9466	NA	21.6961	NA	21.3378	21.0618	20.8303	20.1583	NA	21.6056	21.1744	NA	NA	20.8019	20.9089	21.0913	21.0554	21.1903	21.6654	NA	NA	NA	21.498	21.8553	21.6278	21.4862	21.4511	20.9167	20.8902	NA	NA	NA	21.0076	21.3143	21.3144	21.911	22.2741	21.8545	NA	22.7337	21.8187	21.6989	22.2523	NA	NA	NA	NA	NA	NA	NA	NA	NA	NA	21.0417	21.8279	21.967	21.9256	NA	21.3006	21.3689	21.09	21.9573	21.5102	21.5335	20.4277	NA	NA	20.9213	NA	21.3152	NA	20.7351	20.5893	20.7808	NA	NA	19.9456	20.8181	20.8607	20.4239	21.308	21.525	21.5853	NA	NA	21.6476	21.2944	21.8874	21.6093	NA	NA	NA	NA	NA	NA	NA	NA	NA	21.1516	21.566	21.8018	22.1778	22.1073	21.1612	21.8098	21.6447	21.3973	20.6111	NA	20.9016	NA	21.2565	NA	19.9542	NA	21.0122	NA	19.769	21.2337	NA	21.574	21.0531	20.705	21.3682	20.1347	21.329	20.8891	21.3353	NA	21.5217	21.5144	20.7328	21.4576	21.51	20.1597	21.1554	20.9151	NA	21.2463	20.2345	20.598	21.0015	20.3939	20.5439	20.5274	20.2462	NA	NA	20.8033	21.1848	20.8702	NA	21.3582	20.2127	21.4326	NA	21.8927	20.833	20.6089	21.7398	21.9387	NA	21.5865	21.4381	NA	NA	21.5729	21.0789	21.356	NA	NA	NA	NA	NA	NA	NA	NA	NA	NA	21.6966	21.2024	21.1495	NA	NA	NA	20.9819	20.9104	21.0723	NA	NA	NA	NA	NA	NA	NA	NA	NA	NA	21.2361	21.1633	NA	NA	NA	20.6621	20.0612	NA
Q9ES97	64	Rtn3	1	25.5004	22.5891	23.8925	23.4319	NA	NA	23.8739	23.7232	22.4499	23.0907	25.7388	26.0442	24.8342	25.2307	24.6935	25.4436	25.4858	25.7122	25.259	25.4376	24.6545	24.396	25.1355	NA	24.8304	24.1247	24.3181	24.8419	24.7131	25.248	25.0832	25.5355	25.3467	25.4272	24.7104	25.4118	24.897	25.1171	24.1901	24.7208	24.8404	NA	25.287	24.9282	25.1734	25.0436	25.333	25.4811	24.9268	24.4	NA	25.5072	25.3815	25.1495	24.9801	25.5871	25.235	24.7854	24.8828	NA	24.7459	24.9835	24.7709	25.2578	25.4844	25.7004	25.5295	24.5193	25.5152	25.0191	25.116	25.2055	25.4213	26.2841	25.8515	25.9878	24.981	24.5692	25.6302	24.5861	25.5889	25.956	25.6053	26.381	25.3649	25.0327	24.9768	25.2065	25.9325	25.9744	25.979	25.8694	25.2338	25.9776	25.687	25.2238	25.8874	25.8308	25.2837	25.4146	25.9746	26.0206	26.0273	25.3586	25.3818	25.8532	26.3742	25.7949	25.9766	24.9136	25.491	25.1097	25.1205	24.8826	25.2133	25.5437	25.2498	25.2796	25.3912	26.1363	25.0905	25.2982	24.8662	25.4394	25.3017	24.8003	25.1789	25.9557	25.4873	25.1827	25.6699	24.5997	25.0265	25.8802	25.0117	24.9408	25.745	24.5808	25.0649	24.1945	24.2234	24.6971	24.9063	25.0136	24.5739	25.5326	25.109	25.3038	24.4813	24.9743	25.6916	25.638	25.4566	25.7158	25.8578	25.4988	25.6407	24.9092	24.7541	25.3878	25.3088	25.2395	26.4482	25.9545	25.1338	25.3301	24.9002	24.5217	24.5444	25.107	24.9293	24.8777	26.0666	24.9888	24.3584	25.4673	24.6689	25.1112	25.345	25.3334	25.5859	25.5712	25.0896	25.3221	24.1963	24.3257	24.6002	25.1142	24.5597	24.9828	25.8262	25.8086	26.1089	25.7551	25.2182	25.9417	26.1756	26.0291	25.8446	26.496	25.596	25.6039	26.0246	24.9746	26.1881	26.2888	25.5701	26.4075	25.6596	25.4227	25.5373	24.8816	26.2584	25.7429	25.9554	25.4361	26.0653
Q99P72	117	Rtn4	1	23.7683	23.4584	23.7822	24.5871	23.9981	NA	23.95	22.7647	24.2589	23.6076	23.9005	23.2886	NA	23.5056	NA	24.3026	23.5053	23.9707	24.6244	25.0946	22.7901	23.9263	23.9257	NA	24.0319	24.3094	24.7571	24.3754	23.6503	23.5069	23.4601	23.3896	23.8167	23.5335	23.5871	23.6087	24.1462	24.0557	23.3962	24.0503	23.9618	23.5213	23.6752	24.1414	23.9979	23.6453	24.3966	24.536	24.0887	24.0351	23.4897	24.3194	24.3828	24.0315	25.0519	24.0208	23.9558	24.1197	24.3013	NA	23.9159	25.2908	24.0204	24.65	24.0084	23.1602	23.6656	23.5018	NA	23.5649	23.4211	23.9327	23.7715	24.4758	23.5015	23.2531	NA	NA	23.3699	22.9587	24.0156	24.3365	24.4448	23.8287	24.4672	24.3203	24.2241	24.209	24.8614	24.7505	24.9543	24.799	23.5317	24.453	24.6629	24.2702	24.593	24.6175	24.3791	24.6105	23.7101	24.1648	24.3122	24.214	NA	24.2917	24.0274	24.3596	24.0241	24.4256	23.3261	23.8324	NA	NA	24.2042	24.2836	24.4972	23.8505	23.9847	25.1129	24.0632	24.048	NA	24.2385	24.5855	24.3636	24.1595	24.0085	23.982	23.9788	24.2417	23.208	23.879	24.329	24.0601	23.7098	24.3848	23.3982	23.9294	24.2929	23.0051	24.5298	24.6426	24.3135	24.0972	23.7109	23.8689	23.5793	23.4182	NA	23.8844	23.665	24.2834	25.0003	23.8585	23.7788	24.1931	23.9512	24.026	24.3909	23.7318	24.353	24.8592	24.5075	23.408	23.8809	23.591	NA	23.0532	23.2736	23.8887	23.6114	24.2908	23.386	24.466	23.9478	23.8199	23.8515	23.9207	24.5461	24.4144	24.033	23.9457	24.2824	23.6745	22.9144	23.9988	23.2925	23.2067	23.8957	24.0905	23.5733	24.3505	23.9325	24.2042	23.816	24.388	24.4863	24.8434	24.3595	23.75	24.0949	NA	NA	23.7615	24.3702	23.661	24.5034	23.9124	24.2344	24.9763	24.8803	NA	25.0953	24.1301	24.6758	24.7806
Q9CQE8	64	RTRAF	1	21.4947	21.3172	22.1262	22.1865	NA	NA	21.1187	22.4507	21.9045	21.9094	22.4848	22.3713	23.2454	21.1657	21.2933	21.6323	21.8752	21.8143	21.8858	20.8663	21.5725	22.3323	21.5702	22.0281	21.9831	22.0844	21.934	22.3685	23.1096	21.5122	24.3359	NA	NA	25.1922	21.1209	21.389	21.2957	21.863	21.9583	21.2001	21.886	21.9722	21.0574	22.2149	21.4696	21.8333	NA	NA	NA	NA	NA	NA	21.51	22.4389	NA	NA	23.6161	23.1854	NA	22.6269	23.231	22.5774	22.5134	21.7588	21.9908	22.0238	22.1806	21.7865	21.8949	21.7896	21.2996	21.5779	21.3036	22.644	21.8922	22.314	NA	NA	21.9547	22.3835	22.4648	22.1126	21.6613	21.5542	21.8433	21.9306	22.1098	21.6578	21.6819	NA	21.8789	21.3975	22.0236	22.1829	21.7268	21.8662	21.9971	22.063	22.4262	22.3202	21.3881	NA	21.7849	NA	NA	NA	20.8776	20.9471	21.516	21.8499	22.0177	22.6342	21.7972	21.8362	21.5746	22.551	21.8733	21.1883	21.8848	22.4506	22.2132	21.2547	21.9374	21.4925	21.5582	21.7829	21.8669	21.4339	22.4209	22.1185	NA	22.7258	22.4102	21.6939	21.1254	21.5203	20.7926	22.5333	21.7919	21.4566	21.6956	21.8842	21.9115	21.0413	21.0303	21.8197	22.0704	21.617	21.76	21.9579	21.5952	21.8549	21.7426	20.8703	21.6178	21.5517	21.8986	NA	21.9593	22.3402	21.7294	21.257	NA	21.2941	22.2316	21.5426	NA	21.6998	21.3568	21.8966	21.8238	22.2292	21.1642	21.83	21.9535	22.0137	21.3971	21.7386	21.925	21.8945	21.2783	21.6061	21.9741	21.2916	NA	21.8125	21.2379	21.7608	21.708	21.4799	21.76	22.6928	22.151	21.5714	22.1077	21.7944	22.2147	21.7606	22.041	21.8971	21.9503	21.9648	21.469	21.9613	22.0746	21.6135	21.6912	21.2997	21.8465	21.5502	21.0701	21.3831	NA	21.5597	21.9577	22.1459	NA
P60122	106	Ruvbl1	1	22.6315	22.3343	22.4004	22.1382	NA	NA	22.6862	22.5178	22.3253	22.6239	21.8402	22.3094	NA	NA	NA	22.5455	22.3165	22.2826	22.2388	24.0646	22.9161	22.9579	NA	NA	22.9785	23.2015	22.4706	22.8193	22.663	22.5898	23.2169	NA	NA	22.9986	22.6365	22.3926	22.7123	22.9803	22.5573	22.6076	NA	23.7866	22.8064	23.0306	22.5544	23.094	22.5538	22.8707	23.061	22.3422	22.5019	22.5105	22.9116	22.4348	22.4535	NA	NA	NA	NA	NA	NA	NA	NA	NA	22.3492	22.1122	22.423	NA	NA	22.8012	22.691	21.9972	21.9254	23.1816	22.9157	22.6428	NA	NA	23.2535	22.6653	22.7883	22.6883	22.8809	22.9649	22.1152	NA	NA	23.0871	22.7611	23.0118	23.0178	22.8204	22.3527	22.4748	22.5652	22.8624	22.2823	22.5864	22.6162	22.5545	22.945	22.3249	24.2412	21.9188	23.6866	23.6624	22.3193	22.43	22.5511	21.9359	22.459	22.6743	22.5303	NA	22.4096	22.3867	22.625	22.555	21.759	21.7925	22.3235	NA	NA	22.3017	22.3781	22.3837	22.7165	22.546	22.1439	22.1059	NA	NA	22.4828	22.805	22.6278	22.0758	22.5808	22.8806	22.3415	22.6442	22.8069	22.3406	22.3008	22.7759	22.6417	23.2235	22.3759	23.4501	23.0773	23.2005	22.9107	23.1171	22.3584	24.4666	22.4061	22.7434	22.099	NA	NA	22.8492	23.0864	22.7866	NA	22.4593	22.5835	22.5138	22.7803	23.4353	22.8483	22.5059	22.671	23.397	26.3034	23.2488	23.8704	23.1268	NA	24.115	23.1052	22.7132	23.9093	NA	NA	NA	NA	NA	24.7465	23.9593	NA	23.2356	22.3528	23.1733	22.71	NA	24.3854	23.2086	22.7493	22.5053	22.4698	NA	NA	NA	NA	NA	NA	NA	NA	NA	22.7775	NA	23.443	NA	NA	NA	NA	22.1786	NA
Q9WTM5	84	Ruvbl2	1	22.1456	22.0999	22.6788	22.128	NA	NA	22.5072	22.872	22.7627	21.801	22.4294	21.8651	23.0241	22.4327	NA	22.2658	22.7545	21.9641	22.0958	22.1568	22.5008	21.8179	22.0587	NA	22.0903	22.4511	22.3791	22.4459	22.2092	21.8483	22.686	NA	NA	22.4039	21.7076	21.9281	22.3018	22.4102	22.5467	22.59	NA	NA	22.3876	22.2244	22.5132	22.4403	22.5866	22.461	22.7289	22.1331	NA	22.6522	23.4158	22.3478	22.2811	NA	NA	NA	NA	NA	NA	NA	NA	NA	22.1411	22.7775	22.7797	22.8993	22.2264	22.2884	22.73	22.7664	22.2001	22.5861	21.8599	22.4744	NA	NA	22.2189	22.0602	22.4293	22.4689	23.2758	22.45	22.4728	22.9245	NA	22.3487	22.3844	22.6882	22.2149	22.4224	22.6539	22.5283	22.7879	22.0995	22.7133	22.9114	22.9395	22.4	22.1522	22.147	22.534	22.3119	NA	22.4411	22.1161	22.1908	22.5052	21.916	22.9852	22.4941	22.1456	22.4637	22.3978	22.6143	22.801	22.473	22.1495	22.3884	22.3482	22.3748	22.0103	21.5538	22.7355	22.8886	22.3467	22.9091	21.9964	22.984	22.3469	22.2659	22.6774	22.6244	22.5576	22.3632	22.3549	22.9026	22.7635	22.5337	NA	22.4804	22.6415	22.8105	22.6012	22.2581	22.0644	22.3735	22.1238	NA	22.063	22.2729	22.1801	22.0426	22.1144	23.1045	22.1911	NA	22.5586	22.4435	22.5089	22.3505	22.4239	22.1627	23.1034	22.1844	22.2536	22.6974	23.0172	22.238	22.7655	22.3802	22.1775	21.8971	22.9991	22.544	22.7749	22.2143	22.4754	22.4032	22.2125	22.4324	22.3148	21.8451	22.8268	NA	22.156	23.1428	22.5759	22.8151	23.3737	22.9152	23.8971	23.0446	NA	23.0993	23.2054	22.4831	22.4639	22.2598	22.2918	22.2077	23.5161	22.4813	22.6678	21.9686	21.7452	22.2303	21.9687	22.1728	22.4044	21.7784	22.4724	22.5079	22.3822	22.4933	22.09
P08207	31	S100a10	1	24.4791	24.796	24.0835	24.0548	23.9102	NA	23.0617	24.1015	24.8538	25.2374	24.8588	23.6791	23.4969	23.4059	NA	23.2342	24.4313	25.35	25.2761	23.8869	24.0396	24.6014	24.8693	24.4533	24.2552	24.8222	25.1148	25.383	25.2737	23.8673	24.4945	23.1141	22.9275	23.7543	24.8709	25.1454	25.0704	25.831	25.12	24.9424	23.1665	23.314	23.6639	25.4561	25.9735	26.2112	25.434	23.504	24.5638	23.7082	23.6047	23.5185	24.8858	25.3811	23.4179	23.4449	24.8721	24.6035	24.1349	23.6011	23.4743	24.2091	22.5269	25.6629	24.4344	23.8633	23.6983	24.0169	22.7415	23.7195	24.3539	25.2111	25.3596	23.9935	24.4003	24.8163	25.0551	24.78	24.7952	24.717	25.532	24.0486	25.082	24.5166	24.3246	23.9711	23.612	23.5484	24.8113	22.3696	23.2656	24.5954	24.7795	24.9713	23.5266	23.7084	23.6265	24.2782	25.5946	25.7375	25.2949	25.1772	23.5671	24.3216	23.5284	24.5592	25.0781	25.6972	25.8582	24.629	24.5565	23.8404	22.9466	22.7548	23.5242	23.6075	25.1961	24.5147	24.6804	23.9197	23.9727	24.1121	22.4527	23.3536	24.3752	22.8702	25.8634	23.1396	24.2359	23.9037	22.7596	23.048	24.2185	24.4756	24.982	25.1884	24.5114	25.108	24.8085	25.8623	25.4909	25.2172	25.8738	24.681	25.7123	24.8381	24.4846	23.9974	24.4989	22.9775	23.3708	24.2576	25.9359	25.0712	24.7028	24.8644	24.3986	23.0502	23.5211	24.2217	24.8226	26.1345	23.9802	25.0332	24.8809	25.2889	25.1817	25.3437	24.6639	24.9521	24.8168	25.2041	24.4957	24.1779	24.9143	25.2866	24.9202	24.4312	25.0655	25.4786	24.0063	25.3125	24.7526	23.4159	24.1981	23.2012	24.0878	24.632	25.1467	24.2552	25.3679	25.5967	25.1336	26.2063	25.8569	25.9051	26.0153	25.8606	26.1565	23.1879	25.0017	24.3192	23.3371	23.1176	23.0243	24.7743	23.9643	24.1637	25.1316	24.7105	24.341	NA	22.5637	22.7556	24.2434	25.4479	22.7483
P50543	111	S100a11	1	25.8483	26.0727	26.0913	26.0187	25.7499	NA	25.1672	25.4879	26.4826	26.1415	27.1187	26.2836	25.2577	26.3887	25.8029	25.6648	25.6461	26.4251	26.5956	24.0785	25.1477	26.1072	25.7921	24.4107	25.7905	24.9197	26.1132	26.4426	26.8471	26.586	26.1786	24.6284	24.4654	25.5569	25.7835	26.435	27.172	27.0937	26.0409	26.3319	24.3174	24.2635	25.1965	26.1034	27.1216	27.0046	26.6504	24.6177	25.7619	25.5304	24.3368	25.4281	26.1435	27.039	24.0733	23.9818	26.6116	26.2559	24.8614	24.8334	25.5411	24.8955	24.2331	26.9432	26.6329	25.5769	26.1673	26.0063	24.575	25.6678	25.481	26.3686	26.6755	24.5205	26.2127	25.5346	24.7929	NA	26.2228	25.3818	26.4504	24.1752	25.0238	26.3684	25.2225	26.4976	24.7385	25.2185	26.5231	24.2052	24.545	26.5158	26.3136	27.3562	25.1324	25.5888	26.5523	26.5475	24.7931	27.0091	27.5753	26.7843	26.2263	26.4679	24.7378	26.4454	27.864	27.4043	27.1754	27.6779	26.4721	25.8629	24.5978	24.8035	25.6164	25.6714	24.6528	26.4027	27.4376	24.3843	26.5363	26.4061	24.3331	25.1012	25.411	24.8424	26.8184	24.1246	25.6894	26.0685	24.4161	24.1288	26.7858	26.2257	26.6728	26.7803	24.6864	25.0306	26.5905	26.2508	25.0718	24.289	26.8494	25.2786	28.0128	26.4221	25.6525	25.6547	26.8279	24.9816	26.1754	26.3273	27.2372	24.6445	27.635	26.8143	26.8326	25.4146	25.8044	25.9353	27.0635	27.6811	25.4982	26.5692	26.269	26.0812	26.0551	23.9839	25.7721	26.3692	25.5656	26.6839	25.23	26.0357	26.6901	25.7339	25.1693	26.1018	26.2593	27.0726	25.4879	26.9432	26.3569	24.7869	25.7675	23.8989	25.5953	26.9718	26.8481	26.9705	27.2069	26.4481	26.1326	27.1638	25.4824	26.0253	26.1621	27.1785	26.4921	23.721	25.9333	25.5503	24.6017	25.3679	24.9528	25.8669	24.2956	24.399	25.9227	26.1689	26.3965	24.479	25.5346	25.7583	26.7679	26.6195	25.4721
P97352	31	S100a13	1	20.8503	NA	NA	NA	NA	NA	NA	NA	NA	NA	21.083	19.8439	NA	NA	NA	20.4834	20.1043	19.9282	NA	20.6638	NA	21.3671	NA	NA	20.7053	19.9158	20.6884	NA	20.363	NA	21.1866	NA	NA	20.8145	20.5516	20.4242	20.5623	19.7517	20.7037	20.6845	NA	NA	19.6019	20.7312	19.9809	20.5752	19.8353	20.7179	20.4117	NA	NA	20.356	20.626	21.373	20.3456	NA	NA	NA	NA	NA	NA	NA	NA	NA	19.3829	19.9342	21.4039	NA	NA	21.0182	20.3564	20.859	20.4214	NA	20.3439	20.6434	NA	NA	20.2959	20.3682	20.135	NA	NA	21.0934	20.583	NA	NA	NA	21.2939	20.7387	NA	20.5732	21.7774	21.257	NA	NA	21.1701	NA	21.987	21.3855	20.5786	21.8373	NA	NA	NA	NA	21.5406	19.262	20.2054	19.3707	20.6216	19.1191	NA	NA	20.7831	19.5571	19.7709	20.1094	19.9719	20.2792	20.2541	NA	NA	19.7547	20.2525	19.9676	20.9291	NA	20.1517	19.9859	NA	NA	20.3712	20.0528	19.1602	19.824	20.1508	20.2511	19.4039	NA	NA	20.1225	20.2572	NA	19.7873	NA	20.2994	19.9016	NA	20.9664	19.606	20.2353	20.3393	21.1678	19.7305	20.76	20.8779	NA	NA	20.2098	21.0747	20.1511	20.1184	19.8826	21.5473	21.0348	NA	NA	20.8081	21.364	19.7344	20.9016	NA	20.7098	20.876	NA	NA	21.24	20.9967	20.9808	21.2371	20.9577	19.9353	NA	NA	NA	21.6707	20.4439	21.6219	20.7354	20.7968	20.8908	21.2047	20.9932	21.6829	NA	21.0598	20.849	20.5542	NA	21.6001	20.2047	NA	NA	NA	20.6079	NA	NA	20.1974	20.3015	20.898	NA	NA	NA	20.1744	20.6962	NA
P07091	91	S100a4	1	24.3947	24.8243	23.4696	22.8839	24.9279	NA	23.213	22.2608	25.1193	25.4248	25.8882	21.9714	23.7071	24.3375	NA	24.4912	25.4985	25.4419	25.9929	24.2003	23.6905	25.8441	25.6552	NA	24.8022	23.8196	23.9977	23.9928	25.0645	23.0856	24.2209	NA	NA	24.6676	24.7961	25.3099	25.7399	27.4566	23.9774	26.7243	NA	23.1283	24.3084	25.6361	26.4502	27.3033	25.5344	23.3211	23.6684	25.5258	NA	23.4471	24.4349	25.1753	24.5148	23.7468	23.5942	24.0927	24.1414	25.0578	24.5938	24.4957	23.2209	25.5212	24.6282	22.3787	22.8818	26.3622	NA	22.191	24.0619	24.3706	25.6269	23.9301	22.971	22.6981	NA	24.6395	23.9668	23.591	25.4138	23.5446	24.35	22.5031	22.5966	25.199	NA	22.5082	25.0042	24.6114	24.2812	25.8964	25.5654	25.0338	23.9511	NA	24.7319	23.198	24.6034	26.9647	26.1421	25.5676	24.7918	25.2329	24.3584	26.3702	24.6528	25.7219	26.6258	25.2912	23.4012	22.0323	22.1447	24.6613	23.5381	22.555	23.3479	24.9669	25.247	22.0701	22.6181	24.1864	NA	22.4418	23.2217	23.5066	26.0873	24.0566	24.8811	25.6265	22.2291	24.7859	24.8363	24.9196	26.4463	25.8411	24.5691	22.9786	25.3703	25.4061	23.8946	22.1328	25.6409	24.9656	26.5861	25.2673	23.1425	22.2973	24.9881	24.3545	23.3128	22.8578	25.5371	24.146	25.87	23.2998	23.6973	23.464	24.8685	24.3502	24.039	26.9758	24.0513	24.5361	23.0579	21.4109	23.865	24.1464	22.8291	21.9482	25.0818	25.231	25.4039	25.1125	25.6	22.0414	NA	25.4897	25.5761	25.8361	25.4223	25.6241	25.0392	NA	NA	NA	25.5387	23.8614	26.8084	25.8	25.9643	24.097	24.6091	25.5335	26.4264	23.9898	25.8054	26.73	26.7371	NA	25.6398	NA	NA	NA	NA	24.8606	25.6987	NA	25.4115	24.2867	24.7611	23.6093	25.696	25.3422	23.2683	26.1028	23.8823
P14069	110	S100a6	1	27.2337	26.8649	27.5978	27.124	26.473	27.0946	26.1961	27.2953	27.9277	27.4776	27.4304	27.8387	26.4649	26.9953	26.2578	26.7392	27.8786	27.4998	27.6589	25.0706	26.9071	27.9607	26.6799	26.1522	27.8328	26.719	26.2107	27.2919	26.9974	27.4756	27.6322	26.6733	25.3625	27.7395	27.2069	26.0131	27.3472	28.0693	27.8794	27.9703	26.177	26.0487	27.2949	28.4943	27.209	27.3748	27.1177	26.4803	27.5913	26.0639	26.071	26.9214	27.4646	26.3517	25.1261	25.3215	27.9469	27.6438	26.4784	26.0573	28.1789	26.282	26.2333	27.9223	26.7081	27.4112	27.6409	26.8466	25.6259	27.4995	27.4645	26.7713	27.1492	25.3063	27.139	27.1805	26.3267	25.8167	27.2561	26.5452	27.3396	25.0494	26.6447	27.5804	26.57	27.4971	26.5552	27.4499	28.3574	25.7682	26.1297	26.9766	28.1952	28.3674	26.7977	26.6083	27.3982	27.6918	26.675	27.8675	26.6784	27.2877	26.6726	26.8802	26.7394	28.34	27.7332	26.6035	26.2857	27.0201	28.1622	26.707	26.7767	26.5644	27.4565	27.3993	25.267	26.8318	26.7405	25.6328	27.0454	27.8091	26.2292	27.1122	27.4272	25.6668	27.1323	25.5537	25.8968	27.3886	25.8496	25.8351	27.6616	27.1524	26.4835	26.3323	26.0909	26.289	26.1725	26.1934	26.2379	26.0648	27.7116	25.3626	27.446	26.689	27.2715	26.7403	27.4479	26.4211	27.2797	26.7061	27.255	25.346	26.5839	27.3388	26.917	26.8092	26.2864	25.7851	27.2192	26.786	25.7389	26.7468	27.946	27.0913	26.8056	25.9818	27.7361	28.0883	27.0238	27.4686	25.6069	27.3828	27.1792	25.4016	25.4928	27.3658	27.7396	27.4959	25.6291	26.7081	27.3517	25.7972	27.2789	25.5396	27.5861	27.6965	27.1649	26.6839	26.6658	27.3297	27.6522	27.3854	26.0122	26.3106	26.878	27.1809	27.5267	25.3479	27.486	26.6579	26.2498	26.0221	27.1608	27.3875	26.0601	25.5026	26.9815	27.6402	27.7155	26.5571	25.8224	25.9404	27.7966	27.551	25.7108
Q9R1T2	42	Sae1	1	20.8409	21.4644	21.1756	21.095	NA	NA	20.8262	20.748	20.9338	20.5829	20.5653	21.2282	NA	20.2794	NA	19.87	20.9839	20.6717	19.6953	NA	NA	NA	NA	NA	20.6373	19.8692	20.2968	21.5014	20.0687	20.6263	20.9391	20.7318	NA	20.4527	19.6527	20.4468	20.726	20.4563	20.6338	21.0085	NA	NA	21.0081	20.8803	20.3998	20.5488	20.3842	20.5354	21.2104	NA	NA	20.3086	21.3005	21.33	20.2245	20.9529	21.5149	21.3505	NA	NA	21.4018	21.5558	20.7423	20.6523	NA	NA	NA	NA	NA	NA	NA	NA	NA	NA	21.6646	22.2196	NA	22.0679	23.0866	22.3665	21.5615	NA	NA	20.6475	21.58	21.8019	NA	21.7685	20.6982	21.204	21.1459	20.3107	21.2092	20.2733	NA	NA	21.3052	21.6584	22.0015	21.3332	NA	NA	NA	NA	NA	NA	22.1631	21.9216	21.8352	20.9043	20.7972	21.3175	21.0563	20.7327	20.5855	20.4257	20.4254	20.1478	20.5011	21.0051	21.3745	20.9294	21.645	20.4933	20.7773	21.0921	20.504	20.261	20.7775	19.9491	20.8234	NA	20.1277	20.3142	19.9533	20.1768	20.6632	20.922	20.6088	NA	NA	20.8822	21.053	20.6342	20.8384	NA	NA	21.8238	22.0486	NA	21.6362	21.2285	21.2096	NA	20.448	21.5295	21.3637	NA	NA	21.7294	20.6308	21.4348	21.7192	20.1343	21.3562	20.5331	NA	20.558	20.8944	20.3462	20.8208	20.0414	NA	20.3436	19.9104	NA	NA	20.2587	20.4074	19.4726	NA	20.4318	20.4888	NA	NA	NA	19.7709	19.7877	20.9286	20.083	19.9469	20.6446	20.1967	NA	20.6379	NA	20.3566	20.0056	19.8441	NA	NA	NA	NA	NA	NA	NA	NA	NA	20.8222	19.7958	21.3071	22.1261	NA	21.3679	21.5308	20.7713	20.973
Q60710	89	Samhd1	1	22.4288	22.3288	22.2623	22.5136	NA	NA	NA	23.0094	22.7033	22.7097	22.8676	22.7177	22.8426	22.9626	NA	22.4184	22.9695	22.5849	22.1656	22.3538	23.5548	22.7501	NA	23.1468	22.0896	23.0002	21.9346	22.4488	22.4431	22.5985	22.298	NA	NA	22.6381	23.0658	22.8042	23.3251	21.5387	21.9616	23.0489	NA	NA	21.7779	23.0166	22.466	22.2673	22.5593	NA	22.6341	21.9642	NA	22.7329	22.3624	22.8272	NA	NA	21.7224	22.5228	NA	NA	20.7862	21.4897	21.9158	21.3387	22.4256	22.9673	22.8918	24.0438	23.3891	22.7376	22.2836	22.3529	22.5877	21.9633	22.6848	22.6047	NA	NA	22.5932	22.8737	21.7623	22.2823	22.2157	23.0395	23.0186	22.7261	NA	22.9455	22.2014	22.7416	22.606	22.4357	22.0706	21.8753	NA	23.1727	22.2904	22.951	22.2658	22.2408	NA	22.6324	NA	NA	NA	22.0646	NA	21.9067	21.663	22.5683	23.1764	22.8234	22.8795	23.4218	23.0695	22.6252	22.3438	22.5737	22.2027	21.8741	22.3405	21.95	NA	22.4696	22.2265	22.3418	21.6796	22.3697	22.1813	22.8603	23.6991	22.9787	22.9893	22.324	22.2441	22.0773	21.9293	22.0607	22.4072	23.2078	22.8962	22.3078	22.5091	22.3663	22.7196	21.968	21.8818	23.5528	21.8004	22.2457	22.5663	21.9978	22.9789	22.0234	21.1902	21.5281	20.7226	NA	NA	NA	NA	20.08	22.1802	21.9339	22.5684	22.0005	22.6958	22.2094	22.1964	22.2527	22.7433	22.6098	21.9492	22.9378	23.4986	22.3912	NA	22.4405	22.6872	22.1632	22.4229	22.886	22.568	21.4986	22.0873	NA	22.054	21.3463	21.9724	21.3402	22.8938	23.0581	23.1136	22.3637	NA	22.7928	22.3229	23.0891	22.9797	NA	22.7617	23.8455	NA	22.418	22.8407	22.2554	22.401	22.8225	22.1994	22.6066	23.0524	23.1813	23.4029	22.1897	22.3096	22.2408	22.1224
O55128	49	Sap18	1	22.0458	22.8713	23.6445	22.9493	NA	NA	23.2699	22.5052	22.8794	23.5256	22.5443	22.506	NA	22.2352	NA	22.5306	22.5754	21.4229	22.0003	22.7814	23.2082	22.3978	22.8476	22.6895	22.6553	22.8838	22.9154	22.9796	22.1716	22.827	22.0409	22.184	21.5774	22.4494	22.1722	22.5858	22.403	22.7858	22.9786	22.6827	22.2988	22.0752	22.1868	22.613	22.8192	22.7872	23.0442	23.1753	22.6752	21.2171	22.2205	22.3309	22.8274	22.6926	23.2864	NA	NA	NA	NA	NA	NA	NA	NA	NA	22.2299	22.093	22.8727	22.0401	22.163	22.6394	22.0122	22.515	22.4044	22.5754	22.6887	22.5342	NA	NA	22.8848	22.4988	22.8144	22.8507	22.9465	22.7551	22.3585	22.0021	21.8141	21.9625	22.2699	22.5182	22.5908	22.8046	22.9634	23.1291	21.4739	21.5312	22.1642	23.1923	22.2109	23.0113	22.3605	22.5193	NA	NA	NA	23.0078	22.0878	22.8872	22.7095	22.6161	23.2418	22.7483	21.1772	NA	22.3687	22.8223	22.3834	22.5063	22.9134	23.2559	22.9402	22.289	22.0926	22.7141	22.5897	22.8613	22.8793	22.7277	23.6883	22.5203	22.1558	NA	21.7122	22.9228	22.3561	22.7188	22.7619	22.5414	22.881	21.741	NA	22.2858	23.1729	22.969	22.6078	22.8787	22.5835	22.7111	22.7982	22.2081	22.8818	22.4604	22.3593	22.6991	23.3433	22.9703	22.4868	22.6841	22.1885	22.4344	22.4991	22.357	22.452	23.3914	22.9261	23.3077	22.1927	22.162	22.7778	23.403	23.5567	22.9461	23.3984	23.2807	22.7825	22.6976	22.0289	22.4466	22.9155	22.9701	23.1592	22.9581	22.7115	22.3912	22.0099	22.2885	22.3689	22.302	22.1515	22.6828	22.8927	22.8767	22.6516	22.2776	22.0494	22.4592	22.6626	22.4825	23.0491	23.1887	23.3835	22.315	NA	NA	22.5581	23.1157	NA	23.2923	22.9042	23.0362	22.4296	22.4423	21.9219	22.4202	23.0465	22.4523	22.9694
P36536	63	Sar1a	1	22.3059	22.9206	22.2501	23.0622	NA	23.2837	23.1952	22.3631	22.1712	21.8135	22.8349	23.0944	23.7133	23.4671	23.8935	23.3962	22.6325	23.5351	22.7083	21.8665	22.7802	22.445	23.0347	NA	22.7486	21.7162	22.7864	22.7875	22.1557	22.7515	22.0571	NA	NA	22.8727	22.3251	23.105	22.7576	22.4996	22.2203	22.2118	22.8212	NA	23.4863	22.8688	22.9594	23.1707	23.4253	NA	22.3384	22.1853	NA	22.4673	22.3655	22.8641	23.0749	NA	21.2267	21.7973	NA	NA	21.5526	22.5154	21.3514	NA	22.1119	21.6452	23.1639	22.9816	22.7986	22.2058	21.9855	23.0671	21.814	22.8717	21.8957	22.7227	NA	NA	22.1769	23.3198	22.8148	22.032	23.3443	23.4142	24.1606	23.5908	NA	22.0453	22.4981	22.1526	NA	22.6696	22.4375	22.8133	NA	22.4237	23.32	22.5256	22.6542	22.9282	23.5309	23.5911	22.6774	23.3428	NA	23.2383	23.1534	23.3402	24.2895	22.5554	22.8327	22.7251	NA	22.2466	23.019	22.5004	22.7583	22.9125	23.178	22.4439	23.0176	23.5605	23.379	23.7904	22.464	23.0264	23.3751	22.0155	22.9375	22.1425	22.3281	NA	22.8144	22.3882	23.1205	23.1817	22.6261	22.7464	22.743	22.6956	22.3511	22.3421	22.7098	22.5499	21.8571	22.5661	22.639	22.4394	22.8269	23.0475	22.963	22.7396	22.848	22.597	21.738	22.1175	22.2539	NA	NA	22.8261	22.7191	22.4348	22.6347	23.066	22.6397	21.5315	22.9838	22.1408	22.7959	22.3725	21.7905	22.2426	22.4372	21.9123	22.4923	22.4578	23.6308	22.958	23.4361	23.1079	22.4606	23.222	22.0645	21.5835	22.2527	NA	23.5397	21.8585	23.0205	22.9876	23.011	22.2511	22.1097	22.2221	NA	23.1589	22.2754	22.7326	22.1868	22.0681	22.4147	21.8971	NA	NA	23.6637	22.9212	22.1061	21.738	23.0912	22.4176	22.5578	23.6057	23.9859	22.8717	23.0466	22.8987	21.8247
Q9D1J3	47	Sarnp	1	21.3163	NA	20.7982	NA	NA	NA	NA	NA	20.5996	NA	22.2021	21.6174	21.8482	20.8351	21.4694	21.8093	21.4627	21.2157	21.4065	NA	21.7076	22.0405	21.8251	NA	21.0944	21.3833	21.1553	22.0803	21.9867	20.648	21.4706	NA	NA	21.6898	21.4486	21.136	20.9346	21.3857	21.1943	21.0856	NA	NA	20.8469	21.706	20.7751	20.9115	21.4114	NA	21.6387	21.8703	NA	22.2303	21.7813	21.4927	NA	NA	NA	NA	NA	NA	NA	NA	NA	NA	20.9232	21.0128	20.8593	NA	NA	20.7635	21.392	21.4737	NA	21.3282	22.3303	22.0911	NA	21.2537	21.5299	21.4898	21.9987	NA	22.0767	21.5228	21.9792	22.0376	NA	21.9575	21.7616	21.845	21.9719	20.8829	20.6261	20.3331	NA	NA	20.7296	21.5173	21.0955	21.0778	21.305	20.6393	NA	NA	NA	NA	21.0769	20.241	20.9878	20.8932	21.7761	21.1752	NA	NA	20.9289	21.6269	21.0006	21.303	21.8833	21.8238	21.2774	NA	NA	22.3571	21.5393	21.6767	21.9388	21.4188	21.6496	20.9862	NA	NA	20.9092	21.6332	21.3927	21.8793	21.3778	21.6785	21.8322	22.2072	21.7159	22.1144	21.9324	21.2746	21.9489	NA	21.0479	21.0638	21.4955	NA	21.2054	21.5732	21.4384	NA	21.4786	22.2971	21.2172	NA	NA	22.1803	21.4582	21.0036	NA	21.5979	21.4495	22.1381	21.9774	NA	22.4028	21.5684	22.2665	22.2322	21.4267	20.7927	21.6231	NA	NA	20.9503	20.8249	20.659	NA	21.548	21.5731	21.4271	NA	NA	21.7159	22.3063	21.1601	22.2042	21.7078	22.0229	22.4118	22.1972	NA	22.4455	21.7747	22.313	21.0868	21.7476	21.849	21.833	NA	NA	21.7768	21.3582	21.8306	21.6355	22.4271	22.1607	20.9024	21.5535	NA	21.7998	21.9935	21.9	21.3003
P26638	222	Sars1	1	23.8696	24.3103	23.7617	23.6444	23.6391	NA	23.087	23.7563	23.5908	23.734	23.9568	23.6374	24.3944	24.0712	NA	25.1371	23.9602	24.1318	23.648	23.7399	23.9948	24.0367	24.204	23.9303	24.1578	23.9535	24.1219	24.302	24.0865	23.9683	24.3239	23.758	23.4264	23.9871	24.3338	24.3366	23.9955	24.2709	24.2431	24.6128	24.4699	23.6637	24.3179	23.6986	24.095	24.0673	23.6777	23.7557	23.8523	24.1587	24.0979	24.7619	24.1451	23.8253	23.6546	23.6945	24.2168	24.3396	23.8392	24.3259	24.3768	23.85	24.0553	24.2757	23.6456	24.5055	24.585	24.1696	23.9021	24.5682	24.4763	24.3581	24.1585	23.8411	23.9622	24.3499	23.7772	23.172	23.906	23.8479	23.7854	22.9694	23.5134	24.8496	24.8936	24.4175	24.3167	24.9093	24.5763	23.8675	23.7679	24.0801	23.5138	23.968	23.1534	23.1112	24.6366	24.2221	23.8197	23.4219	24.1943	23.8325	23.7757	24.3139	23.9271	23.7287	24.4903	24.0059	24.3863	24.4522	24.1542	24.2552	23.553	23.8994	24.3774	23.9393	23.7473	24.0369	23.8835	23.5279	24.2606	24.2659	24.3135	24.0532	24.3368	23.2269	23.814	23.7638	23.6565	24.3163	23.8912	23.8694	23.7804	23.9745	23.8569	24.1571	23.9239	24.2506	24.1629	24.2901	24.0777	23.7599	23.8061	23.7	24.0065	24.1166	23.9462	24.0442	23.7886	23.7769	24.0082	24.446	24.4826	23.7837	23.8185	25.0157	24.4097	24.5582	23.5879	23.931	24.7349	23.7312	24.0395	23.4469	24.1003	23.6651	23.7969	23.9271	23.5307	23.9843	23.8493	24.3005	23.1146	23.8067	24.0377	23.9994	24.3676	23.8382	23.8722	23.3195	23.5956	23.7739	23.9359	23.8143	24.0319	23.2551	23.9696	23.98	23.6736	23.8049	24.0651	23.9927	24.2891	24.1385	24.2529	23.6034	23.9714	23.8936	24	23.4975	24.7936	24.5156	23.8916	25.2648	24.268	24.8762	24.2759	23.5524	24.0009	23.7394	24.0845	24.0938	24.2912	23.5099	23.7786	24.0543	23.1813
O35609	21	Scamp3	1	20.1524	20.1896	20.6505	20.681	NA	NA	21.5114	20.8442	20.4548	20.0573	NA	NA	NA	NA	NA	NA	NA	NA	NA	NA	NA	NA	NA	NA	NA	NA	NA	NA	20.7339	20.6107	20.6261	NA	NA	20.1649	20.5028	20.2974	20.2184	19.8099	20.7089	19.7643	NA	NA	20.242	19.9225	20.3653	20.192	20.6274	20.724	20.5485	20.5756	NA	20.5889	19.2154	20.5594	20.3835	NA	NA	NA	NA	NA	NA	NA	NA	NA	NA	NA	19.8948	21.4424	NA	20.745	19.9588	20.5692	NA	19.634	20.8378	20.3173	NA	20.2133	21.0709	20.6899	20.5632	20.3991	20.6347	20.1741	20.4214	20.6277	NA	20.444	20.5469	20.6274	20.3646	NA	NA	NA	NA	NA	NA	NA	NA	NA	NA	NA	NA	NA	NA	NA	NA	NA	NA	20.2653	20.3746	20.5222	NA	NA	20.6612	20.0939	20.5042	20.3416	NA	NA	NA	NA	NA	NA	NA	NA	NA	NA	19.6666	NA	NA	NA	NA	NA	19.4389	NA	21.0128	20.4151	20.3293	20.6889	NA	20.3715	20.6052	19.9977	20.2265	20.8622	20.3524	20.2768	19.8871	NA	20.2146	20.2686	20.4848	20.4274	20.8627	20.4225	20.7743	NA	NA	21.0856	20.482	20.4301	20.7257	20.6745	21.4224	20.7291	NA	20.612	20.9574	20.6776	20.1409	20.3786	20.9667	20.5357	20.9134	NA	NA	20.6368	20.817	20.2581	NA	20.9238	19.6626	20.9752	20.6446	NA	20.0927	20.7762	20.386	20.348	20.8854	20.7324	19.8353	20.2985	20.2668	20.2002	20.7689	20.8706	20.3538	20.7973	20.3078	20.3955	NA	NA	20.439	20.2987	NA	20.3574	20.5688	20.0487	20.3593	20.7471	20.1691	20.4245	20.3475	20.035	20.3687
O35114	97	Scarb2	1	23.3184	NA	22.6028	22.6848	NA	NA	22.9676	23.1498	23.4043	23.412	22.7357	23.0466	23.7746	23.7177	23.1266	23.1912	23.8024	23.1393	23.3233	23.0956	22.5672	23.3015	23.4602	NA	22.0729	22.8772	22.668	22.4697	22.1761	22.2382	22.0743	23.0727	NA	22.9946	22.8144	22.4155	22.6012	22.7762	23.2736	23.1791	NA	NA	23.2601	23.6663	22.5929	23.1643	22.0432	22.9418	21.9347	NA	NA	21.7842	20.5284	21.1632	NA	NA	22.2684	23.036	NA	NA	23.4588	23.5228	24.2381	22.3979	22.5634	23.2476	22.5146	23.0837	23.136	22.6288	23.187	22.6202	22.0846	23.4749	22.6435	23.5464	23.7572	NA	23.4473	23.3472	22.5372	23.2386	22.8122	23.0138	22.4982	22.4416	23.646	23.0636	22.3887	23.1768	22.4285	22.5161	22.3558	22.5608	24.0397	23.0209	22.9776	22.7631	23.0392	23.0662	22.0475	23.2442	23.4424	22.9292	23.2689	22.4449	22.152	22.1073	22.0176	22.4319	22.4596	22.9309	23.7397	23.2931	22.8557	22.9617	22.8797	22.6379	23.3549	23.5933	23.5727	22.9096	23.3437	23.5763	23.5718	23.69	22.7466	22.8812	22.4305	22.9241	23.7342	23.2738	22.7629	22.7115	22.1709	22.1013	23.7232	22.0975	22.9468	23.4054	NA	22.948	23.1139	23.0118	22.8562	23.295	22.7843	22.5581	21.7408	NA	22.8618	22.488	22.7685	23.9734	22.4307	22.5062	23.3164	23.8493	23.3206	23.5955	22.9286	22.3829	23.1582	22.9431	22.7019	23.3129	NA	22.9064	23.3045	23.2959	22.5157	22.9781	22.0517	22.3021	21.4197	NA	NA	21.8644	20.9722	21.5337	22.0156	21.8109	22.0879	22.7162	NA	22.8797	21.7908	22.7304	21.6245	21.7528	22.8151	22.243	23.4019	NA	NA	22.2207	22.7169	22.8895	23.0993	23.5298	23.3638	22.7463	23.8572	NA	23.5445	22.6559	23.8792	23.1288	22.5255	23.0084	24.1376	22.6379	23.503	22.7435	23.0587	22.3721	22.9157
Q8K2B3	71	Sdha	1	21.9915	21.5116	21.2287	21.4803	NA	22.6653	21.635	21.5561	21.5977	21.1181	21.0305	21.2748	22.4177	NA	NA	21.4535	21.359	21.0953	21.188	NA	NA	21.5397	NA	NA	21.8205	21.5529	21.7224	22.0932	20.5628	20.1218	21.0148	NA	NA	22.458	21.587	21.1332	21.1482	21.1954	20.7668	20.0825	NA	NA	21.8781	21.3305	21.4811	21.1374	21.6866	22.4354	21.949	21.8388	23.3382	22.3911	21.6127	21.9242	22.5942	NA	NA	NA	NA	NA	NA	NA	21.6528	NA	21.2391	22.8524	20.956	NA	21.9447	21.2844	21.5205	21.4272	21.0602	NA	21.0047	NA	NA	NA	21.7294	22.4902	21.9807	NA	21.069	20.3648	20.9513	NA	NA	21.385	20.7342	21.817	21.8389	21.3562	20.7728	21.4252	22.268	NA	22.0951	21.0124	22.1727	21.0245	20.9792	21.1925	21.2663	NA	NA	21.6024	20.7913	21.1418	21.4893	21.2988	21.6834	21.3449	NA	NA	21.316	21.3063	21.3616	21.9453	21.1042	21.7934	21.9493	NA	NA	22.5679	20.4831	20.7656	20.3305	21.1044	20.9667	20.8139	21.7475	NA	21.4435	21.5106	21.3468	21.1791	22.4333	22.2413	21.7847	22.2037	22.8944	21.7597	21.8816	22.2505	21.285	20.9506	20.7404	21.5345	NA	NA	20.9436	21.0242	20.9956	NA	20.7494	NA	20.921	NA	22.4999	22.7983	20.8868	21.1283	21.8767	20.5954	20.3461	20.6571	NA	NA	21.8327	19.6399	20.7603	20.8033	21.5758	19.4406	21.2495	NA	NA	21.3805	21.0881	20.9135	21.495	21.0416	21.7098	NA	NA	NA	21.0845	21.1786	21.5454	20.8963	20.7425	21.0893	NA	NA	NA	22.1549	20.3142	19.5924	20.2431	21.5653	22.039	21.0402	NA	22.1751	22.5464	NA	22.977	22.1293	20.9719	NA	21.5465	22.4678	NA	22.2669	20.2546	21.4152	NA
Q9CQA3	43	Sdhb	1	21.5868	23.0705	21.6809	23.0612	22.5675	NA	22.5798	22.6081	22.2443	21.8272	21.5029	20.359	NA	22.0163	NA	21.8849	21.2792	21.4796	21.7038	NA	21.7096	21.8051	22.2932	NA	22.9972	21.9734	21.6929	21.7152	22.1927	20.3725	22.0755	NA	NA	22.5568	21.1491	21.0115	21.8002	NA	20.6202	NA	NA	NA	21.2425	NA	21.5853	21.4975	21.5606	NA	21.0271	20.8717	NA	21.5975	21.942	20.8945	NA	NA	NA	NA	NA	NA	NA	NA	NA	NA	20.5424	20.1905	21.4002	21.8375	21.3307	21.3638	21.3912	20.1603	21.1222	20.8385	21.3927	21.9446	NA	NA	22.7738	23.2392	21.7109	21.4985	20.7929	20.7391	20.5461	NA	NA	20.8733	19.8872	21.6501	21.7096	21.5941	21.3375	21.8628	NA	NA	21.9032	21.6419	22.0225	21.6472	22.3246	20.936	NA	NA	NA	21.6139	21.2221	21.3848	22.044	21.2568	20.5909	21.3747	21.8895	21.3961	21.3144	21.0961	21.1127	21.0255	20.9704	20.7349	21.2821	21.3585	21.5478	21.1775	21.4017	21.4176	21.6458	22.094	21.0995	20.8408	21.9765	NA	21.1587	21.5022	20.7056	20.2697	21.9266	20.4954	21.1667	21.721	21.9509	20.6633	20.7039	21.3762	21.0301	21.5381	21.6368	21.8956	NA	NA	21.9087	20.7447	22.1604	NA	20.2432	20.4245	21.2743	NA	NA	NA	20.9292	20.7327	21.3607	20.9489	20.9306	21.4193	21.1685	NA	20.5538	20.7167	20.9573	21.652	22.3714	20.4099	20.466	21.3009	21.6501	20.5752	20.9922	20.7607	22.9179	NA	NA	NA	NA	NA	NA	NA	NA	NA	23.5039	23.109	21.7529	21.7932	21.9591	22.8871	22.3491	21.9053	22.3365	21.064	21.4548	21.052	22.5807	21.0543	21.8638	21.2242	22.0232	21.742	20.5714	21.1647	21.2071	20.8667	21.2126	20.6517	20.5115	20.7821	21.1348
Q9R0P6	23	Sec11a	1	20.564	21.1847	21.264	21.6868	21.1989	20.7003	21.5847	20.8311	20.9411	21.3119	NA	NA	NA	NA	NA	NA	NA	NA	NA	22.057	22.1463	22.3113	21.5763	21.2752	21.8501	22.2538	21.552	21.8417	22.2398	21.8761	22.2851	21.3109	20.5304	21.2065	21.5544	21.3169	21.7278	21.6684	21.1805	21.5651	20.889	20.222	21.6995	21.5927	21.4017	21.365	NA	NA	NA	NA	NA	NA	NA	NA	NA	NA	NA	NA	NA	NA	NA	NA	NA	NA	19.7335	20.7983	19.7976	21.001	NA	20.8808	20.9491	20.3869	19.859	22.0621	21.8498	22.2919	21.328	20.504	21.7606	21.9462	21.5258	21.7838	21.9309	21.5442	21.7444	21.3942	20.6864	21.046	21.0786	21.3399	21.2478	21.7361	21.6685	21.6751	20.8135	20.3947	21.4003	21.0732	22.2472	21.076	21.551	21.5396	21.9473	20.9056	20.9264	21.318	21.5581	21.3039	20.7203	21.3769	21.5341	21.2029	21.4269	20.5182	21.4886	21.2913	21.235	21.2032	20.9174	21.4292	20.9854	20.4708	20.3509	20.8845	21.0676	21.1774	20.6673	22.071	21.4319	21.5092	21.7789	20.0662	21.4258	21.3506	21.7015	21.728	22.0642	21.7568	21.6683	21.2944	20.5998	21.5454	21.0057	21.5545	21.143	21.1958	21.5418	20.9952	21.0831	20.3308	21.4509	20.8865	21.0952	21.4895	21.9339	21.6009	21.2766	21.6795	21.1962	21.5436	21.0202	21.0966	21.8672	21.4764	21.6122	21.7551	21.5885	20.0431	21.4445	21.3746	21.4296	21.5605	22.2304	21.9949	21.72	21.7127	21.1203	22.3307	21.5717	21.8125	22.1856	20.8301	21.3111	21.4622	21.1575	20.4331	21.1771	20.4439	20.5363	20.8482	21.7754	21.75	21.9967	21.1769	20.9966	21.3896	21.3823	21.4545	21.5407	22.0271	21.3018	21.4541	21.0523	20.7843	21.6029	21.4894	21.1838	21.8891	21.9317	22.0845	22.2921	21.9013	20.8621	21.2759	21.0729	21.6593	22.0381
Q9D1M0	61	Sec13	1	22.3261	22.4177	22.9712	22.6258	NA	NA	22.7476	22.2237	22.9009	22.2325	22.6887	23.2063	22.0903	21.8651	22.5425	23.0405	23.576	22.8304	23.3287	22.5388	23.2572	22.9558	21.9513	NA	23.8129	23.186	23.31	23.5148	22.8901	23.6971	24.3785	22.8717	NA	22.5632	23.2507	23.4551	23.0284	22.912	23.5926	23.613	22.7429	22.6702	23.465	23.1755	23.2209	23.2873	22.005	22.6496	22.7377	23.0651	22.8348	22.6638	22.2663	22.21	21.6339	NA	NA	NA	NA	NA	NA	NA	NA	NA	22.3506	22.355	22.1922	22.4182	22.787	22.7529	22.6632	22.0145	22.302	23.0747	22.6348	23.8475	NA	22.6058	22.9263	23.2043	23.242	23.0565	22.5066	22.9346	22.4331	23.128	22.7844	23.0361	22.4633	22.5558	22.0227	22.6786	22.678	23.5145	22.9555	22.7742	22.9961	22.4041	22.8964	23.4128	23.2301	23.4691	22.4586	24.1685	23.2174	23.5664	24.0097	23.3117	23.531	22.7131	23.3636	23.3379	NA	NA	23.8616	22.5722	21.8398	22.9318	22.342	22.2335	21.8365	22.0999	22.5097	22.3344	22.7555	22.5143	22.9115	22.0473	22.6331	21.9263	NA	22.8445	22.0115	21.7971	22.6323	22.4343	22.366	22.7971	22.646	22.7281	23.0893	23.0387	22.3002	23.0873	22.0592	22.2684	22.6974	22.3901	22.5552	22.7371	22.9946	22.9341	22.8336	22.4958	22.7651	22.3396	22.3088	23.1499	23.3142	23.5764	23.1814	22.8511	22.4919	22.9368	22.7805	22.981	22.5944	21.9568	22.6459	22.1498	22.412	22.5961	23.1156	23.3791	22.9873	22.3269	22.0516	23.6326	22.9161	23.3664	23.2299	22.9726	22.5018	22.2434	NA	22.4286	22.5219	22.0902	22.8364	22.7013	22.6635	21.9976	22.3935	22.8569	22.8944	22.4493	22.6103	22.5418	22.606	22.1555	22.3111	22.8218	NA	NA	23.1003	22.354	22.6819	22.373	22.9256	22.8755	22.8992	23.2493	23.0288	22.1747	22.6965	23.0481	NA
O08547	49	Sec22b	1	22.0365	22.2705	22.7873	23.0772	NA	NA	23.338	22.9382	22.1412	23.6308	22.9366	22.7964	22.7471	22.8758	NA	23.1287	22.9454	22.7192	22.9454	22.4909	22.4483	22.7891	23.0312	NA	22.7775	22.5705	22.5249	23.102	22.203	22.1774	22.0425	NA	22.8167	21.7478	21.8593	21.8975	22.2429	23.178	22.3979	22.5889	NA	NA	21.713	22.5228	23.0711	23.1041	23.0135	22.6506	22.7109	22.7818	NA	22.5856	21.9817	23.113	22.8115	NA	NA	NA	NA	NA	NA	NA	NA	NA	22.6624	21.3989	22.5919	22.9187	22.521	22.9328	23.1234	22.8533	23.2326	22.4426	22.7146	21.9659	NA	22.4877	22.0014	21.5918	22.6406	22.8667	22.8453	23.144	22.9103	23.2248	NA	22.704	22.468	21.9288	22.9251	23.0039	22.1956	22.9528	22.6511	22.6005	22.9257	21.9479	23.1945	22.4312	22.4354	22.5565	22.8049	22.9879	22.979	23.2095	22.746	22.4453	23.2862	23.0282	22.8547	23.3829	NA	22.5368	22.7455	23.0932	23.1151	22.5595	23.0315	22.3669	23.2775	23.5434	NA	22.8188	22.4303	22.498	22.8834	22.3895	22.4566	22.2491	21.5164	NA	23.2657	22.1204	22.3968	22.2674	22.8304	23.98	21.5292	23.7647	NA	23.6171	22.8287	22.4725	23.0949	22.876	22.7461	22.7766	22.2029	NA	22.9913	23.0697	22.3361	22.5373	22.8672	23.2808	22.3234	NA	23.0502	22.7756	23.0004	22.2714	22.6489	22.8716	22.4919	22.4212	23.1502	22.2831	23.0497	22.6004	22.4614	23.0151	21.527	22.3622	22.9962	22.7383	NA	23.1242	22.6429	23.2156	22.3542	23.1954	23.1182	22.6188	NA	22.4938	22.4512	22.8754	23.0277	23.2203	22.7063	22.2741	22.8152	22.7355	NA	22.3707	21.7833	23.0751	23.0551	22.8769	22.7215	23.3693	NA	22.9166	22.4256	22.6184	NA	22.6068	23.1137	22.7184	22.7178	NA	NA	23.4962	22.5892	23.6018	22.9046
Q9D662	50	Sec23b	1	21.8449	22.2967	22.3478	21.9279	NA	NA	22.5508	21.5061	22.2298	22.544	21.6083	21.4818	NA	22.3937	NA	22.4336	NA	21.6021	21.54	21.7799	22.3089	21.9531	20.7836	NA	21.6803	22.6401	21.9495	21.3184	20.761	21.692	NA	NA	NA	NA	21.3707	22.0153	22.2408	21.3707	NA	21.1118	NA	NA	22.1882	21.7407	21.66	21.5533	21.9731	21.9901	22.4232	22.4757	NA	21.878	21.8272	22.2881	NA	NA	NA	NA	NA	NA	NA	NA	NA	NA	21.3744	22.4701	22.8077	NA	NA	22.4903	23.165	22.4549	22.5117	22.5307	22.0815	22.7541	22.784	NA	22.518	22.3525	22.0336	21.6821	NA	22.4042	24.2308	NA	NA	21.094	22.7582	NA	NA	21.8373	22.7992	21.4753	23.6126	NA	22.2876	21.149	21.4481	21.6611	21.7971	21.4454	NA	NA	NA	21.8359	21.8912	21.7816	22.5083	21.448	21.7365	21.8179	NA	NA	22.1794	22.3117	22.0544	22.1806	21.9303	21.5151	22.3117	21.3295	NA	22.5947	21.8142	21.3667	22.2551	21.9124	22.0731	22.5427	NA	NA	22.0828	21.8706	21.8525	22.1772	21.9039	22.0545	21.2503	21.6141	NA	21.9558	21.3507	21.1001	21.8234	21.4782	21.8733	21.9315	NA	NA	21.3811	22.2845	23.0272	NA	22.8783	22.394	22.5529	NA	NA	22.5247	22.0585	21.9407	22.1193	21.6233	20.4655	21.6026	NA	NA	21.347	19.8974	21.2349	21.1602	NA	NA	NA	NA	NA	22.0321	NA	21.0123	NA	NA	NA	NA	NA	NA	NA	NA	NA	NA	NA	NA	NA	NA	NA	NA	NA	NA	NA	NA	NA	NA	NA	NA	NA	NA	NA	NA	NA	NA	NA	NA	NA	NA	NA	22.7348	NA
Q3UPL0	100	Sec31a	1	22.5506	23.3937	23.5446	23.6662	23.0547	NA	23.1947	23.2551	23.0863	23.6192	23.6836	22.3637	22.7962	23.4197	NA	23.2383	22.4023	23.1737	23.4269	21.6006	22.8585	22.5155	22.393	22.2733	22.3679	22.9092	23.3026	23.201	23.1417	22.738	22.6543	NA	NA	22.6231	22.9399	23.4011	23.1226	22.9569	22.8849	22.804	22.509	22.1305	22.9924	22.8985	23.139	23.4992	22.8943	NA	22.1868	NA	NA	23.2532	21.874	22.2082	NA	NA	23.1641	23.4463	NA	NA	23.0647	NA	23.5516	22.3484	22.8407	22.1586	22.5742	22.4849	22.1372	22.5239	21.8798	23.1562	22.1125	21.6799	22.667	22.2953	22.6706	21.8839	21.926	22.249	22.6077	21.9127	22.5998	22.4436	NA	NA	NA	22.7519	22.6375	22.1485	NA	23.1253	22.6028	22.5999	NA	22.3198	22.1926	22.825	22.0176	22.9053	23.0123	23.1205	22.3203	22.8728	NA	22.6044	22.7154	23.1662	23.7275	22.8247	22.9421	22.6769	22.4658	23.423	22.3165	23.0719	22.6132	22.6481	23.0035	22.438	21.9736	22.9805	22.8886	22.6221	22.5759	22.2565	22.6772	21.7309	23.3413	22.4412	22.4251	NA	22.5435	22.7518	23.2636	23.5358	22.229	22.6898	22.8743	23.3134	NA	21.8897	22.6946	22.3513	23.4241	23.6544	22.9173	NA	NA	NA	NA	NA	23.4515	NA	23.2604	23.1777	22.9348	22.7218	NA	22.0739	23.1669	23.6929	21.9747	22.3805	23.0892	22.5503	22.788	NA	22.2802	22.3385	22.682	22.7341	22.969	22.6309	22.2802	NA	23.7677	21.9229	22.1058	22.8098	NA	23.4483	22.6096	22.7066	22.9989	NA	23.0376	22.9907	23.0142	22.8406	23.0221	22.6718	23.0503	22.9747	NA	23.0572	22.9899	23.448	22.8835	22.7218	NA	NA	NA	NA	23.3089	21.5841	NA	NA	23.0128	22.6466	22.69	22.3506	22.4468	21.9838	21.6442	23.3583	21.676
P61620	108	Sec61a1	1	23.1168	23.3982	23.9735	23.6427	NA	24.6303	23.5567	23.2849	23.345	23.738	24.304	22.8343	23.38	24.5813	NA	23.3978	23.3844	23.7696	24.1063	23.1148	23.2002	23.3984	23.7084	NA	23.13	22.675	23.5192	23.5284	23.7357	23.6986	23.2065	23.8551	NA	23.0751	22.9266	23.3188	23.6541	23.8492	23.305	23.3422	23.6882	23.4803	23.6597	23.3745	23.6177	23.5406	23.7495	23.9416	24.0163	25.3942	NA	22.7491	23.4511	24.0276	24.5299	23.8127	NA	23.8235	NA	NA	23.0965	NA	23.3475	23.825	23.8044	23.822	23.4247	23.3758	NA	23.0555	23.0729	24.1649	24.2688	24.4959	24.0762	24.1628	25.1894	22.5843	24.0743	23.0536	23.9017	24.5663	24.3197	22.1372	22.985	23.1727	NA	23.5081	23.0985	24.1414	24.297	23.6909	23.0274	23.245	23.2599	22.6968	23.5858	22.814	22.6589	23.5599	23.934	23.2816	23.8216	23.7457	NA	23.2177	23.0415	23.8613	23.9064	23.8005	23.092	23.4278	23.4872	22.9999	23.6978	23.9208	23.9561	23.8267	23.9034	23.7495	23.4679	22.9667	NA	23.7575	23.2083	24.3467	23.8661	24.4534	23.3784	23.3356	24.4681	NA	23.6436	23.1594	23.597	23.5634	24.429	23.8132	23.2755	23.5108	NA	23.733	22.875	23.9183	23.3823	23.2221	23.5865	23.364	23.0076	22.6577	23.1391	23.0347	23.3567	23.953	23.636	24.2448	23.7444	23.9643	23.5281	23.5941	23.4922	23.3471	24.0446	23.2957	22.8394	23.173	23.4811	22.8089	23.3136	23.4032	23.0396	23.7824	23.825	23.2557	23.7638	23.5221	22.4716	23.5344	23.5082	23.9485	24.0899	23.5101	23.2582	23.9052	23.7873	23.6858	23.8228	23.9425	23.924	23.0956	23.5512	23.1789	23.5728	23.5331	22.54	23.517	23.2187	23.509	23.614	23.6327	23.2952	23.2416	23.6716	22.7189	24.2549	23.6309	23.0055	23.8389	23.513	22.9669	23.4976	23.7562	22.6526	23.8103	23.2078	23.5901	24.1042
Q9CQS8	62	Sec61b	1	23.6494	23.9294	23.7367	24.228	24.0869	22.7277	24.0777	23.168	23.25	23.8328	24.8617	24.6891	23.7095	24.398	23.0363	23.7374	24.0406	24.2575	24.5044	23.3391	24.2542	23.7681	24.1575	23.1332	23.8153	24.121	24.5633	24.362	24.632	24.1572	23.7272	23.7286	23.4599	24.3477	23.552	24.2018	24.7998	24.9943	24.7226	24.6211	24.2019	23.4415	24.5093	24.2029	24.0825	24.8492	24.0756	24.8384	23.6487	24.4109	23.7884	23.6837	24.1889	24.7687	24.9336	24.2261	23.1124	23.308	23.6983	NA	24.0145	24.1783	24.8144	24.3333	24.7642	24.4574	24.1046	24.7025	23.3981	24.2731	24.055	24.9438	25.1008	24.8609	24.251	24.3147	24.131	23.6248	24.2337	23.638	24.4957	25.3377	24.5389	23.2093	23.2454	24.5725	23.4832	23.7448	23.6136	24.2015	24.4004	24.3368	23.8222	23.9629	24.2596	23.675	24.2252	24.3711	24.0431	24.3729	24.4548	23.8448	23.7392	24.6269	23.5995	24.0129	23.9859	24.2762	24.6956	24.0284	23.941	24.2312	23.8109	24.017	23.478	23.7626	24.2505	23.8469	23.8631	23.5639	24.1677	24.2328	23.2805	22.7353	23.6978	24.2134	24.4709	24.181	25.3964	24.9274	24.3838	23.9276	24.8719	25.6102	25.4924	25.9143	23.9929	23.8529	23.1188	24.9072	23.4307	23.0587	23.7186	24.2705	23.0639	23.8681	24.1556	24.1439	23.9728	23.7244	24.2851	24.48	24.3625	24.3471	23.7004	24.7712	24.1144	24.1395	23.6057	24.1214	24.2393	24.0559	24.1463	24.5507	24.2915	24.1859	24.9768	24.0283	23.6639	24.6668	23.6504	25.0641	24.0224	23.6091	23.4222	24.559	23.1059	24.0663	23.3644	24.026	24.288	23.6827	23.4125	24.0757	24.5653	23.2536	23.4464	23.9907	23.5995	23.5719	23.7367	24.1547	23.9346	24.5921	23.7321	23.9895	23.3435	24.0895	24.1354	24.0395	23.7207	24.205	23.8326	23.932	23.9755	24.3231	24.376	24.9658	24.1269	24.2412	23.8674	24.0364	23.6207	24.0146	23.7725	24.1424	24.7367
Q8VHE0	33	Sec63	1	21.2288	21.5085	21.1263	21.7802	NA	NA	21.5963	22.1028	21.8431	21.8282	21.4164	21.6268	NA	22.4904	NA	21.2778	21.4771	21.9468	21.5596	21.9679	22.022	22.2782	22.1195	21.7841	22.7892	21.3445	22.1666	21.6119	21.6815	22.0751	22.0945	NA	21.5621	22.9119	21.4827	22.2329	21.864	NA	NA	NA	NA	NA	NA	NA	NA	NA	22.1751	21.8189	21.2109	21.8966	NA	21.5364	21.4195	22.0183	22.1657	NA	NA	NA	NA	NA	NA	NA	NA	NA	21.7789	NA	21.7499	NA	NA	21.6339	21.2174	21.9665	21.5414	21.3074	21.3705	21.2065	NA	NA	21.7102	21.6615	21.5627	21.8647	21.8998	21.9133	21.4072	21.7191	NA	22.3269	21.0969	22.0622	22.3561	21.4083	21.5917	21.1961	NA	NA	21.6868	21.3552	21.1805	21.7428	21.4628	21.7409	21.8318	21.7241	NA	21.8431	22.209	21.8255	21.6497	21.3994	22.3184	20.7553	21.9771	21.8766	22.1443	21.5811	22.1251	21.3729	21.7892	21.8809	21.8168	NA	NA	21.2852	NA	22.3714	22.1624	21.099	NA	21.561	NA	NA	21.4787	21.8216	21.7159	21.6016	21.7885	NA	21.5307	21.8051	NA	21.1665	20.7865	21.3761	21.5504	20.7689	20.935	21.3671	NA	NA	21.4997	21.0036	21.3673	22.1858	21.5059	21.1777	20.219	NA	NA	22.0676	21.5071	21.3613	NA	22.1576	21.3374	21.4161	21.8898	NA	21.2237	21.7864	21.6569	22.1067	NA	NA	NA	NA	NA	NA	23.5772	NA	NA	NA	NA	NA	NA	NA	NA	NA	NA	NA	NA	NA	NA	NA	NA	NA	NA	21.8636	NA	NA	NA	NA	NA	NA	NA	NA	NA	NA	21.707	NA	21.884	NA	22.6234	NA	21.7392	21.7523	NA
Q9ERR7	39	Selenof	1	21.3455	20.875	20.7541	NA	NA	NA	NA	NA	21.4862	21.1376	21.3378	20.9426	NA	21.3979	NA	21.947	NA	21.6819	20.8936	NA	20.7504	20.6584	NA	NA	21.2477	22.537	21.093	21.6301	20.8645	20.1128	21.2995	21.8034	21.6057	21.0473	20.7083	20.9801	21.2205	21.506	21.1443	20.5477	NA	NA	21.1401	20.7492	21.1994	21.1514	21.6203	21.981	21.3714	21.6359	NA	20.7265	20.883	21.413	21.0573	NA	NA	NA	NA	NA	NA	NA	NA	NA	21.1811	20.9481	21.3253	21.0718	NA	20.7173	20.9094	21.1298	21.732	21.0509	21.542	21.4687	21.5835	NA	22.0585	21.0675	20.2841	21.1813	21.7876	21.4521	21.4716	21.4191	21.4018	21.3894	21.2277	21.337	21.5483	20.872	20.5214	21.4284	NA	NA	20.6108	20.963	21.155	20.6253	20.6366	20.7523	21.1379	NA	21.5807	21.1944	20.7715	20.6219	21.0519	21.0051	21.0073	21.0441	NA	NA	21.1977	20.5881	21.3239	20.5661	20.9116	21.8627	20.9705	21.01	NA	21.1239	20.7137	20.8531	21.1573	NA	20.2016	20.0973	NA	NA	20.5493	20.8952	19.822	19.4949	22.0568	21.21	21.1174	NA	NA	22.3407	20.5117	NA	21.1731	21.6034	21.7145	22.1474	21.2189	NA	21.3146	21.6422	21.3493	21.2128	20.9456	22.1508	20.6862	NA	NA	21.7607	21.5268	21.2205	21.8754	21.9884	21.5814	21.7351	NA	NA	21.5138	21.5706	21.5713	21.258	21.2055	21.9696	21.6777	21.2222	21.4014	21.0714	21.5743	21.0792	21.5184	NA	NA	NA	NA	NA	NA	NA	NA	NA	20.917	21.1371	21.7983	21.0746	NA	20.7812	21.5953	20.6379	21.9196	21.3633	21.7181	20.6716	NA	NA	21.3045	21.5809	21.6106	21.0937	21.2102	21.0214	21.1631	21.6483	NA	21.5045	21.2712	21.6254	21.1562
Q8C1B7	114	Septin11	1	23.4178	23.8319	23.743	23.4453	NA	23.9337	23.8642	23.3684	23.273	23.5939	23.8797	23.5812	23.7363	23.5641	NA	23.6668	24.1267	23.3894	23.9275	22.2445	23.3254	23.4475	22.8176	NA	23.8323	23.2684	23.7254	23.8792	23.5708	23.3977	23.2178	NA	NA	22.7653	23.089	23.5923	23.843	23.8742	23.5174	23.3079	23.1454	23.268	22.7888	23.1111	23.7867	23.902	23.4231	23.0949	23.7521	23.44	NA	23.4451	22.9552	23.6061	22.7378	23.2948	23.013	23.7516	24.0059	NA	22.9885	23.3636	22.8499	24.1674	23.6471	23.0589	23.2649	23.5359	23.0416	23.6499	23.3104	23.426	23.7862	23.2887	23.2495	23.1648	NA	NA	23.3998	23.0578	23.3683	23.2556	23.7329	23.6069	23.5956	23.8206	NA	23.1198	23.4281	NA	23.3141	23.6989	23.6811	23.6127	23.1019	NA	22.9338	23.1127	23.6315	23.726	23.4699	23.9341	22.8857	23.0417	NA	23.3486	23.53	23.7315	23.6371	23.6205	23.2758	23.0274	24.3874	23.9627	22.555	23.319	23.4808	23.6705	23.6188	23.1639	23.4502	23.341	NA	23.3032	22.9343	22.9732	23.9319	23.3336	23.9639	22.6851	22.2919	22.7076	23.3716	23.4765	24.0215	23.533	23.805	23.3131	23.7294	23.7533	22.9172	24.1242	23.4142	23.483	23.7653	23.9106	23.7244	23.783	23.8756	23.5378	23.315	24.2056	24.015	23.1851	23.831	23.8398	23.1136	NA	23.484	23.7684	23.7936	24.3016	NA	23.9558	23.733	23.4316	23.8129	24.9759	23.6226	23.8519	23.8524	23.9423	23.9264	23.1084	24.1136	23.4496	24.2408	24.0497	23.4804	24.0677	22.8828	24.0688	23.8812	22.9752	23.5445	24.3317	23.3474	23.7844	23.6657	23.7387	23.5223	23.2915	23.2362	23.0082	NA	23.8093	23.3844	23.8121	23.7729	23.0106	23.5795	23.6041	NA	23.8843	23.2967	23.7446	23.1883	23.1521	23.6092	23.6825	22.9773	24.3609	23.8769	23.0007	23.4698	23.8071	23.197
P42208	141	Septin2	1	23.504	23.6056	23.5932	23.779	NA	NA	23.5204	23.6356	24.0332	23.7276	24.0715	23.9232	24.002	22.8735	23.5294	23.7838	23.7628	23.7917	24.0891	22.8942	23.3378	23.1998	23.4912	22.7192	23.4576	23.5676	24.0344	23.3437	23.6177	23.8366	23.6258	23.8921	23.5593	23.3164	22.8878	23.766	23.5042	23.7748	23.9554	23.3708	23.7924	NA	23.5344	23.0698	24.3377	23.9623	23.6769	23.0297	24.2096	24.2846	NA	23.5954	24.0395	23.9439	23.2004	23.6195	23.5325	24.095	24.4062	NA	24.2001	24.2044	24.1389	24.244	23.4975	23.2478	23.4562	23.1949	23.3464	22.9579	23.2951	23.5335	23.7627	22.7911	23.4066	23.2313	24.0406	22.7697	23.5114	23.2008	23.3104	22.528	24.0359	23.4198	23.7086	24.2999	23.878	23.694	24.2805	23.3141	23.5789	23.6777	23.621	23.4637	24.2431	23.6612	23.5206	23.4534	22.7014	24.0121	23.1038	22.9745	22.4448	24.4672	23.3823	23.481	23.843	23.8854	23.6117	23.7854	23.7467	22.8884	23.0258	23.4468	23.363	23.6153	23.5387	24.0984	23.6186	23.6355	23.8733	23.6498	23.8761	23.4458	23.7862	23.2579	23.8639	23.5778	23.9307	23.5857	23.1601	23.8265	23.3728	23.4538	23.5391	23.5153	23.3845	23.471	22.5881	23.3038	23.6529	22.4603	23.4957	23.4189	23.3931	23.8192	24.1581	23.6206	24.0564	23.6409	23.7187	24.048	23.8528	23.0548	23.7589	23.3772	23.5106	23.8441	23.8367	23.8919	23.3116	24.121	23.3898	23.8329	23.5858	23.7205	23.7712	23.5241	23.1814	23.3627	23.9482	23.9826	22.8182	22.4991	23.3232	23.1974	NA	23.2329	23.2297	23.838	22.4267	24.1112	23.7483	22.8096	23.7588	NA	23.4473	23.5383	24.136	23.9773	24.8631	24.1725	NA	25.4509	NA	NA	25.384	25.132	25.0118	23.9276	23.8965	23.9265	23.5667	23.4163	23.4215	24.0212	24.1729	23.6608	23.9143	23.0446	23.3484	23.0459	NA	22.6984	23.2236	23.8139	22.912
O55131	219	Septin7	1	23.5834	23.5734	24.5728	23.8675	23.6053	NA	23.4277	23.7947	24.1391	24.0274	23.7976	23.5645	23.6532	23.8995	NA	23.0072	23.6957	23.4171	24.0436	23.6928	23.6619	23.6224	24.238	24.0327	23.5626	23.9439	23.9992	24.1048	23.2131	23.5073	23.8665	23.5475	24.0856	23.5133	23.2294	23.3382	23.7849	24.1787	23.8307	23.8247	24.0296	NA	24.1662	23.3898	24.2593	23.8534	23.7501	22.7713	23.3877	23.6562	NA	23.5323	23.5045	23.5945	23.182	23.6343	23.5739	24.3476	24.7455	NA	23.7366	23.6079	24.2666	24.4511	23.7052	24.0077	23.6562	23.6942	23.6629	23.7263	23.4928	24.0211	23.9885	23.4123	23.5839	23.0086	NA	NA	23.3694	23.1678	23.8229	22.9394	23.5808	23.754	23.9533	23.6137	NA	23.4158	23.8246	23.7514	23.6513	23.9283	24.0856	23.9744	23.3619	23.6284	23.9188	23.7096	24.1356	24.6152	23.0787	23.3532	23.5557	23.9246	23.8328	23.4137	23.3952	23.58	23.3785	23.715	23.5524	23.5007	23.491	24.1545	23.2766	23.5244	23.9372	23.3303	23.3177	23.1647	22.8336	23.4668	NA	23.1607	22.8049	23.4071	23.7606	23.1557	24.2541	23.8282	23.0053	23.3454	23.4911	23.0118	24.0525	23.6113	23.3455	23.2756	23.4748	23.7392	23.512	22.9663	24.042	23.4386	24.2997	24.1741	23.4285	23.9093	24.0066	23.6221	23.2978	23.928	23.9117	23.573	24.1036	23.4936	24.383	24.2795	24.1499	24.6647	24.3546	24.4997	23.3885	24.2772	23.8944	24.0772	23.1021	23.3264	23.2938	23.771	24.2892	24.0829	23.361	23.3317	23.8649	23.0386	23.727	23.6102	23.8615	23.9993	23.4069	24.0403	23.894	23.8798	24.1438	23.1472	23.4425	23.8956	23.6774	23.9376	23.9729	23.4268	23.4702	23.9901	23.2875	23.8096	23.5609	24.083	23.6648	23.748	23.7616	24.3368	24.2057	24.0176	23.4148	24.0887	23.7076	23.6665	23.9858	23.7183	23.9535	23.6143	23.011	24.4816	23.8384	23.5621	22.7586
Q80UG5	190	Septin9	1	22.836	22.6076	22.7991	23.1098	NA	NA	23.584	23.2667	23.5603	23.596	23.6025	22.681	23.1866	23.3408	23.3388	23.3563	23.6317	23.5871	23.9085	23.3571	23.3064	22.9967	23.9838	23.4699	23.186	22.7082	23.4757	23.3398	23.2183	23.2409	23.1458	24.3646	23.4332	22.84	23.2247	23.5657	22.9861	23.5179	23.3168	22.8327	NA	22.8489	22.8655	22.7577	23.5834	23.6247	23.9031	22.8525	23.3963	23.1368	23.5142	23.2624	23.6985	23.4577	22.517	NA	23.2791	23.4444	NA	NA	23.3483	22.6302	22.8879	23.6626	23.296	23.4205	22.9539	23.9746	NA	22.6604	23.0511	23.5588	23.2137	22.5555	22.9608	23.2503	24.3459	23.5305	23.5053	22.7814	23.621	22.2965	23.7086	22.5179	23.1909	23.0862	24.0837	23.0893	23.0296	22.6953	22.2784	23.5256	23.3067	22.6914	23.2917	22.9721	23.0863	23.2526	23.5598	24.2359	23.1424	22.7824	22.7323	23.2651	23.2553	23.5149	23.3395	23.4958	23.3048	23.2798	22.6357	23.1561	22.0496	22.3375	22.7308	22.6245	22.9128	22.934	22.8939	22.9912	22.6903	23.4019	23.3027	22.797	23.0993	22.3992	23.6762	22.6988	23.0622	22.992	22.9803	23.144	22.9794	22.7937	23.6604	23.1939	22.9218	23.2679	23.0485	23.2566	23.0265	23.1214	22.9195	22.7873	24.2451	23.0164	22.9646	22.9775	23.5135	21.7486	22.7113	23.2939	23.544	22.2994	23.2532	22.8575	22.9682	23.6643	24.3794	23.3844	23.7403	23.7247	23.0593	23.8861	23.1624	22.7645	22.9592	23.2642	22.6338	23.0788	23.7701	23.2846	22.5895	22.7263	23.1434	23.2212	24.1301	22.5532	22.8881	23.5417	22.7654	23.0836	23.0571	22.8312	23.2051	23.6058	22.9851	22.9961	23.4606	23.2858	23.1556	22.5357	22.4171	23.4158	22.8389	22.9696	23.3229	22.9267	23.5798	22.9786	23.307	23.4344	23.4265	23.409	22.814	23.3027	22.8579	22.1642	23.25	22.2996	23.0905	23.0373	NA	22.6068	22.4905	22.5917	22.2609
Q9CY58	130	Serbp1	1	23.6901	24.3486	24.1877	24.0289	NA	NA	22.6128	24.3153	23.7577	24.2812	23.9073	23.5156	23.8246	24.234	NA	23.0078	22.3361	23.7212	23.7693	23.6418	24.3007	24.3142	24.7589	23.6824	24.2006	24.376	24.992	24.6417	24.5871	24.4373	23.4913	23.8115	22.8599	24.2427	24.0057	24.5849	24.3842	25.3439	25.1541	25.7802	24.5974	24.3376	25.2764	25.6862	25.1102	25.2163	24.023	23.8649	24.291	24.4269	NA	23.8201	24.5969	24.2113	22.6012	NA	23.624	23.3783	NA	NA	23.3018	22.9719	24.2746	23.5955	24.3353	23.9259	24.4756	24.0825	23.0726	24.2178	24.0688	24.6177	24.4605	22.6919	23.8932	24.0877	23.3102	22.9135	23.4849	22.3413	24.2812	23.3757	24.1552	24.2096	24.7394	25.1236	22.8158	23.781	24.7395	23.0356	23.8729	24.46	24.2996	24.1787	23.7373	23.5857	24.408	24.53	25.5795	24.2145	24.6513	24.2094	23.6989	24.2801	NA	23.8341	24.4342	24.2913	24.192	23.8249	23.4566	23.7825	22.8215	22.5656	22.7842	23.8972	24.1798	24.5024	24.3525	23.901	23.9172	24.9336	25.0189	23.9823	24.531	23.3532	24.3139	22.9427	24.5266	23.4027	23.6718	22.5529	23.9775	23.4639	23.9376	23.6544	22.8981	23.7225	23.7119	23.2991	NA	23.6835	23.7517	23.6551	23.8969	23.643	24.4095	23.8713	23.7308	22.6174	23.7796	24.1502	24.3042	22.9645	23.6149	23.8425	24.2138	23.2076	23.1912	24.2927	24.4786	24.0912	23.4383	24.7355	23.8578	24.6215	24.5797	23.0287	24.1909	24.8886	24.9302	24.4354	23.4211	23.4395	23.1794	24.0804	23.5485	23.3822	23.0642	24.5733	23.5174	26.4123	24.7138	23.5897	24.6476	NA	25.2309	24.7011	24.6602	25.2852	24.5708	23.66	24.5658	24.2742	24.095	23.9609	24.1668	24.7083	25.0351	23.3851	24.81	24.2203	24.3586	NA	24.0707	24.2057	23.9588	23.5369	24.7867	24.5213	24.6711	24.2732	23.3342	24.3414	25.2302	24.7313	22.9703
Q60854	54	Serpinb6	1	21.8664	21.0757	21.107	20.597	NA	NA	NA	20.7652	21.0526	21.4889	21.0642	21.1237	NA	NA	NA	21.0357	21.5814	22.1576	21.3367	21.6082	21.0592	20.2498	21.9181	NA	21.0387	21.4745	20.9212	20.6659	21.014	21.0256	20.9596	22.0177	NA	21.9085	21.1518	21.3222	21.7604	20.8051	21.1087	21.4019	NA	22.1831	21.0118	20.8501	21.3544	21.6744	21.7166	21.4859	21.6159	21.8413	NA	22.0084	22.3098	21.4426	21.7396	NA	NA	NA	NA	NA	NA	NA	NA	NA	NA	NA	NA	NA	NA	NA	NA	NA	NA	20.4937	21.3382	21.4645	NA	21.6021	21.0887	21.8456	21.559	21.323	21.7425	21.3976	21.812	NA	21.8642	21.1511	22.0129	20.8594	21.5709	20.8045	22.0994	21.9416	NA	21.6114	21.373	21.0058	21.4717	21.5262	NA	NA	NA	NA	NA	NA	NA	NA	NA	21.3478	21.8807	21.4698	21.7455	NA	20.9284	21.3007	21.6076	21.234	20.0698	19.8246	20.5668	NA	NA	20.605	20.9737	20.7257	21.4698	21.3552	20.1522	20.8364	22.1024	NA	21.0997	20.7072	20.3339	21.08	NA	20.1925	21.9298	22.0578	21.6594	21.2773	21.3087	21.1712	21.6935	NA	NA	NA	NA	NA	NA	NA	20.9989	22.2213	NA	NA	NA	NA	NA	NA	NA	NA	NA	21.4355	21.6698	21.84	22.0157	NA	21.7674	22.2909	21.6205	21.9567	21.5347	21.7333	21.6088	NA	NA	22.3787	21.9707	21.617	21.8266	21.7944	21.9723	21.3639	22.5216	NA	21.9565	21.4813	22.2164	21.4966	21.6175	22.0676	20.4776	23.4854	NA	21.4512	22.6207	22.2486	21.2285	NA	21.2211	21.2233	NA	NA	21.489	21.4585	21.3327	NA	22.234	21.8289	21.2917	NA	NA	21.1057	21.2385	21.7209	NA
P19324	584	Serpinh1	1	27.3427	27.5811	27.4755	27.8647	27.355	26.6855	27.7896	26.7994	26.8687	27.2559	28.0182	27.2371	26.6768	27.7622	26.8198	26.9689	26.4317	27.5674	26.6004	27.5448	27.0686	26.7537	27.2358	26.1168	26.6257	26.8455	27.5518	26.8422	28.021	27.5737	27.043	27.6388	26.1129	26.4567	26.9319	27.8183	27.9375	27.4171	27.3495	28.0429	27.4998	26.3002	27.6051	26.9366	28.2579	28.2281	27.1212	27.8715	27.2006	27.4421	26.1573	26.9068	27.0673	28.0317	27.3856	27.2918	27.5021	27.0492	27.152	27.1371	26.9752	27.3391	26.427	27.3306	28.0919	26.7335	28.1117	27.4071	26.4459	28.0171	27.0613	27.6133	28.0484	28.7011	28.043	27.7935	27.4447	26.1889	27.251	26.1919	27.1426	28.8394	26.6516	26.9599	26.3031	26.8517	26.7536	26.658	27.3718	26.9566	27.8994	27.1176	27.2234	27.5589	26.5563	26.5664	27.2659	27.2443	25.8763	26.8523	27.64	27.0186	27.8753	27.8906	26.2428	26.8213	27.1959	27.6961	27.9888	27.5033	27.3897	27.4361	27.114	26.7452	27.1541	27.2623	27.1786	27.1462	27.528	27.4943	27.1935	26.4981	26.8414	26.3652	26.7406	27.3517	27.5426	28.324	28.3644	27.0508	27.7138	26.3036	26.9273	27.2179	27.4992	28.2432	28.1215	27.2201	26.9539	27.6451	26.2888	27.7058	27.52	27.4022	27.5187	26.5584	27.2137	26.6893	26.1426	26.578	26.771	27.4455	27.678	26.6874	27.4827	27.327	27.132	27.3878	26.1847	27.4452	26.7983	27.4626	28.3186	27.6659	27.1326	27.6435	27.488	26.5261	27.0335	27.7906	26.683	28.1117	27.722	26.9406	27.2588	27.0095	27.6429	27.1747	27.0673	27.8108	27.439	27.6226	26.7676	27.752	26.8495	26.0202	27.1512	27.8094	27.5939	27.7481	27.2887	26.5548	26.9122	27.0564	26.6538	27.246	27.6579	27.778	27.0936	27.218	26.8225	27.2348	26.4497	26.8146	26.6957	27.2048	26.7689	27.022	27.9581	26.762	26.6772	27.5319	26.222	27.4634	27.5512	28.7169	27.5858
Q9EQU5	132	Set	1	25.2747	25.0561	23.7711	24.4576	NA	NA	24.3743	24.4412	26.0969	24.0197	24.0174	24.291	24.6941	24.4685	25.2981	24.2666	23.8556	23.607	24.5832	24.5639	23.565	23.254	24.3833	25.139	23.6623	23.6683	23.3043	24.9865	24.0501	24.0015	23.9549	24.9872	25.3931	23.4083	23.4654	24.391	24.3191	24.4698	24.3355	23.8992	NA	25.3578	24.4238	23.8531	24.5685	24.5573	24.1481	23.9305	23.9453	23.8414	25.8141	23.3204	23.682	24.2141	24.421	24.7831	23.7461	24.0231	24.3367	NA	24.03	24.4698	24.3558	24.5681	23.7454	23.5879	23.5735	24.2087	24.9065	23.6189	23.8131	24.4334	24.4043	23.667	23.3999	23.2009	24.6818	25.3267	23.3512	25.0271	24.6212	25.5103	25.2883	23.1283	23.7854	25.1153	25.6365	23.8649	23.8518	23.99	25.2274	24.4103	24.4085	23.6942	24.815	25.9771	23.4838	24.1789	24.4814	24.8589	24.4713	24.532	23.8617	24.9767	25.7754	24.4333	24.2227	24.8774	24.3729	23.8689	23.6093	23.0929	24.4219	25.573	23.2108	23.4285	24.2065	24.2702	23.8519	23.5283	23.4213	23.9706	25.8667	23.8561	24.4004	25.3932	24.0635	25.5259	23.4948	22.8081	25.0773	24.8932	23.2543	22.9568	24.114	23.7021	23.7286	23.8178	23.956	24.2531	25.6617	23.1084	22.508	25.1499	24.2352	25.5355	23.5966	24.2127	25.2741	26.4621	24.113	24.2877	24.2099	25.0733	24.3815	24.1522	23.8722	25.4687	26.3804	24.5236	24.4072	24.0986	24.0092	23.7337	23.2238	23.3685	23.8872	25.0305	22.8336	23.7837	24.4337	23.8717	23.8282	24.165	23.559	24.3245	25.5701	23.6927	23.788	23.8199	24.4443	24.8317	23.7542	23.5181	26.4069	25.6572	24.815	24.7125	23.6936	23.8204	24.6534	23.6125	23.2756	24.0712	27.0951	24.7349	24.3614	24.2296	24.4503	25.7636	24.2248	24.0377	25.4165	25.1757	24.2793	24.4725	24.2388	24.5081	23.8224	24.1378	22.9022	24.8952	25.2609	24.3441	23.5331	23.6712	23.6062
Q8K4Z5	39	Sf3a1	1	21.1426	21.4127	20.4253	NA	NA	NA	NA	21.2718	20.1201	20.7712	20.9569	20.3252	NA	NA	NA	21.5875	20.7934	NA	21.1661	NA	20.2592	NA	NA	NA	21.2214	20.4646	20.7936	20.7125	20.3112	20.4296	20.5169	NA	NA	21.1479	21.5006	21.0506	20.743	21.1121	20.6166	21.4907	NA	NA	21.1307	21.207	20.8844	20.7913	20.1655	21.2232	20.5525	21.1137	NA	20.6728	20.106	21.1166	21.7235	NA	NA	NA	NA	NA	NA	NA	NA	NA	19.9696	NA	21.0799	NA	21.2982	21.0648	21.4787	20.9575	19.9348	NA	20.4162	19.7896	NA	21.0238	20.6135	20.9709	20.2941	19.8467	21.7977	NA	NA	NA	NA	NA	NA	NA	21.4666	21.6802	21.6524	20.1722	NA	NA	21.0433	20.5764	21.0494	20.3305	22.2486	22.6427	22.2273	21.5243	21.5902	22.2331	22.2754	22.1147	22.1829	NA	NA	20.6595	NA	NA	20.5838	20.424	20.455	NA	20.9002	21.1583	21.7309	21.2685	NA	20.9907	20.4715	21.492	20.7191	20.9669	21.4707	21.7248	NA	NA	21.1911	21.007	20.3127	21.3489	20.9897	21.0305	21.3731	NA	NA	21.1726	21.1997	20.6596	21.0489	22.3727	21.5609	21.3848	NA	NA	21.9642	21.186	20.8111	NA	20.6065	20.6624	21.1722	NA	21.6148	21.5004	20.6057	21.3201	NA	NA	NA	NA	NA	NA	NA	NA	NA	NA	NA	NA	21.257	NA	NA	21.8993	21.2686	21.2158	22.1424	NA	20.9855	NA	NA	NA	21.1486	20.6652	20.7289	20.6493	20.6614	20.7006	NA	21.1257	NA	21.677	21.8857	21.2639	21.099	NA	NA	NA	NA	NA	NA	22.2142	NA	NA	NA	NA	NA	NA	NA	NA	NA	NA	NA
Q9D554	80	Sf3a3	1	22.0602	22.2344	22.7741	22.3017	23.0414	NA	23.1485	23.1482	23.0028	22.2207	22.625	22.9554	23.6626	22.367	NA	22.2135	23.2838	21.9346	23.4292	22.1578	22.4076	22.3588	23.638	NA	NA	22.7001	22.3835	22.5171	22.7999	22.3726	22.0304	NA	NA	23.2292	23.1202	21.7616	21.9514	21.8972	23.2449	22.0836	23.0253	NA	22.982	22.9822	22.4121	22.1963	22.7069	22.7242	22.7052	NA	NA	22.5397	23.0795	22.6759	23.3577	22.6732	21.9395	22.6237	NA	NA	21.9866	22.2868	22.2893	22.2961	22.9331	NA	21.6245	NA	NA	23.7677	23.5704	21.968	22.1847	22.0985	21.7645	22.3223	NA	NA	22.4098	22.8518	22.6677	22.5065	22.7123	22.695	21.9341	22.8296	NA	22.744	23.021	22.7882	22.6031	23.1352	23.4795	22.3185	22.3486	NA	22.3239	22.2372	21.7801	23.048	21.4402	22.7125	22.7991	NA	NA	23.1194	22.6318	22.2031	22.7487	22.0237	22.0958	22.2822	22.2808	22.8488	23.485	21.6519	22.3924	22.3281	21.7671	21.7198	22.2891	22.6905	NA	22.5367	22.5306	22.7257	21.8822	22.8134	21.801	22.4114	NA	22.7493	22.3941	22.4028	22.242	22.2848	22.5748	22.464	21.6797	22.6402	NA	22.2194	22.4839	23.0754	22.7075	22.2519	22.9214	22.1424	NA	NA	22.1605	22.2526	22.2259	22.6351	22.8916	NA	22.1857	NA	NA	NA	22.2534	22.7352	NA	22.4089	21.9536	22.4657	23.2459	NA	22.5937	21.785	22.7276	21.8711	NA	NA	NA	NA	NA	NA	NA	NA	NA	21.2936	22.8008	NA	22.6875	NA	NA	22.0642	22.592	22.6463	NA	NA	NA	NA	NA	NA	NA	23.5508	NA	NA	NA	NA	NA	NA	NA	23.7733	NA	23.532	22.6715	23.1367	NA	NA	NA	23.1282	23.228	22.7435	23.1431
Q99NB9	64	Sf3b1	1	21.9603	22.5876	22.4162	22.6496	23.6381	NA	23.2071	23.2669	23.3929	22.5001	21.5007	22.133	NA	NA	NA	22.1251	21.8417	21.6928	21.9027	NA	22.5716	22.1147	NA	NA	22.5425	21.7005	21.4032	22.5213	21.9166	22.7024	21.8403	23.2438	NA	24.2426	21.5963	22.0092	22.3126	21.6518	21.5317	21.7178	21.9049	21.7963	21.8533	22.026	22.173	22.1587	22.4092	22.4179	22.7222	22.1452	NA	24.919	22.0741	22.62	22.0779	NA	NA	NA	NA	NA	NA	NA	NA	NA	21.3921	21.9126	21.3462	21.857	21.8602	21.4684	21.0301	21.0649	20.8594	22.268	22.7137	22.2619	22.3246	NA	22.3577	21.8696	22.1437	22.2362	21.2214	21.0072	21.2859	22.7429	NA	20.9786	21.0192	21.6772	22.1467	21.7423	21.6188	21.5001	22.3414	NA	22.0016	21.6283	21.9121	21.8263	22.2958	NA	NA	21.8263	NA	22.2287	22.7663	21.3815	22.3274	21.4726	21.4801	21.8721	NA	21.493	22.4751	21.5545	22.0421	22.1864	22.2737	21.8732	22.3827	22.5566	NA	22.6583	22.2442	22.3557	21.5648	22.4759	22.2689	22.7419	21.8115	NA	22.3325	21.9985	22.3558	21.9728	22.2066	22.0382	21.6218	21.9777	22.4434	21.359	21.3803	22.6078	21.5157	NA	21.4915	NA	NA	NA	NA	21.615	21.1057	NA	21.7921	21.7705	22.0957	NA	22.5178	22.2232	21.9441	22.006	21.9043	22.249	21.9216	21.6746	22.2919	22.2128	22.5258	22.6563	22.1627	21.9175	23.288	23.6821	23.0381	23.7869	23.0454	22.9943	23.396	22.668	23.2663	22.1977	22.9792	22.3182	NA	NA	22.455	22.5763	22.2879	22.4098	21.8044	21.731	22.0862	21.6356	NA	22.3912	22.4606	22.5467	22.5512	23.3808	23.206	23.8025	22.4443	23.223	23.3698	23.3337	23.4737	23.8094	22.297	21.6968	22.4038	NA	NA	22.7297	22.2519	21.9507	22.2747
Q3UJB0	74	Sf3b2	1	21.6227	22.6296	22.841	22.5138	NA	NA	22.2019	22.7982	22.4457	22.4229	21.85	21.6554	NA	21.5523	NA	22.0219	21.3678	21.8889	22.0052	22.4798	22.3533	22.0885	22.74	NA	23.3603	22.1147	22.3223	22.5539	22.2951	22.3132	21.6355	21.6694	21.918	22.3774	21.3878	22.4158	21.977	22.3479	22.7236	22.4929	22.1016	NA	22.474	21.8406	22.2552	21.467	22.3743	22.2447	22.2872	22.1042	NA	22.2851	22.2179	22.4383	22.2524	NA	NA	NA	NA	NA	NA	NA	NA	NA	22.1512	22.0571	22.0203	22.144	NA	22.112	21.1508	21.289	21.9059	21.9643	22.1886	22.6755	21.5791	NA	22.1084	20.9452	22.5392	22.4299	22.1605	22.3398	21.9971	22.0934	NA	22.4694	22.0431	21.9238	22.075	22.3268	21.635	21.5918	22.4181	21.942	23.5764	21.9915	22.9441	22.5119	22.513	22.4379	22.0704	22.414	NA	22.1097	22.4457	22.2625	22.3527	23.5116	22.8106	23.5283	23.2112	NA	23.4545	23.5839	23.002	22.806	22.0652	22.4012	22.4313	22.2122	NA	21.8951	21.5831	22.3563	21.8593	22.0675	22.4096	22.3436	22.2309	22.1041	22.3459	22.3546	22.0385	22.2246	22.2751	21.6815	22.5162	22.3568	NA	22.255	22.638	22.6739	22.2698	21.7238	22.3848	21.5832	22.1916	22.3353	22.5017	22.1586	22.0242	22.3108	22.4802	22.5622	22.5054	21.2956	NA	22.3701	22.952	22.4692	22.4938	21.7971	21.8374	21.6854	21.758	NA	22.4905	21.8921	22.0442	21.8025	21.4874	22.4896	22.9966	22.5873	NA	22.3678	21.7844	22.1826	22.2296	22.3649	22.287	22.1583	22.2849	NA	21.6373	22.1189	22.2824	22.4338	22.4638	22.2447	21.9113	22.4246	NA	22.4079	21.9129	22.7968	22.122	22.3299	21.9658	22.59	NA	NA	NA	22.6293	NA	22.381	22.032	22.5735	22.0081	22.3593	20.8663	22.0606	21.9412	21.5802	21.8393
Q921M3	67	Sf3b3	1	21.72	21.8149	21.7916	21.2657	NA	NA	21.2565	21.6127	21.4549	21.7613	21.5225	21.7741	NA	21.7634	NA	20.8883	20.83	20.988	20.6958	22.0809	22.213	22.1353	NA	NA	NA	22.5892	21.9367	21.8211	23.2263	22.9622	22.3535	NA	NA	22.9097	21.7166	22.4158	21.7543	21.9231	20.8448	20.6598	NA	NA	NA	20.6209	21.7073	22.0016	21.3195	21.8314	21.9488	21.2462	NA	21.8116	21.1868	21.2391	21.7673	21.4478	21.0929	NA	NA	NA	21.6718	NA	21.9785	21.2835	22.2145	21.2184	21.7633	21.2441	NA	21.4419	21.6878	21.7559	21.7668	21.3665	21.2541	21.5608	NA	NA	20.9417	21.5704	21.5528	21.3825	22.0403	21.9287	22.0046	21.9453	21.7963	21.6272	21.2768	21.627	21.6454	21.417	21.5065	21.1789	21.8859	22.2772	22.4653	21.6836	21.6582	21.2805	21.3675	NA	NA	NA	NA	21.9379	21.4575	22.0247	22.076	22.0482	22.6262	21.8343	23.0716	NA	23.1234	22.1827	22.3268	22.6231	21.2517	22.2309	20.854	21.6858	NA	21.8313	21.2314	21.4995	20.8721	21.7503	21.4831	20.9936	NA	NA	21.8347	21.3352	20.7985	21.5918	21.5574	21.5983	22.1954	22.2451	22.161	23.0098	21.8514	22.2249	21.9644	22.9881	22.1358	22.0436	22.8605	22.1443	22.182	21.7178	21.8958	21.8677	21.7521	21.6369	21.9238	23.1036	21.6016	21.6985	21.4236	22.0057	20.9904	21.6781	21.7055	22.2394	22.1735	21.9299	22.0434	21.6957	21.7815	21.9644	NA	NA	NA	22.7873	NA	NA	NA	NA	NA	20.9466	20.9999	21.7139	21.448	NA	22.0471	21.304	20.7053	21.344	21.7445	21.3027	21.1468	21.2296	21.8796	21.0969	21.7811	20.7646	21.1819	21.8284	21.115	21.5082	NA	NA	21.3564	21.5683	21.8033	21.4296	21.9419	22.3615	20.5993	NA	21.7841	21.1982	21.6275	21.3215	NA
Q8VIJ6	171	Sfpq	1	23.9825	25.0526	24.4945	24.4219	NA	NA	24.6562	23.967	25.0495	24.8087	25.015	24.8318	23.3559	24.2044	NA	24.9089	24.6834	24.8165	24.4646	24.3915	24.2276	24.4369	24.3677	24.1166	24.5349	24.543	25.0123	24.8303	24.3195	24.3279	24.1339	23.9825	NA	23.6138	24.0887	24.4986	24.7069	25.1678	24.476	24.5336	24.1553	23.5353	24.5176	24.8	25.2366	24.9836	24.8333	23.4875	24.4724	24.2968	23.7737	24.4294	24.6571	24.847	23.6435	24.1359	24.5716	24.9581	NA	NA	24.5601	24.6064	24.7967	24.2884	25.1864	24.3988	24.6599	24.5022	24.4647	24.8499	24.1822	24.8988	24.7384	24.6364	24.2051	24.9338	24.3969	23.6646	24.8104	23.339	25.1511	23.6127	24.7739	23.9564	24.0166	23.7597	22.7317	24.1747	24.2883	23.9351	24.4274	24.5107	24.2959	24.5714	23.2315	22.8863	24.532	24.6315	24.1113	25.2021	24.9168	24.3054	24.3253	24.3855	23.8215	24.173	24.5737	24.7218	24.8609	24.1584	23.4993	24.4998	23.0694	NA	23.4493	23.6963	24.2315	24.6248	24.4305	24.5811	24.2626	24.3014	24.0834	24.0262	24.0244	24.6293	24.3938	23.502	24.2345	24.2235	23.2096	23.2815	23.8401	24.3357	24.1289	24.2578	23.0398	24.0537	23.7897	24.056	22.8335	24.012	24.0562	24.4807	24.5639	24.8659	24.5886	24.6481	24.7197	23.6713	24.0036	24.2638	24.5601	23.409	24.6958	23.8837	24.1669	22.9722	23.8979	24.2177	24.2722	24.7793	23.7467	24.7886	23.867	24.3619	23.3596	23.0416	24.2031	23.9393	24.8764	24.4217	23.6443	23.9367	24.4115	23.5693	23.3526	24.0255	24.1851	24.2891	23.4235	24.0986	24.1752	24.2673	24.084	23.8645	23.933	24.2777	24.3816	24.5972	23.9514	23.8974	24.0845	24.4017	23.7169	24.2307	24.6457	24.2867	24.5194	23.3189	24.5432	23.9528	23.8014	24.1375	23.8155	23.8431	23.1453	23.3734	24.52	23.3857	24.5923	23.9732	24.4305	23.8675	24.2738	24.2693	24.2051
Q99JR1	48	Sfxn1	1	21.6946	21.3766	20.9001	21.5216	NA	NA	21.9382	22.3255	21.9979	21.7253	21.6905	23.1382	NA	NA	NA	NA	NA	NA	21.6381	22.6271	22.1768	21.9788	22.0619	NA	21.8568	22.3681	22.1374	22.6977	22.0375	22.7377	22.2618	NA	NA	22.9573	21.565	22.1056	22.4265	21.6911	21.7829	21.4313	NA	NA	21.929	22.3609	21.6868	22.2238	NA	NA	22.809	NA	NA	23.0765	22.2802	NA	NA	NA	NA	NA	NA	NA	NA	NA	NA	NA	22.6379	NA	22.1269	NA	NA	23.3667	22.133	22.744	21.3818	22.1173	21.7228	NA	23.3573	NA	NA	NA	21.5308	NA	22.1949	21.9793	21.8928	22.332	NA	21.505	22.0551	21.9919	22.4742	NA	NA	NA	NA	NA	NA	NA	NA	NA	NA	23.1898	NA	NA	NA	NA	NA	22.0878	21.8327	21.8848	22.061	22.0057	NA	21.6149	22.3328	21.8189	22.1062	22.5711	22.0434	22.4978	22.0083	21.9394	NA	21.361	22.0246	22.0764	22.7777	22.7	22.0534	22.6134	22.3679	NA	22.4957	22.3475	22.2579	22.4142	22.6067	22.7739	22.4585	21.8763	22.114	22.6841	22.3675	22.8089	22.1039	20.9684	20.6988	20.2471	NA	NA	20.6505	21.8005	20.8539	21.5991	22.1391	NA	22.4101	NA	NA	22.7582	21.8459	21.597	NA	22.8181	22.7162	22.3449	22.5588	22.4227	22.3432	22.4052	22.2005	22.6711	NA	NA	NA	NA	NA	NA	NA	NA	NA	21.4821	21.1021	NA	NA	NA	21.4132	20.8256	21.4437	21.5692	NA	NA	NA	NA	NA	NA	NA	NA	NA	22.5087	NA	22.0905	22.8641	22.4581	22.0934	21.5441	22.7773	22.0131	23.1981	23.7958	23.0265	NA	22.4993	22.7017	21.6774	23.0578	NA
Q91V61	71	Sfxn3	1	22.3701	21.375	22.1679	22.948	NA	NA	NA	21.6874	21.8736	22.778	23.0123	22.8348	22.2565	21.425	NA	21.7526	22.0929	23.049	23.0535	23.3235	22.4792	22.8993	22.5165	24.0907	21.7147	23.1611	22.6386	22.4902	22.2299	22.2672	23.5263	NA	23.6868	22.8775	22.7796	NA	21.9957	23.0399	22.9483	22.8703	NA	23.1494	23.0455	22.5854	22.7114	23.238	23.7521	23.7674	22.8984	NA	23.8341	22.6592	21.6957	22.8009	23.4846	NA	NA	NA	NA	NA	NA	NA	NA	NA	21.4938	22.308	21.9824	NA	23.1931	22.7058	22.4613	21.4627	21.9507	22.994	22.6713	23.2172	NA	23.153	22.3909	23.3989	23.4349	23.3825	22.4681	23.6861	23.5008	23.6097	24.4374	22.4677	22.5482	23.3869	23.0998	23.0133	22.303	22.4554	23.9388	23.5352	22.7951	22.7562	23.3852	24.0509	23.2666	22.9282	23.0337	22.7803	24.5612	22.61	23.4923	23.4327	22.7619	23.157	22.7631	21.4021	23.0042	NA	21.7834	22.0946	23.5894	21.6043	22.8362	23.0483	22.467	23.3691	24.4515	22.15	22.5454	23.2218	23.4185	23.4562	22.9012	22.6557	23.0771	24.135	22.1213	22.344	23.0289	22.8499	22.7852	22.2058	22.6511	22.916	24.0347	22.9005	22.6746	23.4781	23.4797	23.5043	24.755	24.1265	23.1511	24.7	22.6118	23.2384	23.1558	23.9333	22.0534	24.0228	23.8143	23.8056	24.5755	22.2418	23.7355	22.7584	23.3254	23.714	22.6706	22.1596	23.3818	23.8791	22.3259	23.369	23.8361	23.2654	23.5048	22.9566	23.5382	NA	24.4786	22.1372	23.3388	23.1825	24.2897	22.793	23.1219	22.5934	NA	23.8392	22.3705	23.0952	22.8117	22.545	23.5773	25.3711	23.7167	24.2454	24.9106	23.5038	24.3392	22.8781	23.1839	NA	23.192	22.2231	NA	24.0818	22.5336	22.6883	22.5523	23.4231	23.2526	23.0107	23.462	23.2305	24.2197	22.5571	23.2048	23.1175	23.2948
Q9JJU8	80	Sh3bgrl	1	22.9371	22.7318	22.4867	22.2261	NA	NA	24.0957	22.7563	21.8781	22.4153	22.9368	21.8923	23.0951	22.7905	24.1638	22.2867	22.1584	22.5557	21.8399	21.8374	21.5751	22.6867	23.725	23.3174	22.9596	22.0817	22.8075	22.4076	23.4599	21.8071	22.6212	NA	23.286	22.8857	22.4868	23.2143	22.8575	21.1681	21.6103	21.4229	NA	22.7875	22.1765	21.944	22.377	22.5221	21.9217	21.8375	22.3594	22.802	23.3484	22.0757	21.1832	22.6279	NA	NA	22.679	NA	NA	23.573	22.9534	24.9581	23.2382	22.896	22.7741	21.982	21.9039	22.4464	23.0703	21.4788	22.3661	22.0023	22.0731	22.4428	21.5797	21.6235	NA	23.2637	22.1936	23.18	21.8607	21.863	NA	22.8187	23.2584	NA	23.544	22.8561	22.4151	23.0013	23.0165	23.0036	23.3883	23.4865	23.3584	23.2951	24.4609	24.0405	25.2895	23.8095	22.2992	21.5224	21.9809	23.1569	23.3609	22.4931	22.6597	21.6036	22.7408	22.3601	22.1886	22.5649	23.2085	23.2598	22.8271	22.3875	21.8507	22.0933	22.1297	21.5337	22.0932	21.9655	23.641	21.9259	21.6914	24.2112	22.6958	22.4365	21.812	23.5488	22.5436	23.2465	22.3576	21.7776	22.513	22.9958	22.4939	22.2465	22.1645	23.1854	23.4412	22.6773	21.5914	22.1736	22.902	NA	22.2916	23.6302	NA	23.7997	23.3664	23.4698	23.058	23.1313	22.8307	22.5554	22.569	23.5216	23.0486	22.412	21.9453	22.0179	23.1505	21.9134	22.078	22.5511	21.8785	22.4321	21.1994	21.8145	21.9375	22.9151	22.9377	21.9127	22.1749	22.6291	23.4293	22.2202	21.9512	22.9105	22.4219	23.3844	21.7975	22.7495	22.4104	23.4088	22.8056	22.7985	22.6468	22.8414	23.2275	23.002	22.5141	22.3533	23.6183	22.4983	21.916	23.0415	22.4956	22.4387	22.999	22.9756	23.7534	23.9482	22.7381	22.6067	23.5963	22.9535	23.2182	22.3112	22.3494	23.4622	24.2038	22.7197	22.4594	22.7253	23.0532
Q91VW3	42	Sh3bgrl3	1	22.3074	19.8717	21.3439	20.6377	21.5937	NA	21.1011	21.1545	21.8903	20.6811	21.584	20.6638	21.3867	NA	21.9073	20.3163	20.7676	20.8683	21.0387	NA	20.2952	19.6471	20.906	NA	19.9314	20.3294	20.9182	20.1365	21.3405	21.0477	20.4808	NA	21.8598	21.3724	21.0211	21.6603	21.4549	20.7716	20.9675	20.5623	22.1283	21.5727	20.8308	20.7666	21.4834	21.5452	20.1314	NA	20.6834	20.4615	NA	20.2266	21.0031	20.1709	NA	NA	NA	NA	NA	NA	NA	NA	NA	NA	20.7216	19.9989	20.3334	NA	21.3183	20.5454	20.2258	19.9325	20.2102	21.6243	20.6856	20.598	NA	NA	20.3247	21.5096	21.2332	21.2028	21.3715	20.9551	21.2678	22.0696	21.7873	20.6162	20.7825	21.1146	21.5098	21.3808	21.7523	21.6658	21.1374	21.0819	21.8964	20.887	23.3491	20.9796	21.5497	21.2553	20.3393	21.6016	21.2979	20.3008	20.7872	20.9638	20.8207	21.3711	21.2179	20.1409	NA	21.205	20.6128	21.5135	20.3492	20.5413	20.7793	20.0042	20.0823	21.0087	21.1487	20.4457	19.9992	20.3964	21.0782	21.001	20.3248	20.5554	20.3786	21.1953	20.5353	20.4065	20.8997	20.7685	21.1506	19.3275	19.9099	21.3572	NA	20.666	20.5539	21.1679	20.8081	21.4721	20.6367	21.6529	22.3344	21.9051	21.3257	20.9608	21.1909	NA	20.289	20.976	21.0799	NA	NA	19.3114	20.5209	21.4743	NA	20.8314	20.0988	20.8422	19.8971	NA	20.7755	20.4496	20.9942	20.8411	NA	22.0764	21.1282	21.9725	21.0369	20.9016	21.145	21.9927	21.3627	21.1388	21.3059	21.165	NA	NA	20.9115	20.6475	20.9283	21.2732	21.1623	20.8425	20.3037	20.0419	20.9401	20.7022	20.8213	20.8927	21.1057	NA	20.9311	20.6741	NA	NA	20.6711	20.796	NA	20.5979	21.3786	21.0689	20.4733	20.148	20.9447	20.7441	19.8011	20.948	NA
Q9CZN7	299	Shmt2	1	24.684	24.9947	24.2394	23.7163	25.5112	NA	24.46	24.0869	23.7696	23.8276	23.9211	23.8763	24.4861	23.9719	24.6885	23.6352	23.6079	23.4966	23.2651	24.4555	23.9439	23.8104	23.7325	NA	24.344	24.1408	23.8615	24.2362	23.4701	23.4661	23.4334	24.3988	23.9689	23.3812	23.5491	23.6811	23.7182	23.4625	24.0753	24.0122	24.0883	24.1932	23.9823	23.9328	23.7728	23.8172	23.6239	24.5555	23.8744	24.3177	25.2533	24.0313	24.0288	24.189	24.6449	24.3026	23.7715	23.9011	24.2267	NA	24.4227	24.7423	24.904	23.802	23.3288	23.8834	23.6135	23.2251	24.1657	23.5854	23.5312	23.5987	23.8324	24.7998	24.0421	24.0737	24.3023	24.4679	23.879	24.276	23.8417	24.4574	23.2447	23.6939	23.9423	24.3462	25.0352	23.9771	23.9023	23.9326	24.2987	23.8609	23.4205	23.5075	24.1232	23.7505	23.9088	24.3695	24.085	23.505	23.6833	23.4743	23.7579	23.7356	24.0628	23.4595	23.6473	23.5487	23.8337	23.8218	23.3677	23.7098	24.6835	24.1999	23.6238	23.6243	23.2743	23.9842	23.8729	24.0327	23.8658	23.4294	24.0738	23.8437	24.5458	23.7415	23.7845	24.4131	24.016	24.4527	24.2649	24.9046	23.7897	23.8734	23.6499	24.437	24.6794	24.0199	24.3613	24.4351	24.9951	24.0794	23.6923	24.2066	23.6584	23.8251	23.752	23.6882	24.1028	24.1208	24.0112	23.9576	23.7635	24.1093	23.6493	23.8746	24.0406	24.2633	24.3661	24.0707	23.5599	23.3831	24.4586	23.6329	24.1117	24.0709	23.567	24.4709	24.004	23.7116	23.865	24.239	25.4116	24.7041	23.9524	24.1942	NA	24.044	24.1068	23.837	24.4845	24.045	23.8059	24.1997	24.005	24.1222	23.1593	23.892	23.6723	23.8143	23.69	23.9055	23.8525	24.1874	24.3584	24.1775	24.0379	23.9747	23.8961	24.3666	24.0917	23.9576	24.4984	25.1871	24.2176	24.1802	24.3232	24.804	24.3501	24.1604	23.976	24.0793	23.5224	23.985	24.2874	24.1059	25.1262
Q9WTX5	70	Skp1	1	22.8277	22.5686	22.5053	NA	NA	NA	22.2078	22.6516	22.0914	23.0863	22.8185	22.5957	24.501	NA	NA	23.7161	23.2555	23.9645	23.954	22.9365	22.642	NA	24.3211	24.0026	22.5732	21.8751	23.0152	22.5944	22.0631	22.6668	22.1	NA	NA	21.8081	22.4161	22.2658	22.5959	22.6942	22.431	23.081	NA	NA	22.5382	22.2775	22.7565	23.1713	22.7484	NA	21.9921	NA	NA	21.4245	22.513	22.6928	22.4681	22.9902	22.8823	22.6672	23.3143	NA	21.8929	22.71	22.021	22.8967	23.9993	25.1038	24.1396	NA	NA	24.7602	25.4047	24.0772	23.4617	23.4858	22.3064	24.0325	NA	NA	23.3444	23.0366	22.9464	23.5905	23.8981	23.38	23.5929	NA	24.0062	24.3827	23.5435	24.7657	24.6626	22.91	21.7927	21.531	23.4916	NA	23.4622	22.7056	23.6575	23.3055	22.5946	22.7846	21.7003	22.5605	NA	21.0595	21.8484	21.8798	22.0693	22.102	21.9732	21.6087	22.6023	23.9229	21.3298	22.1861	22.0082	22.9013	23.7457	23.342	23.7036	24.1012	NA	23.7169	22.9431	23.4665	22.8016	23.7599	22.7309	23.8921	NA	NA	22.242	23.0548	22.4291	22.8525	22.6059	22.9001	22.5764	NA	NA	21.5163	22.8825	23.4625	23.1813	22.2563	22.3848	22.3077	NA	23.7279	23.0924	22.8238	22.7773	23.5752	22.315	21.9139	21.2031	NA	NA	NA	21.3222	22.3251	22.0275	22.4864	23.8701	NA	NA	NA	23.4783	22.2162	22.3127	21.8569	23.1578	23.5809	23.7106	23.7943	NA	24.0124	23.319	23.6774	24.3026	22.8458	23.698	23.6643	NA	23.4792	24.5865	23.6675	25.3291	24.0111	NA	22.9836	22.5441	NA	NA	NA	22.3484	22.4053	22.5106	NA	NA	NA	NA	NA	NA	NA	NA	NA	21.8537	NA	23.3237	NA	NA	NA	22.3086	22.6527	NA
Q9CR62	38	Slc25a11	1	21.1948	21.0161	21.1225	21.4259	NA	NA	21.7759	21.3273	21.8464	21.9628	21.6164	21.091	21.6086	21.2095	22.2392	21.7156	21.3829	21.4835	21.4431	22.1532	21.3637	20.9523	21.819	NA	21.7355	21.5057	21.7716	21.9503	21.9103	21.049	21.1711	21.3402	NA	21.1735	21.7813	21.3421	21.0214	NA	NA	NA	NA	NA	NA	NA	NA	NA	NA	NA	NA	NA	NA	NA	NA	NA	NA	NA	NA	NA	NA	NA	NA	NA	NA	NA	21.5099	21.5087	21.8121	NA	NA	22.1356	22.3594	22.0284	21.2576	22.3553	21.9246	22.5509	NA	21.8128	22.4721	21.0787	21.3311	22.2777	20.8933	20.961	20.9739	20.8715	21.8669	20.9581	21.1118	21.7245	22.0819	21.3382	21.3463	21.6148	21.9434	NA	21.5381	21.6588	20.5998	21.411	21.1043	21.8541	21.9064	21.9785	21.737	22.4659	21.7615	21.2411	21.5635	21.3493	21.4682	21.1464	21.6191	20.9084	20.8812	21.4961	21.3262	21.07	20.8743	21.8498	20.7787	21.1922	NA	20.3626	20.7681	21.8501	21.402	22.1142	20.9142	21.3665	21.332	21.6146	21.6545	21.1842	21.4231	21.0111	21.5052	22.4707	21.9168	22.7169	22.3711	22.4147	21.1732	NA	20.305	21.0999	21.733	21.8606	22.2209	22.0319	22.3429	21.5669	21.3929	21.4518	21.2771	21.5881	20.524	21.8467	21.2379	21.5869	21.0805	21.7135	22.1342	22.037	22.1799	21.5119	21.3877	NA	21.4431	21.5526	22.4003	21.8173	NA	NA	NA	NA	NA	NA	NA	NA	NA	22.2795	23.6092	22.3477	NA	21.5223	23.5553	21.7881	22.9316	22.0127	20.396	18.7887	20.4797	NA	NA	20.0694	20.7633	22.0154	21.0651	NA	NA	NA	NA	NA	NA	NA	NA	NA	21.9752	22.7093	NA	22.5097	NA	21.7074	NA	21.8326	21.8445
Q8BH59	89	Slc25a12	1	22.5368	23.4914	22.6099	22.5845	22.6578	NA	22.7093	22.6627	22.7547	23.7122	23.8179	22.7706	NA	23.279	NA	22.814	22.8887	23.8299	22.8661	23.0847	22.5758	22.4672	23.1784	22.5211	23.2644	23.0069	22.9234	22.7201	23.6016	22.4656	22.6289	23.4828	NA	23.3814	22.4321	23.7764	24.1387	22.2508	22.4499	22.0679	22.8161	NA	22.5368	22.7998	23.476	23.9812	23.4574	23.3269	23.1485	22.4148	23.6628	22.2096	22.6985	23.7245	23.6764	NA	NA	NA	NA	NA	NA	NA	NA	NA	23.0899	22.5319	22.5278	23.3281	NA	22.8995	21.1089	22.9109	24.1159	24.2486	23.2277	23.3738	NA	22.914	23.2688	23.1252	24.4294	24.3493	23.4471	22.8585	23.2884	22.8235	22.6095	22.7446	23.1568	23.5948	24.3001	22.7272	22.8709	22.6199	23.6217	NA	22.5313	23.1854	22.9463	23.1763	22.8702	23.0182	23.0761	24.1421	23.2932	22.8365	22.6745	22.9048	23.408	23.0712	22.3536	23.1885	23.5565	22.6848	23.0854	23.1593	23.2986	23.5081	22.7987	22.4543	22.3567	22.626	NA	22.1101	22.5282	23.6948	23.1592	24.7305	22.4675	22.511	23.5778	NA	21.9075	22.3544	23.403	23.5336	23.3526	23.0404	22.7678	22.7563	NA	22.5588	23.0139	23.8246	22.4822	23.8432	22.8459	22.2449	22.3494	22.9572	22.2249	22.7989	23.6816	24.1833	22.816	22.4402	21.9416	22.4267	NA	22.3431	22.1465	22.666	24.3648	23.1735	21.3739	22.101	22.2535	NA	21.4821	22.4431	22.8602	22.9226	23.2237	22.1076	21.2828	22.5878	NA	22.6951	21.7929	22.8138	23.4613	23.0966	21.1088	22.5521	NA	NA	22.1174	22.3917	23.8197	22.5995	22.8816	21.9773	22.1396	22.4946	22.3069	22.3717	22.1135	23.1249	22.0869	23.9787	22.8631	22.7017	NA	NA	22.9556	22.473	22.9536	23.9946	23.0221	22.0129	21.3021	22.5488	NA	22.1419	21.6874	23.0748	23.4397
Q8VEM8	223	Slc25a3	1	24.5819	24.5297	23.7403	23.6667	24.237	NA	23.699	23.6997	23.6784	23.7277	23.7485	23.8863	23.4578	23.9246	22.8399	24.0843	24.1638	24.286	23.7624	24.3788	25.0716	24.045	24.3236	24.405	24.1768	23.7754	24.2414	24.03	24.6601	24.7751	24.3767	24.7138	23.8129	24.0156	25.102	24.354	24.6455	24.9287	24.3083	24.6447	24.4822	24.3006	23.9337	24.7447	24.3784	24.4024	23.5488	24.4781	23.9669	24.2425	23.7644	23.7867	24.0573	24.5333	24.6977	24.3873	24.2565	23.9637	23.9094	24.5044	23.543	24.7166	23.8902	24.7458	24.217	24.5212	24.3323	24.7246	23.7825	23.7673	24.2492	24.1175	24.5669	24.7856	24.1164	24.5783	25.359	24.0433	24.1714	24.1412	24.1259	24.4749	24.4876	23.9981	24.1403	24.2101	24.6773	24.3899	24.1802	24.8069	25.3708	24.2791	23.4863	24.3217	24.5935	23.8021	23.8764	24.5461	23.8429	24.8445	24.3284	25.0438	24.4535	24.171	24.5753	23.6074	23.9502	24.4625	24.835	24.0371	23.3057	23.5498	24.2696	NA	23.77	24.002	23.9033	23.9608	24.655	24.7639	24.5827	25.1523	24.5827	23.6551	24.2858	24.9349	25.026	24.5377	23.8739	23.7377	24.6523	23.9781	23.3873	23.0521	23.3838	23.7674	25.1438	24.0733	24.0507	24.8515	24.2627	24.2641	23.9575	25.0473	24.909	23.8743	24.1567	23.3663	23.8507	23.5502	23.5362	24.2185	24.1818	24.2505	24.1108	25.0595	24.0944	24.1341	24.4451	23.9245	23.9502	24.6369	24.9659	24.7975	24.1828	24.3145	23.9248	23.9397	24.1897	24.0785	24.3364	24.4822	25.3219	24.605	24.6316	24.8093	24.0058	23.9154	24.4074	24.2288	24.9126	24.1583	24.299	24.8589	24.6986	23.316	23.7161	24.1299	24.688	24.5015	24.5915	24.5642	24.0748	24.3867	24.1706	24.0253	24.3063	24.4406	24.6751	25.1744	24.6285	24.5879	24.0378	24.036	24.9351	24.729	24.2641	25.587	24.8823	24.9214	24.7506	24.1289	24.5514	24.9942	24.89	25.1097	25.2536
P48962	436	Slc25a4	1	25.8235	25.8577	25.9556	26.0987	26.0869	25.5783	26.3285	25.3383	25.4992	26.3105	25.7543	25.7226	24.8811	25.2656	24.8258	25.4829	25.7127	26.1117	25.3574	26.0203	25.579	25.4023	25.3935	24.7884	25.5752	25.3295	25.7917	25.4328	26.078	25.8618	25.5089	25.967	24.8901	24.865	25.5861	25.6107	25.9856	25.699	25.8149	25.694	25.8262	25.0353	25.9284	26.171	25.8222	26.4267	25.9705	26.2141	26.248	25.8225	24.8576	25.788	25.8505	26.0088	26.3694	25.8046	25.6491	25.4893	25.4848	25.1759	25.3593	25.7388	24.2145	25.9298	25.6111	25.5097	25.9357	25.6022	24.847	25.6502	25.6292	25.286	25.8858	26.7428	25.6561	25.9947	25.5602	24.5597	25.8519	24.9175	25.5528	26.1622	25.3462	25.3004	25.7261	25.244	24.7502	25.5339	25.7604	26.6236	26.6237	24.8218	25.4972	25.7036	25.8596	25.0849	25.1688	25.5656	24.78	25.6426	24.9167	25.4786	25.8095	25.3907	24.9478	25.7194	25.3363	25.1056	25.1952	25.5673	25.8472	26.1984	26.0742	24.7548	25.4373	25.9236	25.4644	25.4142	25.3734	26.041	25.6942	25.6848	24.7449	24.9764	25.0904	26.0438	25.5643	26.899	25.7118	25.6745	26.2452	24.9539	25.2875	25.6431	25.4973	26.0674	26.0236	25.5396	25.3543	25.7695	24.8	25.6827	25.7741	26.2589	25.6753	25.2159	25.6331	25.6073	25.5062	24.7299	25.2016	25.5945	25.6418	25.9744	25.7635	26.1509	25.3313	26.1206	24.5865	25.5526	25.3425	25.3821	26.84	25.4647	25.5539	25.4859	25.4591	24.6943	25.4807	25.8167	25.9432	25.6955	26.9118	25.9446	25.7355	25.5584	24.3105	25.4138	25.0461	25.8955	26.684	25.3115	25.5673	26.1378	24.8121	24.3406	25.5365	25.839	25.7825	25.5967	25.5269	25.5386	25.4629	25.0032	25.2537	25.5942	25.777	26.0457	25.7724	26.1942	25.2292	25.9082	24.9798	24.9082	25.8096	25.6164	25.6393	26.8385	26.135	25.6312	25.7988	25.9827	24.493	25.3896	25.4703	26.3904	26.5709
P51881	153	Slc25a5	1	24.7461	24.603	24.0868	24.3516	NA	24.2128	24.5035	24.0189	23.91	24.9984	24.4054	23.4051	23.9397	24.3493	23.6356	24.5289	25.0352	24.8026	23.2571	25.0587	24.3242	23.5827	23.7971	NA	24.8181	24.1865	25.1451	24.4427	24.6537	24.0402	23.5463	24.8146	NA	23.2083	24.0821	24.1981	24.6121	24.3783	24.3377	24.4383	24.9653	NA	25.1404	25.391	24.7658	25.0247	23.7586	24.6897	24.0434	24.8753	23.7412	24.1803	24.8623	24.6077	25.4989	24.7687	24.2969	24.0917	24.3828	NA	24.8655	24.3206	24.9376	24.4249	24.5844	24.283	23.9165	24.939	23.2322	24.2246	24.3352	24.0069	24.7008	25.3604	24.4383	24.9557	24.3042	24.9512	24.2997	24.0588	24.2155	25.4813	24.3371	23.3716	23.3751	24.4482	NA	24.2796	23.5024	24.7222	24.5759	24.2276	24.1988	24.6263	24.9069	NA	24.149	24.2412	24.3085	24.1549	24.4326	24.041	25.3587	23.7711	23.9602	24.6816	24.4059	23.5564	24.8077	24.3814	24.4032	25.1241	25.4395	23.7318	24.0516	24.5779	25.2018	24.7142	24.7109	25.1257	24.5753	24.4891	NA	23.4124	24.2268	24.5593	25.112	25.0713	23.7735	23.787	25.0194	23.5294	24.2724	23.6984	23.9853	24.8805	25.6044	24.3986	24.004	24.5641	25.0763	24.9957	24.5951	24.8675	24.1992	23.7359	24.7421	24.9557	24.0228	23.9047	23.3668	23.924	24.0599	24.9059	23.7975	24.2324	23.9518	24.9475	24.5493	24.4224	24.2493	23.9787	25.2529	24.0656	23.775	24.2648	24.8153	24.2228	24.261	24.1144	24.7808	24.885	25.4963	24.1939	24.7098	24.8704	NA	24.2127	24.5693	24.9151	25.359	25.2376	24.3745	25.1262	24.0504	NA	24.365	23.9492	24.6184	24.9605	24.3604	23.6646	23.9141	24.1466	25.1995	24.0261	24.179	24.6234	23.6442	25.3075	23.659	24.8296	NA	25.4478	25.3717	24.9947	25.2878	25.0285	24.7164	23.6366	25.0145	24.2784	24.2722	24.312	23.8483	24.6169	25.5453
P10852	191	Slc3a2	1	23.3823	23.4417	22.8953	22.9445	23.5956	23.4785	23.3903	22.9971	22.2256	22.5774	23.722	23.2924	22.7551	23.6615	23.9379	23.2076	22.9275	23.2307	22.2648	23.3826	22.7331	22.789	23.7513	22.5685	23.2416	22.9826	23.201	23.2976	23.3412	23.0761	22.8244	23.71	23.4355	22.8153	22.756	22.8784	23.5863	23.2475	23.0717	23.2768	23.226	23.4898	22.7461	22.6695	23.264	22.6502	22.6513	23.9613	23.7962	24.2029	23.379	23.6412	23.618	23.6188	23.7897	22.9805	24.0879	23.5772	24.543	NA	24.0468	23.7364	23.9974	23.4257	23.3958	23.5398	23.5449	23.633	23.9234	23.6139	23.2339	23.2257	24.3445	24.3043	23.4423	23.775	23.5284	23.1884	23.3301	23.7096	23.5602	24.0315	23.0688	23.5552	23.728	23.204	23.5566	23.8725	23.3699	22.8721	23.299	23.3333	22.5823	23.5145	22.9399	23.7411	23.7442	23.3056	23.8077	23.311	23.5066	22.1404	22.9785	22.6484	23.7751	22.7207	23.0161	23.0929	23.1791	23.1381	22.9591	23.5377	23.1355	23.5928	23.4629	23.3798	23.45	23.6125	23.9299	23.4027	23.8016	22.9125	23.4329	23.732	23.526	23.0108	22.7099	24.1452	23.7262	23.828	23.5301	23.2624	23.6595	23.5389	23.3314	23.771	23.7855	22.7844	23.5946	23.2279	23.2772	23.5306	23.0009	22.7709	22.8772	22.5387	22.8241	22.5051	23.355	23.6344	23.2239	22.7496	23.7048	23.1768	22.9672	23.1045	23.7684	23.1855	24.6436	22.7318	23.4371	22.6338	24.2673	23.0741	23.0252	23.5926	22.8564	23.0923	23.8326	23.7611	22.6511	23.9435	24.3577	23.3302	22.819	23.0875	24.0667	23.178	22.6381	22.9947	23.2524	23.1781	23.1143	23.7348	23.0819	23.3202	23.4495	23.4584	22.8963	23.9302	22.8752	23.0788	23.6473	23.4791	23.441	22.983	23.3753	23.8356	22.6358	22.8949	23.9897	22.6948	23.8619	24.0685	22.8468	23.3637	23.5546	23.5298	23.2371	23.5342	23.4969	23.2523	23.5594	23.3413	23.5463	23.996	24.1121
Q91ZW3	46	Smarca5	1	21.2225	21.8873	22.0408	22.0814	23.2458	22.4456	21.921	22.1629	22.2288	21.8293	21.836	21.8905	21.8228	NA	NA	21.1145	21.1821	21.3413	22.1262	21.5299	NA	NA	NA	NA	NA	22.1815	21.5425	21.3454	22.2691	22.7322	22.4182	22.245	21.5757	22.6591	22.2783	22.0887	21.5541	21.9607	21.3238	22.3218	NA	NA	21.7651	NA	21.654	21.5801	NA	NA	NA	NA	NA	NA	NA	NA	NA	NA	NA	NA	NA	NA	NA	NA	NA	NA	22.0712	22.3244	22.6364	22.0821	NA	22.0539	21.6059	21.769	21.9316	NA	21.6912	21.9711	NA	NA	NA	22.0888	21.7421	21.9015	21.5402	21.4628	21.0573	21.4499	21.3013	22.2195	21.29	21.6835	21.6719	21.2884	21.5742	21.5524	21.7171	NA	21.5674	20.8744	22.2533	21.3861	21.1851	21.1062	22.0448	NA	NA	21.1049	21.6557	21.3524	NA	22.0663	21.8908	21.7439	21.8148	21.8715	22.328	22.0253	21.896	22.2511	22.2485	21.8642	22.067	21.7003	NA	22.3765	21.8567	21.5166	21.8422	21.2256	21.1786	22.0796	21.5376	20.7758	22.0799	22.0689	21.3992	21.0873	NA	NA	21.9341	NA	NA	21.7277	21.7568	22.268	22.0087	20.4947	21.6066	21.1361	NA	21.0909	22.0146	21.1041	20.8399	20.9958	21.44	21.4413	21.1861	NA	21.635	21.7869	21.7177	22.0015	21.1623	22.5462	22.5456	22.4388	22.0964	NA	21.8919	22.5801	22.2728	21.9808	NA	22.3559	22.4999	NA	NA	21.6027	21.8705	21.5194	NA	21.1188	20.9798	21.4747	21.7634	21.583	21.4873	21.7593	21.4723	21.2665	NA	21.6492	22.2441	NA	NA	NA	22.5437	NA	21.4615	21.6877	21.4416	21.1084	NA	NA	21.642	21.0293	21.8083	21.3575	22.492	21.7667	23.3829	22.1687	NA	21.8163	21.5878	22.4883	21.8859
Q9CW03	58	Smc3	1	21.4614	22.1341	22.1466	21.826	NA	NA	21.9328	21.8055	23.0736	21.009	21.8129	21.9145	NA	23.1311	22.6577	22.6423	22.3235	21.7869	21.4775	21.6141	22.5354	22.4597	22.2961	NA	21.5793	22.8668	22.3674	22.6871	21.6372	21.8349	21.3297	22.3943	NA	21.5958	22.5782	21.2856	21.5136	22.4679	22.0543	22.4654	21.741	NA	21.5911	22.0634	22.0001	21.9934	21.7399	21.3327	22.0815	21.6741	NA	21.6232	21.7489	22.0603	22.0248	NA	23.3043	NA	NA	22.4602	22.7949	22.9212	21.8822	21.7226	21.9537	22.1963	22.3776	NA	NA	22.0622	22.1797	22.247	22.3703	22.4273	22.5198	23.2906	NA	NA	22.7738	22.4372	21.8252	21.8419	22.3165	21.7947	22.097	21.6011	21.8849	21.3465	22.1497	22.0556	21.5413	22.0751	22.0604	22.3064	23.1724	23.0356	21.9447	21.9883	21.6602	21.8651	21.4129	21.6829	22.794	NA	NA	22.4271	22.1235	21.9108	21.7993	22.021	22.2669	21.8265	NA	NA	23.0068	21.9855	22.475	22.0463	20.8603	21.7435	21.4069	22.1138	21.639	21.4654	23.1212	21.9584	21.2514	23.0895	22.9244	25.066	22.8962	22.9251	22.2637	22.7433	23.0184	22.9881	20.603	23.4344	23.3481	21.2462	21.3801	22.268	22.8193	22.6063	22.574	NA	NA	NA	NA	NA	NA	NA	NA	NA	20.7385	NA	21.4809	22.2214	NA	20.7525	21.9795	21.9845	21.8583	NA	22.4217	NA	NA	NA	NA	22.8632	21.8878	NA	21.4566	23.1427	23.2239	21.7312	NA	21.3834	23.3328	21.9208	22.1852	22.112	23.4916	23.3131	23.234	22.9807	23.095	23.2801	23.0119	22.084	22.0514	21.6234	22.1729	NA	23.4661	20.7742	22.8945	22.0927	21.7963	23.5351	23.7541	NA	NA	23.886	NA	23.6743	NA	NA	20.8732	20.6375	20.8935	NA	NA	NA	22.2876	20.2561	NA
Q3UKJ7	26	Smu1	1	20.5935	21.0914	21.7143	21.3857	NA	NA	21.2908	20.9675	21.3825	20.9828	21.0113	21.0603	NA	NA	NA	21.0908	21.3262	20.8355	20.9802	21.5182	NA	NA	NA	NA	21.5389	21.5745	20.8133	21.102	20.2219	22.4315	21.9346	NA	NA	20.7169	21.3837	21.4677	20.2748	21.0929	21.421	21.2667	NA	NA	22.0073	21.4976	21.7578	21.4638	20.8337	21.2037	20.8301	21.5037	NA	21.1844	NA	21.2928	NA	NA	NA	NA	NA	NA	NA	NA	NA	NA	22.1128	NA	22.0286	NA	NA	21.7288	21.2162	21.1538	NA	NA	22.0151	22.1502	NA	NA	21.1666	22.0977	21.6398	21.3312	21.4678	19.9397	20.5822	NA	NA	20.6493	20.7629	21.6762	20.8811	20.6941	21.6393	21.0263	NA	NA	21.4458	21.5398	20.9195	20.9337	21.0354	21.0253	21.5886	NA	NA	21.3474	21.5531	21.2716	21.4578	20.7658	22.0241	22.5005	NA	21.3248	21.3709	22.0594	21.9393	21.4001	21.8365	21.0211	21.3901	21.1136	NA	20.6822	21.5952	21.7825	21.1981	21.9694	22.4872	21.8682	NA	NA	21.8385	21.8954	21.2912	20.8825	NA	22.2456	22.2033	21.6864	NA	21.1538	22.0434	21.5705	20.7051	20.3033	21.8036	22.1338	21.5394	21.1468	21.6885	22.4058	21.485	21.4599	21.2243	22.055	21.521	NA	NA	21.7886	22.6739	21.4579	21.2331	21.6425	21.8121	21.7752	NA	NA	21.5486	22.1807	21.7643	20.7166	20.9606	NA	21.3953	NA	NA	20.6852	NA	20.5336	NA	NA	NA	NA	NA	NA	NA	NA	NA	NA	NA	NA	NA	NA	NA	NA	NA	NA	NA	22.151	22.3483	24.3283	21.8027	23.7722	22.6032	22.3228	22.0925	22.7453	21.6538	22.3691	22.4396	NA	21.7846	21.6647	22.9164	21.8836	21.3088
Q78PY7	183	Snd1	1	23.0765	22.7053	23.1704	22.9089	NA	NA	23.6304	22.6404	23.1706	22.6756	23.1894	23.1954	22.8675	23.703	NA	22.7411	22.6986	22.8643	23.2308	23.4839	22.862	22.9724	23.353	NA	23.0495	22.9107	22.9777	23.6899	23.003	23.2958	23.2234	23.6561	24.4479	23.3401	22.3875	23.4056	22.8379	22.7375	22.8567	22.8673	NA	NA	22.0216	22.7129	23.1274	22.9624	22.6337	21.7168	22.731	23.2499	22.298	23.3417	22.6093	23.3828	22.2349	23.3209	23.4282	23.7797	23.7287	NA	23.6356	23.2665	23.7938	23.1072	23.0458	22.9797	22.6857	23.2502	23.9375	23.1784	23.1271	23.3311	23.067	22.1191	22.6311	22.8742	22.8773	23.8653	23.1939	23.4494	23.2902	22.7353	23.0363	22.7482	22.6739	22.9969	NA	22.661	22.282	22.0322	22.1858	23.6422	23.4249	23.1568	24.7557	24.028	23.2539	23.0284	24.4177	23.4574	22.9536	22.6578	23.2001	23.8668	NA	22.6752	22.1	23.1893	22.7468	22.9976	22.9523	22.5	24.8401	23.8118	23.2732	22.6518	22.9931	23.2957	23.0767	22.3762	22.596	22.8492	23.406	22.6816	22.8699	22.8078	23.1325	22.5232	22.6377	22.4596	NA	NA	22.4548	22.0494	22.3153	23.2262	22.0139	22.3741	22.4409	23.5287	NA	23.0233	22.9558	22.2504	23.0284	23.0165	23.0914	22.3375	22.5928	NA	23.2044	22.9034	23.4322	22.6568	23.2033	22.4116	22.6096	NA	22.6925	23.1695	23.0413	22.9543	22.0903	22.9047	22.5847	22.558	23.1687	22.9226	22.5779	22.6219	22.3516	22.6703	22.2594	22.3428	22.0168	22.8638	22.4162	22.159	22.2951	22.5128	22.4238	23.4103	22.7241	22.5193	22.5868	22.795	22.4654	22.6892	22.8144	22.9139	23.1238	22.611	22.7111	22.4506	NA	23.0716	22.7747	23.0961	22.8619	21.7261	22.7612	22.8062	22.6803	NA	22.6135	22.4212	22.5047	22.3512	22.879	22.2802	22.202	22.0538	22.4671	22.5398	22.7338	22.6338	22.2783
Q6P4T2	133	Snrnp200	1	22.207	22.8798	22.6788	22.9163	NA	NA	22.9178	22.5628	22.423	22.5991	22.2954	22.7384	22.6088	22.7278	22.1761	22.6131	22.9086	22.0744	22.5553	22.7829	22.9234	23.2374	NA	24.1582	22.6839	22.3331	22.8529	22.5273	22.3498	22.5647	22.3073	22.7118	NA	22.2633	22.6579	22.1367	21.9199	22.3847	22.9821	22.295	22.9185	NA	23.0875	23.1706	22.8758	22.7776	22.1615	23.4306	22.9652	22.745	NA	23.7486	22.7485	22.7757	22.8705	22.8296	22.8466	22.7354	NA	NA	22.7551	23.2102	22.9722	22.3384	22.4614	22.8283	21.7893	22.9227	22.7673	22.378	22.2967	22.5173	21.8511	22.8628	22.5126	22.9922	NA	22.6016	22.6326	22.4501	22.6434	22.6762	22.7975	22.2521	22.6104	22.8002	22.8944	22.8279	22.2558	22.9439	22.8072	22.4948	22.1044	22.2081	24.2284	23.6861	22.7404	22.4415	22.1828	22.5635	23.0009	22.7275	23.3519	23.2437	NA	22.8714	22.7127	22.4586	21.8427	22.9151	22.9881	23.7813	24.2722	23.7162	23.4162	23.397	23.0564	22.8132	21.9386	22.7986	22.1178	22.4222	23.434	22.8167	22.7706	22.842	22.731	22.4103	22.3988	22.916	23.7839	23.3682	22.1087	22.8362	21.9555	22.3718	22.8724	22.6362	22.527	23.1937	23.1853	22.7432	22.3804	22.895	22.6459	22.5921	22.8278	23.8412	23.5794	22.9712	22.9889	22.9406	22.6295	22.9333	22.4651	22.489	22.1652	23.1376	NA	22.6247	22.36	22.6772	22.5441	22.2541	21.9916	22.6189	22.6029	22.7019	22.0094	22.4751	22.4974	21.8137	22.2417	21.8253	NA	NA	NA	22.7862	22.597	22.4494	22.5859	23.1404	23.0635	21.9825	25.1713	NA	23.1322	22.7406	22.6838	22.5931	22.5833	23.2291	21.6925	24.201	NA	24.1027	23.0692	22.6722	22.3819	NA	24.4022	24.7088	NA	NA	24.6926	23.7823	NA	NA	NA	24.3491	24.7342	NA	NA	24.2958	23.818	23.1446	NA
Q62376	40	Snrnp70	1	21.6289	20.5231	20.9354	21.202	NA	NA	21.084	20.393	21.946	20.969	22.018	22.631	NA	22.1233	NA	22.0799	22.5836	22.1768	21.7478	22.5128	22.4257	22.2072	NA	NA	21.9657	22.4008	21.9856	22.17	22.6467	22.4781	22.2483	21.9718	NA	22.4913	22.4964	22.5745	21.4795	22.179	22.2599	22.4427	22.5039	NA	22.5078	22.213	22.5562	21.915	22.8588	NA	22.3668	NA	NA	23.0336	22.0028	22.3261	22.5633	NA	NA	NA	NA	NA	NA	NA	NA	NA	22.2943	21.9122	22.7288	NA	22.1808	22.1579	22.3686	22.3945	22.3117	22.956	22.1323	21.7598	NA	22.1163	22.6087	22.2391	22.6375	22.6091	21.9164	22.2709	22.554	NA	22.2977	23.0571	22.1679	22.4082	22.1104	21.3419	22.2208	21.9302	NA	NA	22.0368	22.2134	21.682	22.1686	22.139	22.6224	22.2239	21.7348	22.2046	21.6808	22.4958	22.3416	22.3159	22.5503	22.7828	22.7599	NA	NA	22.6292	22.5573	22.1845	21.8368	22.435	23.0477	22.555	NA	NA	23.5868	22.4423	22.9364	22.2582	22.3689	22.7105	22.273	22.0672	22.2428	22.6545	22.2195	22.2306	22.047	21.8723	21.7242	21.8849	22.03	NA	22.5725	21.1152	21.95	22.0279	21.9728	22.2294	21.8382	21.8807	21.9701	22.1667	21.8722	22.0682	21.9568	21.4538	22.4526	22.5653	22.6061	NA	22.3938	21.1479	22.5451	21.6157	22.4913	22.4396	22.3604	22.1414	21.5053	22.8694	22.9078	22.769	22.481	22.2378	21.9097	21.7428	22.6027	21.9708	22.6328	21.6119	21.9064	21.8762	21.9505	22.7828	22.4989	23.0074	21.8176	22.9126	22.6522	22.3901	22.0651	22.2242	21.9565	22.8421	22.0572	22.2991	22.4839	22.1797	22.0517	22.217	22.2451	22.3875	22.6665	NA	NA	22.1295	22.6995	22.2938	23.2587	21.5294	22.6964	22.2849	NA	22.0236	22.3249	22.4374	22.1629	21.9866
Q62189	72	Snrpa	1	22.7394	22.6239	22.52	22.3107	NA	NA	21.948	22.6336	22.4448	22.11	22.4557	22.3404	22.2348	NA	NA	21.5846	22.6494	22.2658	22.6313	23.3528	21.6689	22.0744	22.6457	NA	22.3147	21.9747	22.1223	21.6998	22.2577	22.8566	21.8529	NA	NA	22.8266	22.3664	22.695	22.4438	22.235	22.5087	22.4092	NA	NA	21.7458	22.6785	22.5795	22.2306	22.3558	22.3615	21.7282	21.6445	NA	22.4029	21.8952	22.0837	22.5254	NA	NA	NA	NA	NA	NA	NA	NA	NA	22.6252	22.0013	22.6932	22.4162	23.5505	22.6796	22.328	22.1527	22.5062	22.9143	22.1213	22.5032	NA	NA	22.6799	23.1621	22.6484	22.6061	22.2795	22.2365	21.8579	22.8569	NA	22.4938	22.378	22.8656	22.5009	NA	22.8314	22.0828	NA	NA	22.4275	21.7528	23.0079	22.5269	22.0567	22.284	22.5079	22.2538	NA	21.8462	22.0252	22.6855	21.5198	22.0398	21.8933	21.7711	23.4916	NA	21.6736	22.5069	21.8046	22.0181	22.5992	22.347	22.3395	22.9256	NA	22.4443	22.4834	22.4173	22.3971	22.6113	22.2327	21.6841	22.3633	22.6209	22.6105	22.2857	22.0823	21.9539	21.8998	22.249	22.0548	NA	NA	21.8605	21.9792	22.4092	21.4754	22.0072	22.0999	22.5139	22.0146	22.0709	21.853	22.2183	22.3523	22.4337	21.6965	22.0962	22.2247	NA	NA	22.3251	22.2415	22.1944	21.9861	22.1363	22.5029	22.6471	22.109	22.7744	22.3081	22.3106	22.5192	22.2401	22.6425	22.2	23.0317	21.9504	NA	22.7368	22.2508	22.6384	23.0138	22.447	22.9286	22.3517	22.2239	NA	22.5108	22.6247	22.6195	22.3135	NA	NA	NA	NA	NA	NA	NA	NA	NA	22.421	22.5151	22.9694	NA	NA	22.4173	22.5246	NA	23.2493	21.7673	22.5237	22.5717	22.6661	NA	23.1255	22.4731	22.1556	22.8772
P62315	33	Snrpd1	1	21.6139	22.6074	22.6128	21.3986	NA	NA	NA	21.1769	20.7299	21.15	21.2892	20.6731	21.7653	21.3757	NA	NA	NA	20.2548	NA	21.24	21.1603	20.8545	NA	NA	21.406	20.9713	21.1725	21.0192	21.33	20.9141	20.4744	NA	NA	NA	20.7387	20.9357	20.316	NA	21.2371	21.2977	NA	NA	NA	21.5542	19.8624	NA	22.1891	21.8416	21.6124	21.3013	21.7727	21.3276	21.3112	20.7055	NA	NA	NA	NA	NA	NA	NA	NA	NA	NA	20.9194	NA	NA	NA	NA	NA	NA	20.0108	20.8234	21.11	22.0777	20.7825	NA	NA	20.6293	22.1842	20.4274	NA	21.0654	20.6084	20.7033	NA	NA	20.9659	20.8459	NA	21.2186	21.3297	21.5649	21.1362	NA	NA	21.3154	20.6071	21.7993	NA	21.5338	20.8921	21.1753	NA	22.1776	20.3126	20.9736	20.416	20.2566	21.0166	20.9745	20.9535	NA	21.6875	21.1986	21.4512	20.7523	20.9229	20.9303	21.0681	NA	NA	NA	20.2506	21.1856	20.6279	20.4462	NA	20.9311	20.4634	NA	21.5569	20.7037	20.437	20.3739	20.3662	21.4765	22.7663	20.7481	NA	NA	21.4528	20.9743	NA	20.6502	20.8692	22.3971	NA	21.2421	NA	20.9476	19.6801	19.3639	NA	20.6292	21.5563	20.76	NA	NA	21.2959	21.1313	20.2057	NA	21.1476	21.7124	20.5392	NA	NA	20.9779	21.0691	21.0248	20.8164	21.4967	22.9747	21.1176	NA	NA	21.0544	21.8392	20.6032	NA	NA	NA	NA	NA	NA	NA	NA	NA	NA	20.625	22.0492	20.4943	NA	NA	NA	21.6081	20.7483	NA	21.7698	22.4047	21.0594	NA	21.8458	NA	20.9676	NA	NA	21.266	22.2869	21.0949	NA	21.9455	20.7485	21.0828	20.5922	21.3963
Q9D0T1	53	Snu13	1	24.4993	25.1007	25.1253	24.8721	NA	NA	26.0563	26.0635	25.3249	25.5867	24.6448	25.0145	NA	25.8963	26.3619	26.0844	25.9487	24.6988	25.401	25.2797	24.9775	25.2241	25.9469	26.2423	26.4816	25.4185	25.3083	25.1547	25.2211	25.4912	24.7456	25.7676	25.8826	25.4995	26.2156	25.1576	25.1946	26.1864	25.7209	24.741	26.0013	25.9766	26.2399	25.8656	24.6196	25.0717	24.6174	25.2718	24.1349	25.9734	26.2944	25.4321	24.0522	24.5744	24.9186	25.2925	25.4158	25.643	25.2639	24.9509	24.4354	25.5605	24.8048	25.227	24.9496	24.8379	24.6958	25.676	26.6766	25.7425	25.7281	25.592	25.4479	25.5991	23.8956	24.487	25.0443	24.9927	24.0302	24.9163	24.7481	24.5964	24.9752	23.3525	24.2586	NA	NA	NA	25.1489	24.9196	25.2671	25.5006	25.6654	25.6549	25.8586	26.5334	26.2845	26.8204	25.6088	26.1557	24.1216	23.8567	24.5531	25.7584	27.3166	25.2304	24.1045	24.6663	24.6878	24.8601	24.6538	25.711	25.9087	25.925	25.5286	25.5429	25.0934	24.9594	24.4697	25.2871	24.9306	25.6446	26.5342	25.4547	26.0294	24.8672	24.781	26.35	25.0131	24.9073	26.0053	27.1765	25.4341	26.2402	25.3732	25.2217	24.3048	25.2229	25.7793	25.5146	25.9601	25.4666	25.6264	25.432	23.6166	24.4507	24.5181	24.4501	25.1863	27.2191	24.0757	24.83	24.0788	26.5904	24.4025	24.7018	25.2453	25.3557	25.4718	24.6105	24.5987	24.5079	25.0047	25.1898	25.2271	24.9598	25.3028	27.0978	25.9135	25.7753	25.285	25.1221	24.9605	24.64	24.5017	25.6092	27.3792	25.1368	25.4383	24.8059	26.1997	25.8197	24.7419	25.2009	25.8173	26.734	25.7466	26.1221	25.1114	25.1838	26.1273	26.1034	25.6438	26.605	27.3858	26.1616	25.86	25.115	26.26	25.6723	25.6402	25.2285	26.2619	27.448	26.3087	26.2848	25.6122	26.7341	25.3866	26.588	25.1216	26.1989	27.3829	25.8418	26.5933	24.8078	26.4452
Q9CWK8	33	Snx2	1	21.004	20.6125	21.6981	21.5709	21.7558	NA	NA	22.1864	21.4589	21.8332	21.5523	20.972	NA	21.6805	NA	NA	20.83	22.1688	21.6799	20.5997	21.5795	21.1268	20.6603	NA	21.6041	21.0367	21.2595	21.3939	21.4772	20.9445	21.4458	NA	21.2936	20.8795	21.2445	21.4997	20.734	NA	20.7715	NA	NA	NA	NA	20.7544	20.5961	20.6128	20.7174	NA	NA	NA	NA	NA	20.7919	20.0009	21.3497	NA	NA	NA	NA	NA	NA	NA	NA	NA	21.0794	20.8492	21.179	NA	NA	21.832	21.2239	20.8057	21.3798	NA	20.7206	20.8993	NA	NA	20.6967	20.6699	20.6229	20.3711	20.7832	22.0946	21.7095	21.9161	NA	21.6612	22.0754	NA	NA	20.8686	21.8092	21.9092	NA	NA	20.8445	21.2255	20.6216	21.7667	NA	NA	NA	NA	NA	NA	NA	NA	NA	22.23	21.2966	20.7703	NA	NA	21.4178	22.0359	21.4528	20.7474	NA	NA	NA	NA	NA	NA	NA	NA	NA	21.2006	21.6582	20.4827	NA	21.0261	21.407	20.7678	21.5296	21.5749	NA	21.4865	20.8961	NA	NA	21.8359	NA	21.7731	20.8635	21.1023	21.6741	21.378	21.8685	NA	21.3811	21.288	21.0868	20.9816	NA	NA	NA	NA	NA	NA	NA	NA	NA	21.6215	22.6291	22.3439	21.1299	NA	22.473	22.6438	21.8756	21.4786	20.371	21.9905	21.0062	NA	21.2893	21.6857	21.1114	21.1238	NA	20.9028	21.5239	20.4804	20.0991	NA	21.9895	21.2835	21.2459	21.1224	NA	NA	NA	NA	NA	NA	21.6195	NA	22.1015	NA	NA	NA	NA	NA	NA	NA	NA	NA	21.4306	21.7147	21.6951	20.6315	NA	20.1615	22.2874	21.5755	20.1741
O70492	38	Snx3	1	21.327	22.3011	22.2604	21.9153	NA	NA	21.2665	21.5211	22.0377	22.2689	22.3935	23.1629	21.8073	22.1184	21.1065	22.4329	21.5645	21.8071	22.1028	21.3267	22.5715	22.1506	21.5918	NA	22.1542	22.1222	22.2211	22.2038	22.4868	22.209	21.9267	21.512	NA	22.164	22.3555	22.4145	22.2754	20.8025	22.1005	22.2534	NA	NA	22.7153	22.6206	22.9921	23.4375	21.9381	NA	21.8148	21.4732	NA	22.2061	22.1854	21.0947	NA	NA	23.148	NA	NA	NA	21.5636	NA	21.8227	22.4967	22.4944	22.5121	22.3304	22.712	21.6187	21.9301	22.7915	21.9506	22.2938	NA	21.9718	22.082	NA	NA	22.9768	21.8825	22.5502	NA	NA	NA	NA	NA	NA	NA	NA	NA	NA	22.2764	23.3267	23.538	NA	NA	22.9806	22.7187	21.4786	23.476	22.9005	23.2503	NA	22.6838	NA	22.0412	23.7259	22.8027	22.9312	22.3287	22.4904	22.0264	NA	21.9236	21.4012	22.6395	21.4907	22.2914	22.3664	22.2776	21.7437	NA	21.868	21.5575	21.9803	20.6785	22.3499	21.1449	22.111	21.6388	21.3433	20.6923	21.4153	21.8714	21.9393	22.0551	22.1084	22.3003	22.4424	NA	NA	21.8878	21.6798	21.578	21.6821	NA	NA	NA	NA	NA	NA	NA	NA	NA	NA	NA	NA	NA	NA	NA	NA	NA	NA	22.7307	22.5683	22.6512	22.5378	21.1207	22.3385	22.5575	22.2509	22.5317	21.411	22.3969	22.1373	20.7173	23.5736	22.011	22.4589	21.6682	21.3944	22.5019	22.6671	21.4628	NA	NA	21.8428	22.3152	22.5368	22.8025	22.1374	21.6197	21.5788	22.3409	NA	20.5923	22.401	21.8559	22.8291	NA	NA	NA	NA	NA	NA	NA	NA	NA	22.3488	22.2467	22.1608	NA	NA	19.6296	22.3056	22.7172	20.8491
P08228	127	Sod1	1	24.5248	24.0486	23.0163	23.4875	NA	NA	23.7995	23.0711	23.0619	23.967	23.2584	22.6145	24.9958	23.8456	24.9006	24.9177	23.1203	22.7207	23.34	23.5566	22.8804	23.405	23.7756	24.8368	23.6766	23.104	23.0895	22.9985	22.9687	23.6859	23.9208	NA	NA	23.9583	23.2417	22.8215	22.5624	22.7363	22.4111	22.0765	NA	24.2208	22.8132	22.9139	22.2585	22.6119	22.4248	23.6312	22.9327	24.1705	24.2144	23.4677	23.639	22.733	23.6982	24.0939	22.9708	23.6301	24.9371	24.6878	24.4106	24.3135	25.0435	23.541	23.3178	23.9168	23.7222	23.5838	NA	24.0152	23.7747	22.052	23.8226	23.8363	22.3887	23.7269	NA	24.2385	22.8935	23.3821	22.6388	23.0716	23.6179	23.8221	23.6691	23.9325	23.2728	23.675	23.0264	23.8761	24.0892	22.7693	22.6241	22.6532	23.55	24.4879	23.1358	22.5337	24.3804	22.808	22.5688	22.6396	23.2438	23.1158	24.6018	23.1593	23.0013	22.5556	22.7553	24.0339	22.8126	22.5059	NA	23.7294	23.7389	23.3446	22.9868	23.1834	23.0624	22.8151	23.3156	23.6392	24.5288	23.4997	23.0714	23.0328	22.9913	23.9285	23.5039	23.1388	23.9088	24.744	24.1678	23.5475	23.0584	23.6364	23.1947	22.0755	22.8362	23.3155	24.401	23.4518	23.1607	23.299	22.6737	23.5485	22.6993	23.1395	24.1588	25.1289	23.5097	23.1741	23.5858	22.9788	22.9465	22.5878	23.2249	23.9976	23.8572	22.9516	22.0929	23.078	23.0285	23.2629	22.829	22.9376	23.2883	25.7593	23.0583	22.3016	22.9985	22.638	23.2097	22.9729	22.3222	23.7466	NA	23.2836	22.1429	22.7437	23.5572	22.4226	22.3669	23.6467	23.1132	24.3924	22.882	23.2218	22.5501	23.2457	23.882	22.5516	22.4358	24.544	25.1252	23.8504	22.8991	23.5223	23.4008	23.2336	23.2961	23.6692	24.4222	24.2696	24.1337	23.662	23.7662	23.6217	22.4929	22.626	22.3957	23.603	23.6373	22.6107	22.7879	22.6914	23.6491
P07214	109	Sparc	1	23.4055	22.3695	22.8449	22.6349	NA	NA	22.7932	22.1876	21.9233	22.0851	22.8806	22.1526	23.5029	22.8464	23.9545	23.8668	22.9189	23.0246	22.077	23.2433	21.9811	22.6919	23.0846	23.8211	22.5446	22.2295	21.9388	22.156	22.2207	23.336	22.2749	23.3939	NA	22.042	21.9733	22.1994	21.9534	23.1217	22.5606	23.3448	23.4433	23.2089	23.2789	22.8123	22.8808	22.4392	21.8583	22.997	22.7086	23.3999	23.5134	22.8118	22.4412	22.9105	23.2526	24.0305	23.6681	24.0016	NA	NA	23.8302	24.1494	23.9802	24.1137	22.7147	22.7131	22.0982	22.1526	22.5848	22.7448	22.4284	22.0579	22.1749	23.0188	22.3524	22.1305	NA	NA	22.1526	22.4471	21.9375	22.8243	22.5074	22.2138	22.0739	23.2036	24.0752	22.2375	21.8361	22.941	22.587	22.5937	22.037	22.1181	23.0296	23.3408	21.2083	21.9943	22.557	21.6484	22.0962	22.9	22.6221	23.1185	24.6579	22.8108	22.5413	22.8166	22.524	22.291	21.352	22.7092	23.3712	NA	22.854	22.1125	22.1812	21.1759	22.6829	22.7834	22.722	22.4658	NA	22.0951	22.0116	22.8025	22.5088	23.7141	22.1258	22.4189	23.4204	23.8842	22.2436	23.2614	22.4775	22.5466	22.7963	22.5566	21.6576	24.0124	23.179	22.639	22.3473	22.7647	22.1619	22.3937	21.8791	22.2448	22.5185	23.484	22.1346	22.3355	22.232	22.4174	22.8211	22.6115	22.4054	NA	24.3936	23.2858	22.9078	22.9472	23.7263	22.4	22.6243	21.5822	22.7013	24.211	22.3278	22.2288	21.6408	22.181	22.7327	22.9098	22.4421	23.6815	23.2952	22.8643	21.8969	22.6172	22.7923	22.9921	22.5711	23.5366	24.192	23.7042	22.1506	22.5474	22.8851	22.5083	23.3679	22.8842	23.6626	23.5929	23.7845	22.8975	23.226	22.8474	23.215	22.4787	22.2715	21.8247	NA	23.7168	22.6601	22.2379	22.8929	22.5602	22.8763	22.5221	21.8811	22.7263	23.72	22.4997	22.4758	23.1803	22.5486
P16546	837	Sptan1	1	23.7215	23.7357	23.82	23.5836	24.2044	NA	23.6599	23.4805	23.6684	23.5604	23.6374	24.0345	23.7617	23.7315	23.1577	23.5203	23.7121	23.9431	23.2625	23.4273	23.6888	23.4169	23.5018	24.2861	23.3268	23.8936	23.548	23.4404	23.8522	24.0002	23.8562	24.0897	23.9769	23.5362	23.6701	23.7809	23.545	23.4784	23.3978	23.656	24.0009	23.694	23.298	23.6875	23.6896	23.7799	23.3236	23.7005	23.9676	24.0236	23.5684	23.7576	23.6337	23.777	23.6969	24.0295	23.1276	23.3566	23.4602	23.9795	23.4863	23.6922	23.658	23.2311	23.197	23.8371	23.6726	23.9163	24.2084	23.6165	23.429	23.3415	24.0907	23.4675	23.229	23.5384	24.5738	23.2853	23.6998	23.7637	23.5318	23.6093	23.4797	23.6532	23.4782	23.6881	23.8321	23.4012	23.5132	23.5022	23.3567	23.7773	23.6299	23.7207	23.7384	23.7409	23.6021	23.5813	23.393	23.6222	23.6961	23.6364	23.85	23.6882	23.7516	23.7917	23.7418	23.9085	23.8056	23.7372	23.517	23.4876	23.387	23.7585	23.7351	24.0215	23.7205	23.4707	23.7553	23.512	23.4426	23.6316	23.7364	23.4789	23.7666	23.6906	23.8859	23.2836	23.7038	23.6533	23.5972	23.3358	23.3976	23.4586	23.3343	23.4786	23.4267	23.3427	23.4344	23.6159	23.7486	23.3587	23.3816	23.3215	23.7972	23.4929	23.6695	23.7778	23.746	23.6409	23.6104	23.538	23.8184	23.4613	23.9648	23.6042	23.8634	23.6201	23.7503	24.0212	23.9165	23.6639	23.5865	23.7631	23.5909	23.4889	23.41	23.7887	23.3501	23.4729	23.4038	23.3776	23.491	23.2434	23.3997	23.3379	23.972	23.8309	23.6594	23.9941	23.5563	23.9024	23.5422	23.6409	23.7183	23.5245	23.6858	24.0271	23.7433	23.6951	23.6612	23.4738	23.4689	23.7536	23.6054	24.0082	23.8985	23.4505	23.7944	23.5972	23.8121	23.7741	23.7703	24.4868	23.4656	23.7267	23.8611	23.5243	23.8518	23.8926	23.4635	23.8172	23.6294	23.8127	24.0581	23.8643	23.4777
Q62261	498	Sptbn1	1	23.2421	23.6512	23.864	23.3961	24.3479	24.0848	23.7224	23.5432	23.7108	23.4301	23.6836	23.7437	23.0049	23.0865	22.8031	23.1921	23.6527	23.8688	23.3064	23.196	23.4436	23.2352	23.6518	23.3845	23.366	23.7154	23.3818	23.557	23.8322	24.0368	23.7213	23.2053	22.7882	23.5059	23.4975	23.5909	23.6955	23.4547	23.7199	23.6793	22.7182	23.4539	23.4455	23.4622	23.595	23.6479	23.498	23.7437	23.8249	23.892	23.4606	23.6045	23.5853	23.7502	23.8029	24.1804	24.0764	24.5636	25.0464	24.3882	23.5809	24.1654	23.7613	24.1864	23.0468	23.6107	23.0111	23.432	22.7237	23.4989	22.8525	23.3093	23.8211	23.4851	23.2146	23.6536	24.6532	23.3903	23.6662	23.3941	23.7196	23.3235	23.3157	23.3663	23.4508	23.3017	23.3628	23.2505	23.1766	23.1131	22.9877	23.4959	23.6421	23.6185	23.1911	23.1553	23.6762	23.8869	23.4184	23.8309	23.5832	23.4928	23.5989	24.1937	23.4584	23.8536	24.0838	24.0646	23.6537	23.5069	23.5478	23.0587	23.4076	23.0844	23.4834	23.8985	23.6958	23.446	23.872	23.4574	23.6216	23.6821	23.3192	23.6041	23.2555	23.4349	23.9305	23.4855	24.0356	23.4149	23.0862	22.8342	23.3441	23.9241	23.4918	23.2154	23.335	23.2717	23.2301	23.6769	23.1657	23.2427	23.2671	23.2011	23.6762	23.3085	23.9719	23.6047	23.6307	23.8754	23.8697	23.8111	23.9245	23.4871	23.8459	23.8814	23.4454	24.1709	23.42	23.8884	23.4914	23.8156	23.4854	23.7016	23.8487	23.4507	23.3269	23.4247	22.9443	23.5148	23.4752	23.7613	23.6331	23.2184	23.3503	23.0234	23.6391	23.2935	23.4323	23.8679	23.0961	24.1887	23.3937	23.9711	24.4093	23.6935	23.6231	23.8435	23.9247	23.7024	23.6538	23.1579	23.1495	23.41	NA	23.3544	23.3709	23.6048	24.0046	23.1783	23.9242	23.7974	23.8608	24.0897	23.2154	23.6851	23.5918	23.42	23.9519	23.7921	23.2661	23.9728	23.0231	23.5063	23.5321	23.9367	23.3372
Q64674	60	Srm	1	22.1496	21.1402	21.0174	21.0916	NA	22.5797	21.7344	21.9426	21.404	21.0528	20.9514	19.9151	21.5508	NA	NA	21.6353	19.858	21.0093	20.8677	NA	21.6706	20.8362	NA	NA	22.5457	22.0203	21.3489	21.5943	20.3266	20.398	20.712	NA	22.9962	21.9523	20.2263	21.3064	21.2203	21.6382	21.495	21.5321	NA	NA	21.2158	20.5833	20.0852	21.7277	21.5103	22.7399	21.0682	21.9382	NA	22.0501	21.0572	21.4007	20.6158	NA	NA	NA	NA	NA	NA	NA	NA	NA	20.3216	21.5751	20.4577	NA	NA	20.6987	20.684	20.1717	20.6199	22.3985	21.2453	20.435	NA	NA	22.056	22.2367	21.7634	21.7472	21.1522	21.2665	21.2957	21.6963	21.8204	21.1988	21.2728	21.265	21.9706	21.596	22.4046	21.1606	22.7877	22.7511	22.5594	21.8449	22.356	22.1209	21.117	21.2553	21.1548	21.6993	NA	20.8591	21.152	21.7223	21.0528	20.9001	20.9326	20.1295	NA	NA	20.574	21.416	20.669	21.3635	20.5005	21.2958	21.2356	22.6911	22.9197	21.4991	22.3671	22.3315	21.5524	22.4182	21.2494	22.109	22.5804	22.2951	21.9921	22.1099	22.2232	21.5816	21.4943	21.5306	21.8505	21.0135	22.1545	21.6345	21.8227	22.5456	22.1945	19.7313	21.6715	21.2616	NA	21.4431	21.1461	20.8429	21.5824	21.3754	21.3194	20.6274	21.1556	NA	21.5485	21.2709	21.6685	21.2785	21.7812	21.5478	20.8457	22.1494	22.3446	22.9485	22.0133	21.3363	21.2603	21.7294	NA	NA	21.5782	NA	NA	21.6801	22.354	21.1161	22.8195	21.8025	22.0769	21.7873	22.5636	22.7789	23.1732	22.6423	22.0217	21.7123	NA	20.6871	NA	NA	NA	NA	21.2444	20.3249	NA	NA	NA	NA	NA	NA	NA	NA	NA	NA	20.5745	20.5339	19.8503	NA	NA	21.1982	21.2206	20.9319	NA
P47758	43	Srprb	1	21.5904	22.0834	22.1113	21.7764	22.7458	NA	21.8776	22.647	21.6865	22.0578	22.2935	21.2412	NA	22.214	NA	22.326	22.0153	22.3257	22.6012	21.8481	21.9428	22.0524	21.8193	NA	22.2394	22.1354	22.5516	21.8957	21.4014	21.8733	21.9597	NA	NA	22.5257	22.6071	22.12	22.022	21.5695	21.7299	22.1911	NA	NA	22.3772	23.0471	21.9401	21.3751	21.8471	NA	NA	21.9881	NA	21.5247	NA	NA	22.0754	NA	21.6153	22.4573	NA	NA	22.5513	21.8189	22.2809	NA	21.9596	21.5672	21.1871	NA	NA	20.7309	21.3774	21.9535	20.8756	21.8728	21.6642	22.1938	NA	21.9668	21.8115	NA	22.1394	21.7157	22.1597	21.9519	21.3071	21.7076	22.139	22.0303	22.2457	22.1679	21.8197	21.3756	22.0441	21.8176	NA	22.4907	22.0356	21.6531	22.2768	NA	NA	NA	NA	NA	NA	23.3793	22.9316	22.8197	NA	21.8998	22.2792	21.5655	22.021	22.2932	21.1729	22.3021	22.4027	20.9203	21.3904	21.8071	21.6313	21.4288	22.1132	22.1529	22.4696	22.9076	22.0028	NA	21.3816	20.9981	NA	NA	22.0975	21.5412	21.5223	21.5108	NA	NA	NA	NA	NA	NA	NA	NA	NA	22.0707	21.2178	NA	NA	NA	21.8076	21.1998	21.8483	NA	22.3263	22.5844	22.2593	23.4568	23.3075	23.4389	22.9194	21.5844	22.0375	22.1946	21.7557	21.8124	NA	NA	21.701	21.6907	21.5869	21.5774	NA	NA	NA	NA	NA	NA	NA	NA	NA	NA	21.7495	NA	NA	NA	NA	NA	NA	NA	21.0366	21.2591	21.5132	21.1998	22.0903	22.437	22.2084	22.1602	22.3239	NA	NA	NA	NA	NA	NA	NA	NA	NA	22.1785	21.9404	NA	NA	NA	NA	22.1084	21.5681	NA
Q99MR6	46	Srrt	1	20.8295	NA	21.601	22.242	NA	NA	22.1569	21.5587	21.1075	21.7496	20.7779	21.1269	NA	NA	NA	NA	22.2056	NA	21.1487	21.027	21.3549	21.5163	21.2767	NA	21.6667	21.1811	21.8126	20.7948	21.8102	21.5911	21.6824	21.6311	NA	21.4038	21.5946	21.9443	22.0329	21.5935	21.9353	21.2987	NA	NA	21.9024	21.3569	20.9974	21.2101	21.5585	22.1272	22.4555	21.3217	20.9464	22.2406	23.0334	21.8449	21.8227	NA	NA	NA	NA	NA	NA	NA	NA	NA	21.1679	21.1821	21.1518	22.3394	NA	21.844	22.0891	22.1141	21.6552	21.4841	21.8188	21.6556	NA	22.6437	21.463	21.8045	22.1858	22.1225	22.6284	21.7368	22.0152	22.0323	NA	21.3514	21.6214	22.1651	21.9189	21.4129	21.2729	21.7033	21.0636	23.1866	21.4554	21.3591	22.1468	21.8237	21.3781	21.8888	22.2144	21.6818	20.8752	21.5493	21.1301	21.3835	21.7514	21.8506	22.2303	21.8015	NA	NA	21.6328	21.5049	22.2571	21.8997	NA	NA	NA	NA	NA	NA	NA	NA	NA	21.8107	22.3569	21.626	NA	NA	21.8244	21.1337	21.4454	21.7747	21.809	21.8508	22.1423	22.4294	NA	21.9773	22.0263	21.9906	21.9536	22.2683	21.9847	22.0434	22.0606	NA	22.613	22.7421	21.5789	22.1763	21.3991	21.8948	21.7658	22.0125	NA	21.8043	21.5928	21.8405	20.3762	21.6428	21.9748	21.2084	NA	22.9525	21.8109	22.2005	21.0273	22.3961	21.2683	21.3386	21.6642	NA	NA	21.4105	21.4241	21.5843	21.3629	21.6084	22.0206	21.4877	21.3226	NA	21.5931	21.492	21.6336	21.9943	21.3395	22.3819	22.488	22.043	NA	22.1553	22.3966	22.6372	21.7138	NA	NA	NA	NA	NA	NA	NA	NA	NA	21.6719	21.8433	22.0508	21.5451	21.2582	22.6328	21.9791	22.0262	21.5004
Q6PDM2	179	Srsf1	1	23.9164	24.3018	25.0508	24.2283	23.588	NA	23.7842	24.2613	24.339	24.2505	24.4714	24.3102	23.6929	23.7211	23.9001	24.1758	23.9822	23.944	24.5373	24.6028	24.0434	23.7101	24.0693	23.4177	24.2387	24.233	24.2726	24.8093	24.4051	24.2795	23.8576	23.9774	24.4195	24.1492	24.3001	24.3817	24.523	24.6939	24.4937	24.227	24.0359	24.2339	23.8468	24.3446	24.9327	23.9527	24.3059	24.0885	23.9768	23.6417	23.5164	23.8899	24.3358	24.4521	25.1078	24.6674	24.6917	24.2654	24.0676	23.6135	23.9604	24.3278	23.805	24.473	24.0769	23.7594	24.0563	24.1245	23.4655	24.0413	24.0254	24.1977	24.1063	24.5887	24.5951	24.1692	24.0547	23.9741	24.1938	23.3058	24.8747	24.695	24.391	24.0732	24.4022	23.6598	23.3542	23.8651	24.1569	24.7247	24.58	23.8824	23.9278	23.9829	23.7115	22.7942	23.8764	23.9785	23.8633	24.1755	24.0341	24.4181	24.0488	23.5679	23.5032	24.223	24.4692	24.298	24.0759	24.1648	23.9466	23.812	23.3427	23.4497	23.7924	24.121	24.2024	24.3241	24.1947	24.3167	23.8229	24.2077	NA	24.1971	23.9095	24.51	23.9612	24.8509	24.5335	23.4572	23.2378	23.2738	24.1999	24.2281	24.545	24.4492	24.2222	24.1564	24.2431	23.5548	23.1956	23.9101	24.1624	24.4395	24.05	23.8554	24.3547	23.9666	23.6795	22.9748	23.836	24.173	24.2102	24.8095	24.1178	24.5238	24.1014	24.362	23.1544	23.7393	24.2049	23.6957	23.0567	24.0667	24.5615	24.1392	23.8923	23.3105	24.0713	24.3518	24.8236	24.445	24.3788	24.0619	24.0933	24.1709	NA	23.8505	23.9606	24.1189	24.4025	24.077	24.23	24.1935	24.1948	23.4032	23.7429	24.103	24.0275	24.3122	24.248	24.4106	24.1731	23.4641	23.3695	23.9481	23.9023	24.324	24.4487	24.5003	24.1756	23.9781	23.6696	23.3504	24.0468	23.998	23.2595	24.9477	23.8538	24.2266	23.6702	23.7187	22.8353	24.3411	23.9821	23.7298	24.2398
Q9R0U0	48	Srsf10	1	21.7374	22.6756	23.4812	22.8776	22.1759	NA	22.4943	22.7326	22.7637	22.586	21.58	22.9847	21.2303	22.0144	21.2203	22.382	22.2711	22.5285	21.5689	21.9691	22.5678	22.0029	21.6991	NA	22.5932	22.3753	22.6104	22.5144	NA	NA	NA	NA	NA	NA	NA	NA	NA	22.2412	22.316	22.5722	21.8893	21.1504	22.4241	22.3177	22.5097	22.2181	22.8194	22.5556	22.4068	21.929	NA	22.9832	23.0589	21.7719	22.7965	NA	NA	NA	NA	NA	NA	NA	NA	NA	22.2025	22.5743	22.7107	22.5378	22.7129	23.3177	22.4174	22.758	22.7663	22.7406	23.3672	22.7104	21.8521	NA	22.8131	21.6637	23.3467	22.7485	22.7558	22.1804	22.3944	22.9367	21.4822	22.7651	23.1717	22.556	22.7419	22.7008	22.5601	21.9597	21.8253	21.13	22.357	22.4334	23.0571	22.2676	22.293	21.332	21.563	NA	NA	22.7078	21.4074	21.4564	20.7101	22.382	23.3704	22.8349	NA	21.4312	22.4797	22.3856	22.3955	22.694	21.937	22.6433	22.1103	21.1225	20.9553	21.6614	21.2494	22.2055	21.4605	22.0183	23.0748	22.4009	20.658	NA	22.9451	23.0881	22.8728	22.6299	22.1647	22.4722	22.2512	22.2052	21.1462	22.4104	22.1181	22.577	22.1742	22.8556	22.2641	22.3289	22.2656	22.208	22.3742	22.4751	22.3533	22.4948	21.9752	21.6845	21.9692	21.169	21.2865	22.0287	21.6006	21.899	20.8906	21.6697	22.5602	22.8933	22.0287	21.4409	22.2917	22.7211	23.0107	22.1778	21.9669	23.334	23.2789	22.8787	21.2093	22.7925	22.8553	23.4627	22.2275	22.4084	22.5283	22.5086	22.4046	21.6273	22.9794	22.5063	22.1418	22.2834	22.6648	23.2157	23.2191	22.1507	21.1446	22.2308	22.8086	22.4057	23.3292	22.2169	22.0584	22.6712	NA	22.0075	22.7032	22.7353	22.3749	22.1198	NA	NA	NA	NA	NA	NA	NA	NA	NA
Q62093	63	Srsf2	1	23.681	23.983	24.8416	24.2311	NA	NA	23.2302	24.0255	24.1613	24.2097	24.3404	24.8056	23.2621	23.8034	NA	24.2838	24.296	24.3721	24.8389	24.2242	24.2975	23.6758	23.8109	NA	23.3625	23.7639	24.2131	24.59	24.4382	24.6527	24.505	23.9397	NA	23.7498	24.5439	24.6093	24.4667	25.1665	25.2221	24.5843	23.6814	22.9634	24.3944	24.9579	25.1912	25.0814	24.8564	22.9905	24.6883	24.2369	22.9068	24.4452	24.7176	24.8205	25.3069	23.6263	24.8281	24.311	23.7475	NA	24.2442	24.1183	24.4997	24.7792	24.5932	24.5679	24.4515	23.6738	23.7264	24.0237	24.2011	24.5042	24.4293	24.4253	24.8966	24.1796	23.5795	NA	24.2881	23.1157	25.2535	25.0557	24.8283	24.6589	24.2406	23.2899	23.4608	24.0654	24.5158	24.5183	24.8117	24.1496	24.5233	24.3943	23.3497	23.0067	24.0888	24.3986	24.3414	24.892	25.1369	25.146	22.9344	24.4568	23.1466	24.5154	24.8266	25.0959	24.8878	24.539	24.5545	23.8774	NA	23.6207	23.7493	24.1951	24.5087	24.4732	24.8528	24.5443	24.4223	23.7936	22.9162	24.2836	24.2482	24.6424	24.737	24.5478	24.4163	23.7985	23.2322	22.6852	23.7963	24.0916	24.3741	24.2147	23.5609	24.2891	24.3901	23.4389	22.8303	23.9491	24.3199	24.6641	24.5133	24.5742	24.962	24.3683	24.5734	NA	24.38	24.8398	24.733	25.082	24.7155	24.5875	24.7735	23.1489	22.7211	23.8079	24.4399	24.6269	22.3814	24.7112	24.6433	24.2822	23.6711	22.6527	24.5638	24.4501	25.2682	24.7647	22.773	23.784	24.1806	23.7736	23.0808	24.0831	24.3899	24.526	23.2087	24.129	24.6598	23.8789	24.2959	22.9465	24.139	24.472	24.1714	24.7818	24.6059	24.4116	24.4708	24.2426	23.0625	23.3954	24.3777	24.1005	24.5213	24.9508	24.9405	24.6826	23.2659	22.8085	22.8727	24.6082	23.3264	24.9518	23.8179	24.604	23.9415	23.7813	22.764	24.0153	24.1076	24.3264	22.5185
P84104	93	Srsf3	1	25.8874	26.8439	27.0749	26.4697	26.0254	NA	26.0664	26.5088	26.4028	26.7876	26.5921	26.2808	NA	26.0757	NA	25.9778	26.2707	26.614	26.6308	26.0624	26.576	25.9131	26.3575	25.2516	26.2236	26.1616	26.6543	26.8992	26.3298	26.8159	26.2906	26.3066	25.9157	26.5033	26.5825	26.9563	26.4245	26.2116	26.3477	26.6761	26.4644	25.9332	26.6335	26.5615	26.7658	26.2479	26.824	26.7475	26.4128	26.4646	NA	26.7217	26.1112	26.8045	26.8186	26.7521	26.5362	26.5636	NA	NA	25.5215	26.327	25.7606	26.8607	26.4484	26.4194	26.2676	26.3478	NA	26.4185	26.4643	26.2264	26.3459	26.2942	26.5098	26.6264	26.3309	NA	26.0519	24.7625	26.6271	26.5497	27.1493	26.2228	26.3873	26.0447	25.7673	26.4519	26.6855	26.339	26.7087	26.3528	26.3553	26.386	25.7938	25.9986	25.7786	26.4194	25.8653	26.5183	26.8082	27.0242	26.64	25.9636	NA	26.1272	26.7296	26.5031	26.5877	26.0369	25.8716	26.236	NA	25.1723	25.5999	25.7252	26.2015	26.4918	26.4415	26.6969	26.0983	26.0067	25.034	26.334	26.226	26.1821	26.4508	26.1472	26.4683	25.8102	NA	25.016	26.5507	26.1257	26.0183	25.9567	25.4682	25.886	26.3263	26.3308	25.6392	26.6134	26.4968	26.4894	26.4055	26.6581	26.5988	25.9646	26.3163	25.76	26.2908	26.413	26.1795	26.3081	26.375	26.4031	25.9401	25.5641	25.3622	26.4884	26.3311	26.6646	24.1406	26.2515	26.6957	26.335	26.6526	25.5377	26.1832	26.5896	26.9424	26.4112	25.7964	26.5658	25.9094	26.2567	25.898	26.2589	26.6907	26.5236	25.4772	25.8127	26.7583	26.452	26.2421	NA	25.5473	25.8753	25.987	26.2689	26.6216	26.5935	26.3937	26.2786	26.0466	26.2901	26.755	26.2377	26.579	26.1546	26.4131	26.38	26.0298	25.2121	25.9893	26.2013	NA	26.2571	26.3953	26.5053	26.3243	25.4214	26.0743	26.42	26.4207	26.0621	25.8791
O35326	36	Srsf5	1	21.3849	21.9841	22.2775	21.6784	NA	NA	21.593	21.5743	21.6003	22.2442	22.0132	22.1844	NA	21.4701	NA	21.9386	21.9247	21.6035	21.9875	22.5538	21.2014	21.3713	22.0457	NA	21.9013	21.4108	22.0006	21.8627	21.6039	22.3164	NA	NA	NA	NA	21.3345	21.8196	21.416	22.8167	22.1194	22.8189	NA	NA	22.5782	23.0875	22.6874	22.1471	21.4443	NA	22.0677	NA	NA	22.1067	22.0898	22.339	22.5039	22.2619	22.1209	22.6496	NA	NA	21.6446	21.7637	22.0308	21.7686	22.4276	21.7999	21.9231	22.5725	NA	22.4522	22.0382	21.9054	21.7933	NA	NA	NA	NA	NA	NA	NA	NA	NA	21.7506	21.2812	21.5019	20.7678	NA	21.1196	21.6217	21.9076	21.9394	21.7264	21.8249	22.0142	21.5666	21.8435	21.4732	22.1608	22.146	22.4088	NA	NA	NA	NA	NA	NA	NA	NA	NA	22.0232	21.7865	21.2073	NA	22.4609	21.3954	21.8286	21.5741	21.4398	21.9062	22.2522	21.5229	21.1187	NA	21.0082	21.8297	22.3485	21.5255	22.2632	22.5533	21.7422	21.5185	22.36	21.5818	21.5037	22.1846	22.1169	21.862	21.7301	22.3681	21.7305	21.4309	21.8444	22.0262	22.0345	21.3827	21.9158	22.1129	21.5796	21.9336	22.2836	20.1807	22.07	21.7601	22.2149	22.4736	22.5849	22.1518	22.1887	22.5935	21.9504	21.8082	22.2144	21.9046	22.1973	22.7008	21.9238	22.0103	22.6741	22.2105	22.9174	22.428	22.0469	21.9291	22.494	22.0263	22.4618	21.7918	21.7473	22.187	22.0579	NA	22.0432	22.2774	22.2227	NA	NA	21.952	22.6608	22.248	22.0742	21.9313	22.0761	21.648	NA	NA	22.3858	22.656	21.5134	22.0698	22.5153	22.463	NA	NA	NA	NA	20.9733	21.839	21.9714	21.576	22.2536	21.3054	21.7883	NA	21.6046	22.0171	21.8701	21.3592
Q3TWW8	49	Srsf6	1	22.3561	21.9322	22.3925	21.421	NA	NA	21.5539	21.4174	21.8035	21.8757	22.4326	22.9176	NA	23.5414	NA	22.4969	21.6874	23.1715	22.5797	23.5824	22.6269	23.6829	23.2922	NA	23.4671	22.5628	23.0722	23.7467	23.0368	22.9608	22.8754	NA	NA	22.3668	23.327	23.4624	23.7675	NA	NA	NA	NA	NA	NA	NA	NA	NA	22.7671	21.7863	22.2887	21.8465	21.4467	21.3712	22.5018	22.5489	23.1863	22.7764	22.2608	NA	23.4708	NA	22.8271	22.8549	23.3131	22.8768	23.5569	21.9208	22.9178	NA	NA	23.1436	22.1875	22.5882	23.6621	23.4671	22.6216	23.0967	NA	NA	22.8094	22.7453	23.0691	23.7603	23.1845	22.2981	22.8239	21.7305	NA	22.535	22.7206	22.9591	22.8866	22.6052	22.6962	22.5714	22.42	21.7815	22.7839	22.0017	23.5662	22.6957	NA	NA	NA	NA	NA	NA	NA	NA	NA	23.0663	23.1005	22.8565	22.0901	21.7921	22.467	22.6303	22.8581	22.8029	23.1239	23.0197	22.7666	22.4895	22.1925	22.362	22.9073	23.025	23.1887	23.5448	23.4979	23.1795	22.8238	22.8374	22.8525	23.1593	23.6507	23.2968	22.8283	22.6048	22.2894	22.3881	22.134	22.4092	22.4769	22.8131	22.8809	24.6353	23.1709	23.0897	22.9253	22.7429	22.4141	23.2475	24.3485	23.7721	23.2117	22.5548	22.2355	22.3904	21.6359	22.2012	22.0275	22.9063	22.3266	22.9038	22.5024	22.798	22.3309	22.1514	22.5234	22.6645	23.1766	22.5791	22.3774	22.0219	21.6276	22.4297	NA	22.1061	22.2077	22.3821	22.3016	22.6594	22.5641	22.3677	22.5062	22.6766	21.7319	22.7336	22.3242	22.9723	22.6089	22.4769	22.3954	21.5855	22.1187	22.2749	21.9157	22.0457	22.0788	23.5183	23.2687	23.2713	23.8362	NA	22.1892	23.1546	22.508	22.9947	22.584	22.4074	22.2491	22.7448	22.4804	22.7333	22.3761	22.6279	22.4041
Q8BL97	61	Srsf7	1	23.1094	23.8104	24.7398	23.6498	23.3093	23.1072	24.125	23.5081	24.1262	24.0109	23.5596	24.3718	23.3749	23.9492	23.4817	24.9571	23.9783	24.3062	24.0192	24.2666	24.1687	23.5119	23.7526	22.8362	23.814	24.1279	24.1217	24.6022	23.4422	23.5191	23.0109	23.7819	22.8579	24.0685	23.7143	24.1494	23.8965	24.2991	24.2667	24.0772	23.9763	22.4531	23.7717	23.9649	24.294	24.0032	24.0765	24.0414	23.8759	23.0809	23.3416	24.0871	24.3378	23.629	24.6631	NA	NA	NA	NA	NA	NA	NA	NA	NA	23.4871	23.5986	23.593	23.7901	22.3391	23.2239	23.5598	23.3204	23.7106	24.2257	23.6105	23.668	23.9336	23.4293	23.8676	23.7103	24.2481	24.2125	24.0333	23.4482	23.4263	23.0223	22.8172	23.8031	23.4242	24.2236	24.2577	23.7806	23.8916	23.8014	23.8557	22.9483	23.7215	23.8329	23.2058	24.1285	24.0822	24.2666	23.712	23.6619	23.1345	24.2994	23.948	24.0117	23.9737	23.4352	23.7084	23.7929	23.0527	22.8492	23.6957	23.7598	24.0542	23.9766	23.6713	24.5444	23.8712	22.996	22.7734	23.7834	24.1108	23.9177	23.6782	24.3208	24.3195	23.7062	22.9073	22.3391	23.7722	24.0809	24.0708	23.6484	23.759	23.5791	23.4928	23.036	22.4094	23.4296	23.8966	24.1164	23.5092	23.4417	24.1278	23.5454	23.427	22.5487	23.408	23.8453	23.4707	24.3193	23.2684	23.8023	23.8007	23.716	22.9697	23.8717	23.3884	23.9062	22.9523	23.8585	24.2883	23.6786	23.4009	22.4795	24.0895	24.2133	24.5454	23.5744	24.0788	24.2653	23.9774	23.3443	23.1521	24.0393	24.2795	23.4495	24.0313	23.5961	24.1884	23.7987	23.8699	22.6778	23.5397	23.8258	23.7884	24.1543	23.7397	23.1674	24.0262	23.6003	NA	23.7652	23.816	23.3485	23.4212	24.2371	24.1133	23.9966	23.1517	22.6725	23.3803	23.5954	22.9444	24.4306	23.748	23.5326	23.7696	23.6172	23.1892	23.7323	23.9842	23.6176	23.7684
P32067	156	Ssb	1	22.9241	23.2554	23.3263	23.0776	NA	NA	23.4074	22.9561	23.4056	23.4641	23.4659	23.4393	23.3653	23.2782	NA	23.3717	22.9206	22.834	23.2012	23.672	22.9021	23.4407	23.5851	23.3563	23.528	22.9969	23.4666	23.4295	22.9531	23.2199	23.0359	23.4777	23.4582	23.6736	23.1953	23.3312	23.0892	23.1851	23.0916	22.871	24.0658	23.5347	23.1656	22.4063	22.9754	22.7659	22.6154	22.966	23.1603	22.8156	NA	22.652	22.8505	22.1943	23.0975	23.1017	22.9268	22.8084	NA	NA	22.4535	22.4666	22.1809	22.5645	23.229	23.5935	23.8786	23.4942	NA	23.5219	23.0037	23.0039	23.0129	23.5556	23.4374	23.096	23.7245	23.2327	23.313	22.9974	23.2754	23.0098	23.5273	23.4	23.4363	23.4848	NA	24.0714	23.7919	22.9732	23.2527	22.8228	22.9465	22.9962	23.4112	22.9657	22.4429	22.6696	23.3098	22.9856	23.0642	23.0301	22.9351	23.1124	22.987	22.6207	23.0764	22.9301	22.8922	22.3279	22.5448	22.2688	22.9064	22.9369	22.2143	22.6841	22.535	22.5095	23.2691	22.9737	23.5341	23.1346	22.7618	23.2204	23.0691	22.9966	23.1053	23.2353	22.5674	23.0574	NA	NA	22.6559	22.5376	22.9716	22.1162	22.9429	23.3644	23.6056	22.8517	23.1838	23.2202	23.2612	23.2242	23.3199	22.9324	23.4493	22.6853	23.2493	22.8599	22.6833	23.238	23.1032	23.1495	23.5896	23.1391	23.8484	22.7229	22.7633	23.3647	23.9628	23.4824	23.0742	22.3101	22.314	22.6706	23.9479	23.3253	22.749	22.6895	23.0904	22.6506	22.7848	22.6199	22.8362	22.6156	22.6905	22.6781	22.78	23.1697	22.896	23.0262	22.9808	22.8891	23.3956	22.5064	22.3952	23.4034	22.9285	22.9096	22.8673	23.1653	23.2137	23.8247	24.0013	24.0167	23.4016	22.9268	23.1363	22.9827	23.0925	22.9244	NA	NA	22.3648	23.2463	NA	23.1693	23.1266	23.2503	23.7985	23.5424	23.7425	23.7147	23.5951	22.7151	23.1567
Q9CY50	76	Ssr1	1	23.5585	24.1161	23.3709	23.7662	NA	NA	24.283	23.4025	23.6992	23.8075	24.5131	23.1692	NA	23.6395	NA	23.4055	22.7911	24.701	23.9362	23.7797	22.6749	22.8074	23.2794	23.0988	23.8189	23.0288	24.169	23.7538	23.4858	22.8205	22.8384	23.9436	NA	23.3278	23.0201	23.9129	23.9937	23.016	22.7783	22.776	23.6513	NA	23.5009	22.8819	23.6156	24.1789	23.0646	23.2422	22.6685	24.0111	NA	22.6691	22.4474	23.8265	23.6963	23.9097	23.585	24.1832	24.0333	NA	23.7999	23.7229	23.6557	24.7401	23.6961	22.4371	23.4581	21.9747	NA	22.7794	23.0352	23.4737	23.319	24.5391	23.6482	22.4762	NA	23.3013	23.3977	24.1191	23.697	24.6905	23.4965	22.3782	23.1183	22.6748	NA	22.7255	23.0143	24.0969	23.9975	23.6972	23.1885	23.6364	23.0984	NA	23.2382	23.4686	21.8036	23.3713	24.0793	23.3076	23.8651	23.5687	23.463	22.7488	23.1955	23.5624	23.7505	23.6617	23.4351	23.4307	23.8418	23.3193	22.859	23.382	23.4954	23.3711	23.3333	23.7189	23.4708	23.5405	23.7061	23.5121	23.0661	24.2246	23.9237	23.8636	23.5147	23.5747	24.0192	NA	23.6437	23.1824	23.423	23.4177	24.3194	22.98	22.9246	23.1661	22.7892	23.8398	23.3049	24.0752	23.6709	23.0401	23.4053	23.6562	22.8343	24.3904	23.0022	23.226	23.4445	23.8479	23.0265	23.5762	23.6793	24.5669	NA	22.9709	23.9492	23.597	23.7643	23.8264	22.8489	23.6141	23.0773	22.5821	23.4269	23.5314	22.9064	23.4102	22.6847	21.4879	22.0825	22.7809	NA	22.747	22.3863	24.832	23.317	23.1737	23.2877	NA	NA	NA	NA	22.7275	23.7814	23.4093	23.8179	NA	23.3093	23.4878	NA	23.5271	23.9659	23.8407	24.2425	NA	NA	NA	NA	NA	24.1458	NA	NA	23.7601	24.622	NA	22.4855	NA	NA	22.8138	23.6125	23.9652	24.1243
Q62186	34	Ssr4	1	22.7422	22.8651	22.1137	21.7265	NA	NA	22.8466	22.8845	22.225	23.1076	23.5084	22.2466	23.804	22.6194	NA	22.3657	23.077	23.7956	21.953	23.5462	21.5728	21.9007	22.8232	NA	22.3403	22.033	23.3482	22.8319	23.6596	20.686	22.8511	23.3163	NA	22.6418	22.807	23.3808	23.6631	23.3361	22.478	22.6014	23.0892	NA	22.5942	22.6495	23.2263	23.3904	22.7762	23.3113	NA	22.8715	NA	NA	23.1637	23.19	23.616	22.6232	22.7053	23.341	NA	NA	23.402	22.692	23.452	22.7623	22.9415	21.5971	22.9842	22.7564	NA	23.0551	23.271	23.4776	23.8983	23.9649	22.9229	22.0615	NA	NA	20.8684	22.6753	22.0365	24.0629	22.9151	21.2496	22.8531	NA	NA	23.611	22.3812	23.4941	23.8205	NA	NA	23.6766	NA	NA	21.9792	22.8733	21.3608	NA	22.7298	22.8415	NA	NA	NA	23.2407	23.1621	22.4673	23.2145	22.5872	22.4345	23.2948	22.9876	NA	21.7114	22.7624	23.2688	23.1579	22.6757	22.5686	22.6486	NA	NA	22.6392	22.7861	23.5764	23.7714	23.6421	23.2719	23.3011	NA	NA	22.9798	23.1253	23.1649	23.335	22.5589	23.2143	23.5594	22.7843	NA	23.4538	22.4371	22.836	21.9795	22.2677	22.8351	23.6488	NA	NA	22.2306	22.497	22.9476	23.5969	23.4318	23.9955	22.181	NA	NA	NA	NA	23.3782	23.1685	23.0239	22.599	23.0189	22.4837	NA	21.8934	21.8127	22.7171	22.5995	NA	NA	NA	NA	NA	NA	NA	24.0621	23.7527	NA	NA	NA	NA	NA	NA	NA	NA	NA	22.5613	NA	NA	NA	NA	NA	22.8409	23.5563	NA	NA	NA	NA	NA	NA	NA	NA	NA	NA	22.8504	22.1216	NA	NA	NA	24.1393	NA	22.7144	23.567
Q08943	87	Ssrp1	1	22.0326	22.9814	22.9571	23.0467	NA	NA	23.1693	23.24	22.6648	22.8809	21.8446	22.863	NA	NA	NA	22.8468	22.9652	21.5994	22.5765	22.6062	23.0769	22.7613	22.9825	NA	23.0188	23.0018	22.3974	22.8797	21.6484	22.3384	21.1179	NA	NA	22.4024	22.5472	21.5828	21.6119	22.1429	22.7076	22.5932	NA	22.8481	22.2145	22.8314	22.2457	22.4079	22.2319	22.7695	22.2555	NA	NA	22.968	22.4447	22.3706	22.3103	NA	NA	NA	NA	NA	NA	NA	NA	NA	22.8159	23.4136	23.2225	22.9901	NA	22.9366	22.286	21.7168	22.9094	22.6579	22.1171	22.2504	NA	22.5593	22.8113	22.4147	22.4322	22.4816	22.3727	22.6465	23.3888	NA	NA	23.112	22.2507	22.5741	22.216	22.5307	22.3509	22.2143	22.1957	22.5522	22.437	22.297	22.179	22.3003	21.3404	22.3862	21.4793	22.2906	23.0354	23.494	22.147	22.2137	21.3653	21.804	22.6915	22.0883	NA	23.5045	22.6798	22.669	21.773	21.9985	21.7056	21.5544	22.1138	21.9914	NA	22.5982	22.3339	20.742	21.518	22.4095	23.0037	22.747	23.1923	NA	22.1681	22.4795	22.0834	21.5775	22.6409	22.6498	22.3684	22.4153	22.4808	23.0722	22.6262	22.4329	21.7146	21.9529	22.2109	21.8401	22.1272	21.9908	22.3892	22.521	22.06	21.9903	21.943	22.0186	22.2467	NA	22.6391	23.3338	22.4495	21.8472	22.1095	21.9456	23.044	22.4369	23.3912	NA	22.9383	22.427	22.5924	21.3547	NA	NA	22.4122	NA	NA	22.7452	NA	22.0129	NA	NA	NA	NA	NA	NA	NA	23.7367	NA	NA	22.0265	22.2865	NA	NA	NA	22.6274	21.9211	21.9322	22.131	NA	NA	NA	NA	NA	NA	NA	NA	NA	NA	NA	NA	NA	NA	NA	NA	NA	NA
Q99L47	145	St13	1	24.839	24.6516	24.5912	25.2933	24.8923	NA	24.141	24.9583	25.1496	24.8225	24.7926	25.2472	24.6951	24.5701	24.5058	25.0457	25.0464	24.8957	24.5109	24.0467	24.7119	24.8887	23.6571	NA	24.2552	24.828	23.7903	24.3173	23.9546	24.7623	24.3899	24.5393	NA	24.5145	24.6063	24.1242	24.5279	24.3843	24.0502	24.4441	NA	24.7738	24.5683	24.7319	23.7598	23.5846	24.1545	23.2022	24.3101	22.7867	NA	24.3243	25.2468	24.2897	23.2679	NA	24.6789	24.2288	23.8733	24.6367	24.2989	23.5348	22.9272	25.2381	24.3636	25.2546	24.9366	24.0727	24.0873	25.0236	25.3052	24.817	24.9999	24.3759	24.6825	24.8613	24.1428	NA	24.6664	23.4958	23.8242	22.9643	23.5777	25.2158	25.2923	24.411	24.4849	24.8068	25.0405	23.7758	23.4588	23.73	23.5354	24.3051	24.2949	NA	24.2999	24.6201	23.9225	24.1438	24.2826	25.1941	23.9264	23.6511	24.392	24.6264	25.1308	24.5518	24.4982	24.643	24.3723	24.9819	23.9575	23.8982	24.457	24.8181	24.7878	24.7315	23.6385	23.3186	25.1699	23.624	25.8253	24.8493	24.7752	23.0671	24.7102	23.9525	24.1169	24.8403	23.9096	23.8335	24.7888	24.5963	24.7779	24.4518	24.1828	24.7756	24.7128	23.9324	24.7472	24.4196	24.3925	24.1337	24.5465	24.5101	23.7125	25.0598	23.0138	NA	24.8801	24.5065	23.8719	23.2266	24.1537	24.6844	23.4972	23.8672	NA	23.0202	24.7291	23.305	23.4288	23.8073	24.8597	24.5236	23.624	23.8071	24.4288	24.9427	24.2694	25.0189	23.8422	24.4913	25.3537	24.3588	24.8635	24.1008	24.366	23.3042	24.1503	24.2009	24.8485	22.6512	23.9378	23.8891	24.7838	24.6394	24.3533	23.6055	24.4874	24.08	24.7574	24.4431	24.0343	23.2097	24.3651	23.6471	24.0162	NA	24.1297	23.9265	NA	NA	23.2142	23.7229	24.2173	23.2431	23.6407	25.0168	25.2268	24.7237	25.0352	23.5023	24.5336	24.5532	23.574
P42225	276	Stat1	1	24.909	24.4717	24.1533	24.5758	NA	NA	24.4354	24.4166	23.7053	23.4513	23.4774	24.979	24.2298	26.7559	NA	24.3208	23.7027	23.3122	23.3568	24.8529	24.9412	24.9994	24.1195	NA	24.9175	24.2224	24.3283	23.2765	23.33	24.7774	24.4608	24.4632	25.4055	24.556	25.4079	24.1653	23.6478	24.3381	25.1904	24.9036	NA	24.8296	24.4186	24.9442	23.5505	23.8559	23.4184	24.3927	24.3557	23.6816	24.643	24.4369	23.9925	23.1395	23.494	24.6929	25.1317	25.4841	24.6522	25.3945	25.1609	24.739	24.5882	23.8961	23.3502	25.0781	25.2954	24.4928	24.882	24.9018	25.0543	23.3003	23.6446	24.7831	25.2801	25.1607	24.6054	24.9344	24.8355	24.626	23.3788	24.7902	24.6496	25.6678	25.1734	23.9994	25.5209	24.9113	25.2845	24.8794	24.6846	23.0728	24.6393	24.2756	NA	24.8598	24.3929	24.8017	24.4813	23.1837	24.1235	25.1536	25.0431	24.2479	25.0192	25.0421	25.0773	23.4894	23.7291	23.8112	24.9132	25.1481	24.3311	23.8994	25.4292	24.8384	24.6063	23.5431	23.9186	23.7054	25.6148	24.338	25.0557	24.757	24.6494	23.7874	23.6811	23.599	24.7591	24.6767	25.3476	24.3109	24.4757	24.645	23.6283	24.0239	25.1042	25.8474	25.0893	23.9175	NA	24.6455	25.1913	24.8634	23.928	24.4521	24.6435	25.1179	23.6722	26.0255	25.3819	25.7967	24.1585	25.0049	23.8941	24.8355	24.827	NA	24.917	24.5866	24.5878	23.4254	24.5233	23.7	25.6778	25.0442	25.4354	NA	24.8351	25.1058	23.892	24.0684	24.2855	24.4989	24.4417	24.4462	24.6259	24.4535	25	23.892	24.3191	23.9274	24.5412	24.3322	25.8238	NA	24.9538	24.7368	24.1512	23.5137	24.8463	23.9658	24.8451	24.197	NA	24.785	24.9915	24.5302	24.3993	NA	24.3372	24.7283	NA	NA	24.9673	25.1008	24.6292	NA	24.8969	25.0928	25.4217	24.8187	NA	23.7572	25.2248	24.2777	25.611
Q60864	461	Stip1	1	25.0547	24.445	25.3087	24.8065	24.5646	24.6294	23.9246	24.7073	24.7066	24.7233	25.182	25.5128	24.6945	24.7372	24.8245	24.7489	25.1977	25.0078	25.0232	24.1761	25.5433	25.4625	24.7801	24.2883	25.3613	25.4247	24.9312	25.0587	24.6984	25.1852	24.9715	24.4481	24.3261	24.6344	25.0987	25.1333	24.4884	25.0558	25.2167	25.1751	24.4917	24.7545	24.8789	24.5124	24.9495	25.0534	25.1767	24.3914	25.3439	24.3224	24.628	24.6406	24.9708	24.7393	24.1953	24.123	25.9064	25.3518	24.7959	NA	24.7823	24.8092	24.6479	25.4801	25.2928	25.8765	25.4483	24.7748	24.2324	25.147	25.2546	25.1471	25.1185	23.839	24.848	24.5849	24.5901	24.178	25.0162	24.3248	25.28	23.8867	24.3482	25.9083	25.6427	24.848	24.4751	24.9274	26.1597	24.0348	24.0943	25.0492	25.1949	25.3688	23.8923	24.1467	24.8406	25.4168	24.8673	24.8517	25.252	25.2894	24.5128	24.6643	24.3732	24.7937	25.6096	25.2354	25.1026	24.9159	25.3356	24.4691	24.5392	24.5883	24.9863	25.5441	24.8426	25.0058	25.2513	24.6964	25.2469	24.9899	24.0129	24.6921	25.191	23.8702	25.3531	24.4353	25.8034	25.148	24.2628	24.2181	24.9237	25.3841	25.341	24.6989	24.3641	25.482	25.7497	24.8531	24.5885	24.8293	25.7429	24.6325	25.2118	25.0146	25.2276	24.9638	25.081	24.2877	24.9128	25.2586	25.0749	24.0358	25.395	25.3648	25.5534	24.3549	24.741	24.5815	25.3475	25.3851	24.1681	25.0988	25.2127	25.1426	24.9585	24.2882	25.3641	25.1779	25.0871	24.5794	24.6231	25.1754	24.6612	24.7022	23.8407	24.856	25.1011	24.9345	24.2476	24.879	25.274	23.9665	24.2822	24.1363	24.5566	25.0079	24.6909	24.9137	24.886	24.772	24.8622	24.6347	24.6059	24.2432	25.4968	24.927	24.8964	24.0654	25.6448	25.3007	24.9462	24.516	24.5956	25.7991	24.1077	23.9121	24.8152	25.0917	24.7878	24.2149	24.3829	24.2112	25.2615	25.059	23.8506
P54227	123	Stmn1	1	24.6378	25.2222	25.7929	24.886	25.4274	NA	24.1345	24.6717	25.4943	25.0306	24.6058	25.2961	24.6096	23.8412	23.6692	24.5573	25.0094	24.9423	24.229	23.8962	25.883	23.9522	24.1566	NA	24.7329	24.7466	24.8162	24.5086	24.0959	24.7285	24.8455	24.2211	24.1305	24.7015	25.2044	24.8347	24.4256	25.2086	24.9356	24.655	NA	23.5985	24.5753	24.1715	24.8631	25.1027	24.1093	23.5901	24.5483	24.7003	25.0997	24.5157	25.4777	24.6347	25.0737	NA	25.8251	25.0707	NA	NA	24.7592	NA	23.5593	23.2446	25.2041	25.8171	25.4996	23.6736	NA	25.8016	25.4374	24.6599	24.7948	24.3097	25.0275	25.2006	NA	NA	25.0441	24.3264	24.9412	24.7454	23.7245	25.1387	25.1639	24.3529	24.9625	24.2368	24.8213	24.0251	23.7779	25.1868	25.0261	25.1513	23.7831	24.0011	24.6381	24.5841	24.6241	23.8406	23.8951	23.483	23.2016	23.7042	23.6647	24.2004	25.0199	23.7044	23.9517	24.4635	24.7435	24.9279	24.4641	NA	24.3451	25.1671	24.4263	24.76	24.8355	24.6177	25.3481	24.8121	24.3636	24.5945	25.0051	24.8802	24.86	24.7235	24.6339	24.9422	23.9147	24.156	24.9853	25.0249	24.9265	24.6051	24.957	25.3912	25.0285	24.8458	24.2439	25.4159	25.3202	25.0387	23.901	24.1268	25.0811	25.9004	24.4668	24.5091	24.8699	25.2101	24.1193	24.4222	25.3146	25.7314	25.474	24.7576	25.124	24.9472	25.2097	25.3441	24.7063	24.1736	24.4794	25.2389	24.0853	24.0662	24.5757	24.5154	24.7979	24.5439	25.4495	25.1244	25.4863	24.2069	24.1025	25.1796	25.4195	25.3773	24.8936	24.4836	25.5989	24.6008	23.8154	23.5663	24.8987	25.6582	24.2139	24.2881	25.0579	24.7251	25.3076	22.2754	23.9589	22.8487	25.4537	24.2651	25.04	23.7582	25.1061	25.0152	NA	24.1416	24.0487	25.263	24.3302	23.7653	25.033	25.3258	25.9447	NA	23.5831	24.7997	25.2795	24.2418	23.2346
Q99JB2	43	Stoml2	1	21.0818	21.6235	22.016	21.7231	NA	NA	22.4741	21.4521	21.5754	21.6531	21.6202	NA	NA	NA	NA	22.7928	NA	NA	22.1193	22.0845	21.6019	22.6752	22.1734	22.1779	22.3255	21.7805	22.1936	21.9122	21.1978	22.162	22.1679	NA	22.2369	22.034	22.2302	20.7269	21.8656	21.5003	21.8712	21.9223	NA	21.6721	22.1514	21.4099	21.5168	21.6716	21.6885	21.8496	22.0816	NA	NA	NA	20.8657	21.1431	22.099	NA	NA	NA	NA	NA	NA	NA	NA	NA	22.2268	22.7723	22.0298	NA	NA	21.9091	21.5219	20.7134	20.8652	21.8193	21.9204	21.9605	NA	NA	21.4672	21.8354	21.6594	21.8024	NA	22.2933	NA	NA	NA	23.1154	22.7139	22.3922	22.2041	22.0194	21.9424	21.3394	NA	NA	21.25	22.2034	21.4278	22.8709	21.092	21.4402	NA	NA	NA	22.2869	21.3949	21.0532	21.3788	21.2351	20.533	21.0952	NA	NA	22.6534	21.4176	21.6268	21.5672	21.6609	NA	21.5721	NA	NA	21.7791	NA	21.4957	21.1787	21.2563	20.6605	22.3827	NA	22.5919	22.0928	21.5071	21.354	21.7959	NA	22.4245	22.5575	NA	NA	22.8351	21.6799	22.174	21.6669	NA	21.644	21.502	NA	NA	21.5218	21.5733	21.1721	NA	21.4345	21.7609	22.0008	NA	22.3624	22.2534	21.8114	21.8037	21.8345	20.9476	NA	NA	NA	NA	21.4338	21.1416	21.8211	22.5813	NA	NA	NA	NA	NA	NA	NA	NA	NA	21.2422	21.527	21.6823	21.8649	NA	20.7915	21.3202	20.3474	20.6558	NA	NA	NA	NA	NA	NA	NA	NA	NA	22.011	NA	21.9428	NA	NA	NA	NA	NA	22.3933	20.9962	21.0715	20.3938	21.1708	21.8889	21.5621	21.4072	21.391	21.8178
Q9Z1Z2	70	Strap	1	21.9827	21.9611	22.2292	21.3712	NA	NA	20.8581	21.9499	21.098	22.013	22.161	20.9012	NA	21.6409	21.4168	22.4418	22.944	22.0578	21.289	22.8164	21.9831	22.1326	22.4755	NA	21.9694	22.8503	22.3657	22.146	22.0113	21.1432	21.959	NA	NA	22.495	21.4837	22.0865	21.9312	21.3425	21.8096	21.4452	22.4975	22.7176	21.7164	22.0613	21.8969	21.826	21.4258	22.4788	22.9298	22.6076	NA	22.4195	22.6357	22.4013	22.9454	NA	NA	NA	NA	NA	NA	NA	NA	NA	NA	NA	NA	NA	NA	NA	NA	NA	NA	22.094	21.7265	22.0989	NA	NA	21.2007	22.5193	20.9482	22.0365	22.0473	21.9571	22.0694	NA	NA	22.3358	22.2062	22.1266	21.9727	22.0269	22.0658	22.5311	NA	NA	22.047	NA	21.6405	22.7632	21.7233	21.4727	21.5545	22.4358	NA	21.0911	21.4422	22.7945	22.3553	20.9428	NA	20.4571	NA	NA	NA	20.4954	NA	20.6336	21.6588	22.2331	21.2293	NA	22.4615	22.0139	21.421	21.7675	22.0043	23.3768	21.877	22.1267	21.6489	21.5412	21.3098	22.0737	21.0882	20.6455	21.7882	22.1562	22.3885	21.5242	22.3392	22.0163	22.2229	22.7963	21.2733	NA	NA	NA	NA	NA	NA	NA	NA	NA	22.3874	22.4126	21.5421	NA	NA	21.5389	22.3345	22.4947	22.6358	22.1772	21.8049	21.8152	22.2989	21.6274	20.9386	21.7922	22.2753	21.2922	23.3769	22.9482	22.7899	22.3825	NA	22.4444	22.5424	22.9714	22.5902	22.0428	21.7689	21.9603	NA	NA	21.6695	21.4464	21.9816	21.76	21.243	21.8489	22.0533	22.6715	NA	22.6803	22.2341	22.0388	22.1233	23.5364	22.4544	21.8956	NA	NA	22.4159	22.5215	22.6455	22.569	22.4566	22.9548	22.0778	22.5674	NA	22.7584	22.6966	22.1933	22.6594
P46978	144	Stt3a	1	23.394	23.5398	22.2819	23.0052	23.1947	NA	23.6316	22.531	23.1094	23.7014	23.2061	23.2663	24.1651	23.6058	23.5834	23.5706	23.4095	22.7898	23.0644	23.942	23.5335	22.984	24.0524	22.9231	23.4577	23.5319	23.5588	23.3142	23.2284	23.0413	22.6479	23.5598	22.4975	23.1585	23.086	23.4991	23.7947	24.3282	23.0533	23.0828	24.0188	23.2881	23.4915	23.0747	23.3941	23.6075	23.5098	24.0479	22.9901	23.6323	NA	23.0311	23.6759	24.0591	24.1416	23.9974	23.9176	24.1845	23.9382	NA	23.3163	24.1189	23.7794	23.7903	23.4811	23.3507	23.6249	24.1064	23.529	23.3033	23.388	23.5681	23.6569	24.766	23.4921	23.7138	23.7539	23.1799	23.1386	23.2921	23.7977	24.4517	24.3908	22.6839	23.2254	23.2077	23.0526	23.1916	23.022	24.266	24.5168	23.7665	23.133	23.5914	24.1514	23.3303	23.0102	23.6309	22.6649	23.8052	23.5091	22.8847	23.3651	23.5063	NA	23.183	23.0361	23.597	23.574	24.0445	23.5906	23.2448	23.9123	24.4689	23.4469	23.5732	23.8268	23.7274	23.1552	23.8352	23.2342	23.8619	23.4186	23.4549	23.4421	23.7679	22.8112	24.3975	23.3451	23.3686	24.0407	NA	23.6168	24.2331	24.0764	23.5094	24.2375	23.3114	23.1479	22.8042	23.6507	23.4297	22.9579	24.0604	23.662	23.3887	22.6993	22.7939	23.1331	23.6769	22.8627	22.595	23.394	23.8687	23.566	23.5879	22.9596	23.5211	23.1463	23.2202	23.2124	23.5563	24.1378	23.8364	23.6168	24.1084	23.5174	22.8444	23.3508	23.7745	23.3361	24.095	24.2534	22.6561	23.3174	23.6105	NA	23.0052	23.461	23.6234	24.1263	24.0681	22.9778	23.6367	22.5652	NA	23.6388	22.881	23.6404	22.904	23.3781	23.413	23.3391	23.1472	22.3576	23.2016	23.2115	23.4548	23.5259	24.1838	23.2283	23.4934	23.8356	23.3434	23.9143	23.3645	22.8692	24.1532	24.1542	22.7004	23.2649	23.4821	NA	23.2858	22.9292	23.8743	24.1166
P11031	40	Sub1	1	23.122	22.5994	22.9529	22.6789	NA	NA	NA	22.3767	22.9812	23.0169	22.4173	22.674	NA	22.1649	NA	22.256	21.9425	22.1492	22.2379	NA	22.6163	22.2585	21.8526	NA	22.7297	23.0844	22.1938	23.1759	22.2873	22.6853	23.049	NA	NA	22.9413	23.747	22.9316	22.3446	23.4235	23.3824	22.6953	22.0337	22.6925	22.7797	22.9881	23.2866	22.7509	23.4344	NA	22.4921	NA	NA	21.8694	21.7681	22.588	NA	NA	23.4878	NA	NA	NA	22.3527	NA	23.5759	23.0516	23.0569	23.3807	22.5779	21.9092	NA	22.7145	22.4187	22.3643	22.2227	NA	22.9448	23.1577	NA	NA	23.07	22.4262	23.2296	21.6694	24.074	23.3582	23.3303	22.7879	22.5743	23.6928	23.5121	22.7964	22.6019	23.033	23.4204	23.2549	22.7591	22.5342	23.2182	22.939	22.8436	23.7341	22.876	23.3143	22.7271	23.3243	NA	22.9402	22.9033	23.0723	22.7162	22.7602	22.6892	22.8781	NA	NA	23.1819	23.054	22.2571	22.7175	22.9641	22.5478	22.8456	22.6846	22.3211	22.6826	23.0323	23.1909	22.937	23.8533	23.4349	23.0817	NA	NA	22.2668	23.2245	23.4837	23.007	NA	23.6395	22.8982	NA	22.7912	NA	23.6658	NA	23.1671	22.7434	23.0576	22.4395	22.7315	22.6006	22.6723	22.7694	22.7038	22.2945	23.4028	22.8626	23.0589	NA	NA	22.9975	23.2957	23.0527	NA	22.8024	23.241	23.2638	22.987	22.4389	22.9768	22.784	22.8088	22.7662	22.5554	22.8238	22.4994	22.0777	NA	22.5816	23.1206	22.6595	23.1585	22.1244	22.6653	22.025	23.076	22.5777	22.1057	23.3579	22.5586	22.6457	23.0144	23.3616	22.4157	22.5946	22.9484	22.6048	23.1303	22.712	23.4089	22.9576	23.3919	22.9299	23.052	23.1246	22.2675	23.2221	23.4346	23.1712	22.7529	23.0632	22.2536	22.4496	22.3706	22.4778	22.801	22.8889	22.8426
Q9Z2I9	35	Sucla2	1	21.578	22.3088	21.7049	22.5424	NA	NA	NA	22.5968	21.3233	NA	22.0931	22.3463	NA	NA	NA	22.4039	22.0383	22.4537	22.0219	22.2854	21.6646	21.8248	21.666	NA	21.5673	21.5964	21.543	21.0879	22.0767	22.0256	21.9092	22.5839	NA	NA	21.5969	22.0552	22.4473	21.2726	21.0899	21.3902	21.9121	NA	21.2196	21.1325	22.268	21.2835	21.6202	22.2216	21.4746	21.8771	NA	21.8781	21.7288	21.9683	22.8677	NA	NA	NA	NA	NA	NA	NA	NA	NA	21.6628	22.2871	22.3501	22.9809	NA	21.5217	21.6127	22.2292	21.4459	22.6729	23.0622	22.5726	NA	NA	21.9863	21.8108	22.0166	22.3934	22.1002	21.91	22.2093	22.8916	22.4648	22.3266	22.3813	22.5203	21.7631	21.1825	21.7534	20.9363	NA	NA	22.1525	22.0881	21.241	22.0228	21.8524	21.8705	22.3895	NA	NA	22.4748	21.8863	22.3009	22.0423	21.6936	21.8122	21.1792	22.1008	NA	22.1993	21.9178	21.8688	21.6681	21.1272	21.9843	21.828	22.1734	NA	21.8886	20.5246	22.5634	20.9231	21.2801	21.2233	21.7021	NA	NA	20.7622	22.2693	21.7628	22.0646	22.3179	22.9089	21.7541	22.5878	NA	22.3587	22.1988	22.4445	21.7787	21.6736	20.8794	22.0179	NA	NA	20.8584	22.3724	22.2193	22.9118	21.2703	21.6695	22.2676	NA	NA	21.8517	20.83	21.8727	22.7925	22.19	21.7853	22.414	NA	NA	22.3401	21.7011	21.6144	21.5752	NA	21.3481	20.982	20.1102	NA	21.6772	20.7692	21.3795	20.9076	NA	NA	NA	NA	NA	NA	NA	NA	NA	21.9832	NA	22.5548	22.0184	NA	22.6841	22.1252	21.4086	22.8183	NA	NA	NA	NA	NA	NA	NA	NA	NA	20.9218	NA	NA	NA	NA	NA	21.8086	22.3372	22.3032
Q9Z2I8	51	Suclg2	1	21.4181	21.0282	21.1331	21.6379	NA	NA	21.8208	21.0261	21.1383	21.7332	21.4163	21.6252	NA	NA	NA	20.6067	20.8203	21.4792	21.3497	21.5954	21.3927	NA	21.1245	NA	20.8966	20.9241	20.799	21.9694	21.9122	21.9823	22.4969	NA	NA	NA	22.1948	22.2459	22.4031	22.1595	21.5596	20.9671	22.0104	NA	20.9058	21.2792	21.5284	22.0681	21.1325	NA	NA	21.2356	NA	20.7878	21.5291	NA	21.5106	NA	NA	NA	NA	NA	NA	NA	NA	NA	21.4326	20.8523	20.8255	21.7435	NA	21.3149	21.0342	22.1336	21.7437	21.3511	20.2533	20.8164	NA	NA	20.2412	20.9947	21.9906	21.7563	21.0764	21.1855	20.6399	22.2442	NA	21.3504	20.4043	22.9078	21.96	21.7451	20.8814	21.6942	NA	NA	21.6605	21.9714	22.1331	21.6434	21.934	21.3062	21.5791	21.904	NA	20.2093	21.1019	21.8054	21.84	21.7637	NA	21.0364	NA	NA	19.8381	20.2327	21.337	21.8047	21.31	21.0254	21.3279	21.344	NA	20.9676	20.7748	21.3108	21.4709	23.0997	21.6788	21.0646	NA	NA	22.3784	21.4122	22.0502	22.171	21.5452	20.6202	20.6187	21.5475	NA	21.1549	21.0645	21.3796	21.6875	21.3966	21.9684	22.0085	NA	22.1591	21.4664	21.5643	22.3926	22.4133	NA	NA	NA	NA	NA	NA	NA	NA	NA	22.4399	20.7335	20.9091	21.7638	NA	20.8695	20.5622	20.8524	21.4381	22.4449	21.4579	20.2556	22.9623	NA	20.5807	21.2527	20.9462	22.6158	22.5064	22.003	22.0468	21.8691	21.5818	22.0346	21.8523	22.1413	21.9998	21.4589	NA	21.5403	NA	NA	21.592	20.764	21.6579	21.5715	21.2131	20.9633	21.3521	NA	NA	NA	20.6627	NA	21.5267	21.5871	20.2788	21.5652	NA	NA	NA	21.1207	21.3793	21.412
P61957	41	Sumo2	1	23.8781	23.3641	23.6585	22.5127	NA	NA	22.713	22.6329	23.4325	22.9587	22.7163	22.4396	22.9195	NA	NA	22.0427	21.7759	22.8839	22.4639	NA	22.575	22.5858	22.8019	NA	NA	21.5293	22.2791	23.2182	23.3654	22.8899	21.9324	23.1277	NA	22.7148	23.3487	23.5906	23.2959	22.9785	22.9448	22.1287	22.6744	NA	22.2243	23.1257	23.1412	23.2766	23.3903	22.8479	22.562	21.6584	NA	21.3254	23.0251	23.2791	22.5688	22.5361	23.6816	23.3562	NA	NA	23.933	22.7491	24.089	23.1225	22.2353	21.5795	NA	NA	NA	21.9218	22.1713	22.5514	22.1477	NA	22.713	23.0347	NA	NA	22.735	23.1412	23.4089	NA	22.8325	22.3941	22.6668	22.6373	22.6423	22.4481	22.9928	NA	22.3711	23.7057	23.7046	23.2758	NA	NA	22.8684	22.8392	23.7085	23.4719	23.8793	24.2595	22.3493	23.2956	NA	23.6702	23.5007	23.4581	23.778	23.0325	22.5153	22.7526	23.1493	NA	21.8084	22.9088	21.849	22.7221	22.8912	20.7835	22.1081	21.6576	NA	21.6732	22.0809	NA	22.189	22.5669	21.8454	21.4497	NA	22.9743	22.0246	22.0238	22.7356	22.7285	22.8437	22.8186	22.5183	22.4808	23.0736	22.8573	22.8602	22.0414	22.8546	22.942	22.7867	22.7362	22.5378	23.0177	22.0136	22.609	23.038	22.0175	23.5529	22.5567	21.3337	NA	NA	21.4211	22.6101	23.41	22.9727	22.1614	23.1071	22.4964	22.9331	23.4324	22.0733	22.8436	21.8442	22.6634	22.3653	22.2413	23.5548	22.7889	23.0327	22.2477	21.9677	22.9681	NA	23.4726	22.9898	22.7376	NA	NA	22.2968	23.2502	23.2599	23.6325	23.0819	23.0536	22.3977	23.3322	NA	22.5496	22.9184	23.1924	23.5386	21.8853	22.7545	22.2455	NA	NA	21.8755	22.248	NA	22.2879	24.4879	NA	NA	NA	NA	NA	NA	23.1511	NA
Q8BJS4	94	Sun2	1	22.6705	22.5013	22.8966	23.1494	NA	NA	22.8958	22.6251	22.6929	22.1725	22.6682	23.213	23.8521	22.6717	NA	23.467	23.3341	23.1412	23.0369	22.7931	21.9754	22.4797	NA	22.8195	22.7568	22.5573	22.6132	22.3067	22.7968	22.6553	22.6151	23.6051	NA	22.8518	22.0713	22.5104	22.8939	22.6478	22.4662	22.6277	24.3868	23.252	22.3816	22.8103	22.3438	22.8265	22.5233	23.2826	22.5391	23.5076	22.6691	23.1145	22.5801	22.9194	23.0533	NA	NA	NA	NA	NA	NA	NA	NA	NA	22.3052	22.4507	22.2041	22.894	NA	22.6187	22.2694	22.1467	22.5765	23.0954	21.8903	22.2823	NA	22.5874	22.93	22.7629	22.3821	23.013	22.957	22.3567	22.397	NA	23.1166	22.8368	22.5805	23.2113	22.6763	22.836	23.3377	22.9521	22.9444	23.2194	22.7479	23.2602	22.9763	22.6387	22.9678	22.2121	23.6668	NA	NA	23.5239	22.1584	23.0825	23.1835	22.6534	23.1965	22.5132	NA	NA	22.842	22.8876	22.6119	23.1076	22.2319	22.6241	22.7127	22.5936	NA	22.6279	23.1039	23.0305	22.2929	22.9819	22.2203	22.3295	22.1264	22.4841	21.8046	22.7332	21.8924	22.5724	23.2787	22.9511	23.3505	24.2004	NA	22.769	23.6983	24.2868	23.5414	23.748	22.5285	22.8116	23.6488	NA	23.0998	22.8962	23.0848	23.2381	21.7777	22.9095	22.6513	NA	NA	21.8885	22.8142	23.0527	22.456	23.205	23.3412	23.0945	23.199	NA	23.0379	22.4921	22.561	23.2055	23.8857	22.8215	NA	NA	NA	23.5957	23.7114	23.0606	23.4313	22.6003	22.5026	NA	23.4011	22.6839	22.1924	22.5073	22.2544	22.7742	23.6024	NA	22.3419	23.4787	23.7634	23.5439	22.8801	23.3175	23.5132	22.1928	22.5248	22.3614	NA	22.7973	23.2184	22.7532	22.1549	22.9504	22.597	23.0314	22.9096	NA	23.1177	22.2607	22.6634	22.2866	22.3841
Q64310	54	Surf4	1	22.2001	23.0537	22.3117	23.0438	NA	NA	23.2539	23.1471	22.2286	22.0521	22.9613	22.8882	22.9595	22.6358	NA	23.3743	23.2829	22.8436	23.1916	23.3706	21.5694	23.0318	22.6086	NA	24.0078	22.0504	22.7748	22.7888	22.7727	22.7889	23.5419	NA	NA	22.6941	22.9575	22.4994	22.3012	23.0696	22.0154	22.3152	22.746	NA	22.4689	22.9789	22.7026	22.4982	23.0901	24.0733	22.978	23.2866	NA	24.2552	22.1769	23.4726	22.3095	22.8973	22.5637	23.2107	23.0777	22.8581	22.9071	23.2479	22.2686	22.352	22.7611	23.1672	22.4954	22.9266	22.6352	22.7109	22.8667	22.8067	23.3959	23.5078	23.4398	24.0183	NA	NA	23.3612	23.6092	23.0906	23.574	23.9223	23.2485	23.0162	23.7739	NA	23.4591	23.2519	23.3724	23.8879	22.993	22.7413	22.4803	NA	NA	23.3908	22.6488	21.9681	22.5907	22.7768	23.401	23.6368	23.8893	NA	23.4397	22.6681	23.1259	23.0827	22.3799	23.1209	22.3267	23.4978	NA	22.847	22.9027	22.458	22.036	22.5334	22.8974	22.9141	22.8982	NA	23.2383	22.433	23.2358	22.9255	23.2822	23.3098	22.9657	23.5412	NA	22.7385	22.9644	22.2596	22.856	23.2497	23.477	23.3284	NA	23.2965	22.4339	22.7018	23.2426	22.7387	NA	21.5653	22.0548	22.9196	NA	22.8775	NA	21.2667	NA	22.6335	22.7945	22.319	NA	22.9082	23.0693	22.6042	23.4056	23.3371	22.9317	22.9808	NA	23.2652	NA	22.9159	22.9236	21.8418	22.9622	NA	NA	NA	NA	NA	NA	NA	NA	NA	NA	NA	NA	NA	NA	NA	NA	NA	NA	NA	NA	NA	NA	NA	NA	NA	NA	NA	NA	NA	NA	NA	NA	NA	NA	NA	NA	NA	NA	NA	NA	NA	NA	NA	NA	NA
Q7TMK9	153	Syncrip	1	23.345	23.1296	23.1274	22.8246	22.8574	NA	23.1041	22.8499	23.043	23.1861	22.8938	22.96	24.525	23.2962	NA	23.1761	23.3118	23.3791	23.6449	22.6752	22.9572	22.122	23.7683	NA	22.561	22.7383	22.5016	22.9422	23.102	23.1448	22.3487	NA	23.8918	22.8179	22.9387	22.9547	22.8474	23.1453	23.3029	23.239	23.6415	24.0845	22.84	23.7194	23.3347	22.8087	22.6204	23.0574	23.1819	22.6539	NA	23.364	23.0711	22.6879	23.2934	22.8756	23.4343	NA	NA	NA	23.0354	23.0523	23.4243	22.8587	22.6791	23.0237	22.4941	23.9322	NA	23.1126	22.6116	23.2341	22.8534	23.5418	23.3457	23.5888	24.3196	23.6876	22.826	23.4891	23.5842	22.738	23.4423	23.1779	23.4944	23.3179	23.7345	23.1952	22.84	23.1166	23.1902	23.5283	23.2561	22.7347	22.9113	23.0775	22.9471	23.3348	22.6862	23.3171	23.6827	23.6702	23.2286	23.3337	NA	24.1439	22.8465	23.1002	23.256	23.083	22.6871	23.0111	23.1405	22.9622	23.2345	23.288	22.8359	23.2269	22.7647	22.9213	22.9999	23.1468	23.3236	22.949	23.0596	23.1187	23.1301	23.475	22.5927	23.6546	23.766	23.6596	23.1051	23.0347	22.7285	22.7644	NA	23.2296	23.3455	22.8748	23.5067	22.9137	22.6324	22.8715	23.1107	22.1316	23.0818	22.7528	22.8493	23.87	23.0453	23.1877	22.8479	22.5286	23.2619	23.1466	22.8575	22.7412	22.9331	23.6606	23.3588	22.7228	22.5219	22.8248	23.0424	22.8946	23.1045	22.9175	23.0063	22.8407	23.3022	22.9042	22.2398	22.3119	22.967	23.196	NA	23.3097	22.9822	22.6892	22.5598	23.1519	23.2219	23.3589	23.9496	NA	22.9706	22.7881	22.9192	22.7344	23.1298	22.8931	23.2229	23.4695	25.0176	23.5931	23.0158	23.5263	22.764	22.8463	23.3291	23.4937	NA	23.8898	23.6078	23.3862	NA	23.3428	22.4088	22.3391	22.4108	22.929	23.1866	23.1145	22.302	22.6019	22.4566
Q9WVA4	294	Tagln2	1	25.5312	25.2192	25.1554	25.0869	24.6526	NA	24.7308	24.8003	25.3448	25.5213	26.0146	25.9972	24.8229	25.3122	NA	25.2103	24.9826	25.4394	25.4625	24.8442	25.2019	25.1908	25.4325	25.6755	25.1675	25.0046	25.1073	24.9969	25.9988	25.8932	26.0023	24.549	24.519	25.5599	26.1071	25.903	25.7537	25.3774	25.4164	25.5867	NA	25.1267	25.1213	24.9136	25.3554	25.635	25.5979	24.9968	25.5805	25.5072	25.1466	25.0601	25.8117	25.8447	25.0184	24.6682	24.9201	24.8519	24.5529	NA	24.7853	23.9675	24.9599	25.316	25.5334	25.6889	25.2829	25.6128	NA	25.1892	25.3099	24.9524	25.4215	24.81	25.4395	25.0508	26.6237	27.1303	25.3048	25.1007	25.0583	24.438	25.2529	26.0822	25.6877	25.8536	25.1136	25.4147	25.8076	25.3522	24.9328	25.416	25.7949	25.4588	24.9239	24.5102	25.7359	25.2139	25.6341	26.1793	26.1424	25.7687	24.8371	25.6207	25.2683	25.3272	26.0451	25.968	26.1714	25.9049	25.2999	25.6706	26.264	25.1205	24.7146	25.2904	24.599	25.8815	25.7636	24.7363	25.3527	25.5035	25.1866	24.9656	24.6007	24.9477	25.5664	25.1961	25.4721	25.6679	24.6582	25.2739	25.6814	25.5565	25.5969	26.0084	25.0963	25.011	25.255	25.4738	25.1172	24.1995	25.7364	24.3441	26.4849	26.211	25.8345	25.8166	26.0364	25.181	25.9094	25.5439	26.255	24.8602	26.3067	26.1814	26.3323	25.4324	24.8093	25.1961	25.9561	26.0681	24.8949	25.3847	25.1212	25.0987	25.0838	24.6262	25.361	24.9885	25.3364	25.3536	24.3037	25.3131	25.5788	25.0596	25.5944	25.2056	25.2411	25.3299	24.2437	25.8797	26.3073	24.7709	25.749	25.8873	25.9926	25.3152	25.8311	25.6396	25.8498	25.9648	25.8234	25.6534	24.2038	25.0064	25.3729	25.6793	25.486	24.3813	25.9021	25.267	NA	24.7809	24.9446	25.9501	25.0466	23.7784	25.2777	24.9107	25.3669	23.5729	24.7464	24.7827	25.7219	25.6882	24.2534
Q93092	141	Taldo1	1	23.2665	22.337	22.7618	22.4488	23.4246	NA	23.7649	22.2453	22.4501	22.4626	22.4214	22.1993	23.7932	22.9963	NA	22.7238	22.5858	22.1285	21.9977	23.8469	22.4306	23.181	22.2617	22.5594	22.9113	22.6031	21.6266	21.7617	22.5058	23.0508	23.0479	23.261	NA	23.0562	22.3729	22.6003	22.74	22.7699	23.1993	22.6606	NA	22.9744	22.8112	22.9042	22.5783	22.6616	23.1379	23.5245	22.8811	23.3676	23.6424	23.6806	22.4571	22.3534	23.689	NA	NA	NA	NA	NA	NA	NA	NA	NA	22.9895	23.2489	23.5551	23.5001	25.1358	23.2796	22.996	21.822	22.4184	23.7043	22.9542	22.3414	24.1863	NA	22.1889	22.5965	22.876	22.7843	23.7984	23.6263	23.4763	23.3146	23.0484	23.942	23.2729	23.6785	23.1215	23.3464	22.529	22.1266	23.7536	23.5225	22.3548	22.5346	23.3574	22.7074	22.2395	22.6151	21.8713	22.9036	22.7365	22.4148	21.9719	22.5577	22.389	23.035	23.1427	23.1633	22.8911	23.8661	22.9295	23.0509	22.8268	22.3216	22.7555	23.1758	23.1246	22.7964	24.6966	22.6761	23.0179	23.209	22.4813	22.9951	22.1146	23.1416	22.648	23.6295	22.9791	22.6215	22.2812	22.6016	23.2465	23.3478	23.3604	22.5968	24.2617	22.7816	22.5204	23.1066	22.4802	23.1098	22.9979	24.3593	22.6688	23.1962	22.8574	22.3668	23.1102	22.9757	22.7398	23.341	23.0241	23.351	22.6024	23.3174	22.7531	22.7772	22.3061	22.9658	22.7494	23.3579	23.3468	23.0113	23.638	22.6539	23.2384	22.8787	22.841	22.8001	23.5308	22.5111	23.5719	23.0159	22.3171	22.6635	22.2119	22.421	22.9916	22.9226	23.3614	NA	22.5162	22.3694	22.6921	22.1715	22.5484	22.2	22.4038	23.8969	22.8455	22.5754	22.6295	23.3401	22.4336	24.0501	23.9827	24.7486	23.6802	23.2617	23.3674	22.7414	23.8809	23.1292	22.6379	22.9284	22.2499	23.3435	23.2397	22.8332	22.1852	22.4426	22.6293
Q9R233	89	Tapbp	1	22.7956	23.4096	22.8188	23.2822	NA	NA	23.6585	21.8882	23.113	23.207	22.0251	22.804	23.7351	22.8237	NA	24.2424	23.8137	23.0369	22.9434	NA	21.8449	22.1996	NA	NA	NA	22.3753	22.1909	21.3903	21.7709	22.4608	23.2958	23.2294	NA	23.0122	23.2043	22.0021	22.0561	22.8458	23.3134	23.3995	23.7604	23.2822	23.0506	23.4665	22.3156	22.5031	22.6346	23.6947	23.3072	24.0107	23.8792	23.0351	22.7689	23.1572	23.4956	23.644	22.742	23.2401	NA	NA	24.2627	23.2491	24.0973	23.215	22.8939	24.1344	23.3008	24.5903	24.0713	24.1223	23.7099	23.5879	23.5007	22.4231	22.2696	22.4806	NA	23.6557	22.3926	22.0074	21.9717	22.3683	21.8914	23.4478	22.2401	NA	23.2655	22.2654	21.7552	22.7362	22.8726	22.3082	22.8655	22.8924	23.1877	NA	22.3314	22.4386	22.2963	22.1614	23.7628	23.0813	24.3514	NA	23.4764	23.2954	23.3334	23.1019	23.145	21.5095	23.6594	23.7703	NA	23.1419	22.5945	22.8035	22.7831	21.9	22.8054	23.1696	23.1882	23.9456	24.5413	22.6651	23.5249	23.5026	23.024	23.1208	22.7897	22.9071	22.8067	23.3421	23.1053	23.4892	22.5845	23.4419	22.9022	23.7902	23.3596	23.229	23.2625	23.3	23.3883	24.0238	22.5375	21.98	22.6618	22.1245	22.6329	23.1408	22.384	22.8312	21.7672	22.8797	25.5172	23.1698	22.9549	23.432	23.3985	23.6112	23.0424	22.4507	24.1473	22.338	23.4527	23.7793	23.5628	23.7061	23.4029	23.1137	21.9846	22.6414	24.5951	22.8479	23.6171	23.3401	23.4893	22.6051	22.6733	21.2824	24.8593	22.0995	22.6714	22.9224	22.5308	22.6588	23.4138	22.7645	22.2498	22.2024	23.4547	23.6915	22.5838	23.2508	23.7916	24.3011	22.4289	22.7958	24.6494	24.2678	23.1056	23.974	NA	22.944	24.3827	23.5416	24.7061	24.7745	23.5138	24.4368	23.8678	23.8585	23.4916	25.6249	22.9464	22.9866	24.9182
Q921F2	101	Tardbp	1	23.3651	23.1994	23.2852	23.3422	NA	NA	23.1983	23.0737	23.0524	22.8143	23.0935	23.171	NA	23.61	23.9127	23.3982	23.474	22.9152	23.329	22.9248	22.6252	22.6912	22.8771	23.0563	22.8301	23.0324	22.7342	23.1031	22.9882	22.7508	23.1853	NA	23.2067	22.9601	23.2576	22.5789	22.4473	21.9483	23.0224	22.9531	23.1056	NA	22.5457	22.8439	22.9012	22.5347	22.7152	23.1645	22.8206	22.9249	23.5746	23.1242	22.9337	23.1658	22.4916	21.6442	22.7718	21.8691	22.2274	NA	22.5904	22.9076	22.9546	22.1759	22.5457	21.7603	22.0416	22.7803	NA	22.2573	22.8615	22.6868	22.368	23.1481	23.0555	23.0698	24.2415	23.2357	22.7834	23.352	22.8152	NA	23.6683	22.0522	22.9421	23.6472	22.6457	22.6936	22.4208	22.9632	22.9505	22.5796	22.4687	22.5308	23.3209	NA	23.2008	22.3618	22.8967	22.9518	22.7032	22.9488	22.928	22.8473	23.2101	22.7387	22.7001	22.982	22.0432	22.258	23.0656	22.8104	NA	23.6058	23.2366	23.0063	22.9728	22.418	22.4883	22.9864	22.4077	22.4444	23.6055	22.8732	23.5398	23.1425	22.4102	23.1583	22.6967	22.7977	NA	NA	23.3491	22.5314	22.8824	22.4765	22.4999	21.8182	21.7156	22.1663	22.6805	22.3787	22.3037	22.7181	21.6968	22.3361	22.8414	22.9123	23.0248	23.2385	22.4919	23.0272	22.6562	23.0725	22.6921	22.769	23.0933	23.5381	23.4645	24.5061	22.7615	23.3835	23.1816	23.2321	23.0964	23.1255	23.1682	22.8311	22.9216	22.5936	22.5328	22.036	22.6565	23.5498	23.7743	22.9335	22.9888	23.9151	23.5797	22.9926	22.9016	24.0294	24.0298	23.2682	23.4617	23.3219	23.4274	23.8176	23.917	23.1544	23.1061	22.8177	22.8081	23.3449	23.1914	22.6485	22.8374	22.6221	23.2857	22.1152	23.0223	22.5372	NA	NA	22.3962	22.3579	22.866	23.0159	22.8587	23.1531	23.39	23.4753	23.0455	23.2997	23.8129	22.7876	23.5563
Q9D0R2	248	Tars1	1	23.6803	23.2755	23.2124	23.5398	23.3264	NA	23.3935	23.4101	23.1249	23.5685	24.5128	23.5846	23.8008	24.1148	23.7555	23.302	23.6015	23.9239	23.4584	22.9356	23.5149	23.4553	23.4079	23.6836	23.4329	23.4909	23.5568	23.6341	23.9265	23.1091	23.4277	23.3155	23.6582	23.5253	23.5884	23.7991	24.4448	23.3044	23.0181	23.0816	25.5134	NA	22.7558	23.1474	23.6683	23.3837	22.9572	23.1176	23.2208	23.4323	23.5324	23.1879	23.5278	24.0356	23.3962	23.5408	23.8406	23.32	24.8614	24.7452	24.0632	24.0217	24.5075	23.9162	23.9866	23.7757	23.2612	23.2075	22.9659	23.7473	23.7996	23.6164	24.026	23.2752	23.5524	23.254	23.2027	23.603	23.6751	23.3372	23.649	23.2174	23.0113	23.4129	23.5626	23.2439	23.5223	23.3432	23.6727	23.2428	23.1449	23.646	23.4116	23.2894	23.331	24.1393	23.8827	23.5411	23.4641	23.0729	24.2004	23.1338	23.4574	23.3315	24.0611	23.5636	23.6569	23.8343	24.0748	23.959	23.4311	23.9092	23.0313	23.4793	24.0102	23.6821	23.4868	23.9687	24.1413	23.3269	23.6821	24.0544	23.7073	23.844	23.7183	23.1564	23.8003	22.9859	23.7144	24.322	24.053	24.6411	23.6733	23.5772	23.8754	24.3338	23.0813	23.7013	23.5565	23.3362	23.4813	23.4255	23.3581	23.2931	23.68	22.7995	23.1	23.2812	22.9605	24.4486	23.1515	23.4238	24.4586	23.1276	23.3695	23.8608	23.6098	NA	24.5045	23.3565	23.5855	23.1869	23.8985	23.2088	23.4355	23.569	23.8237	23.7561	23.3336	23.5213	23.7409	24.0337	22.8917	23.2968	23.1655	23.5198	24.051	23.002	23.4717	23.404	22.8329	23.9231	23.6237	23.0982	23.8056	23.685	23.6694	23.7621	23.7076	24.2708	23.8434	23.5195	23.4693	23.3292	23.5567	23.0686	23.8219	23.6903	23.5113	22.8429	23.7482	23.5016	23.6652	24.5528	23.4056	23.7995	23.4126	23.0231	23.6402	23.6293	23.8045	23.3731	23.5456	23.4135	23.3432	24.1372	23.1268
P48428	78	Tbca	1	22.8084	21.7805	22.3862	21.9074	NA	22.4285	22.272	21.9886	22.1175	22.4282	22.8121	22.9805	NA	22.3375	22.5938	22.794	22.7713	22.2519	22.8085	NA	23.1565	22.4573	22.1326	NA	22.4503	21.93	22.3242	21.9988	21.9846	22.3889	23.1857	21.8253	21.5099	22.5851	22.5609	22.3085	23.0506	23.359	23.2146	22.8212	NA	NA	22.9611	22.4731	22.3811	22.8606	21.538	21.6478	21.9043	22.1411	21.6373	22.0587	22.4507	22.2824	22.2339	NA	22.0298	22.1043	NA	22.8108	22.8936	21.4026	22.9478	21.9474	22.3245	22.1546	22.3241	22.2411	21.6925	22.581	22.7533	22.2292	22.4598	NA	22.7133	23.1084	NA	23.265	23.715	23.037	21.6713	22.7519	22.3925	22.879	22.3695	23.2196	21.6798	22.7349	22.7666	22.0994	22.9162	22.696	22.5254	22.26	NA	21.5355	22.8231	22.6977	22.8785	22.4588	22.7177	23.3601	23.6635	22.9209	21.6078	23.5186	23.1158	22.6609	22.9641	22.1421	22.4485	22.9429	NA	NA	22.9233	22.2545	22.6036	21.8687	22.3321	21.5333	21.9598	22.2685	NA	21.9467	22.3805	22.0135	22.3246	21.625	21.8258	22.295	21.8047	21.6831	22.3721	22.3385	21.7669	21.7056	22.3071	22.7479	23.2087	21.8517	21.5504	23.297	22.5671	22.5302	22.8799	22.2148	22.5395	22.6996	22.4179	22.2268	22.4315	22.7341	22.5645	22.3041	22.8087	23.7752	22.6749	22.3507	22.424	22.4808	23.2549	23.2964	22.9126	23.0263	23.2982	22.647	22.1298	22.2703	23.6373	23.1545	21.9619	23.1247	21.626	22.754	23.0162	22.3896	NA	22.8726	22.5193	22.2202	22.3959	22.4566	22.8903	22.4248	23.0589	NA	23.0398	22.4165	22.4458	22.263	21.9514	22.6861	22.9081	22.4446	22.3644	21.9038	22.4869	22.3623	21.9909	NA	22.1875	21.9915	NA	22.4797	21.7906	22.2132	22.7805	21.9542	21.7729	22.0491	23.0542	NA	21.8545	21.1658	21.736	21.6204	21.3525
P11983	328	Tcp1	1	24.6169	24.0911	24.2139	23.9974	23.4467	24.9573	23.9044	23.8495	24.0893	24.2256	24.0318	23.9018	24.5794	24.3814	24.3149	24.0939	24.3816	23.9071	24.317	24.129	23.796	23.9002	24.0439	24.374	23.4659	24.1824	23.9259	24.0866	24.1855	24.4881	23.6364	24.5074	24.7376	23.7829	24.0911	24.5119	24.1402	24.1091	23.8992	23.9374	24.5008	24.7764	23.9664	24.0996	23.9503	23.9688	24.4826	23.9248	24.5266	23.7839	24.3138	24.1146	24.1398	23.9242	23.5703	24.4156	24.2691	24.6616	25.5265	25.7277	24.5873	25.0488	24.7271	24.4832	24.1013	24.2543	24.111	23.9941	24.6698	24.2693	24.3657	24.0942	24.1014	23.808	24.4578	23.6834	24.1952	24.4411	23.9075	23.9102	24.3261	23.7049	23.887	24.3865	24.5951	23.885	24.7192	23.9358	24.4777	24.2675	23.9463	23.8197	23.4666	24.079	24.3922	23.8553	24.0186	23.9316	24.1309	23.9122	24.4008	24.3016	24.7222	24.0253	24.6402	24.172	24.298	24.4706	24.6167	24.0968	24.5652	24.2704	24.2181	24.244	23.9667	24.0175	23.9732	24.4672	24.2024	23.7031	24.0504	23.7884	24.122	24.0839	24.2142	23.3933	23.8117	24.0738	23.7847	24.4259	24.182	24.4053	23.9082	24.492	24.4849	24.5258	23.7903	24.5941	24.6838	24.4978	24.8738	24.2809	24.1628	24.0198	24.3688	24.2048	24.6224	24.334	24.1399	24.9059	24.4072	24.4458	24.4129	24.006	23.9765	24.0306	24.3152	24.4047	24.8153	24.0936	24.4041	24.8104	24.0276	23.8714	24.1112	24.4201	23.5416	24.8806	24.2254	24.0653	24.2997	24.1567	24.1591	23.859	24.0207	24.1538	24.3764	23.8082	23.9009	23.8722	24.5539	24.2777	24.4347	23.8874	24.3297	24.5687	23.8106	24.4182	23.979	24.3467	24.132	24.201	24.2908	24.2081	24.5189	23.966	24.2732	24.5755	23.9983	23.8975	25.0301	24.932	24.517	24.7205	24.9298	25.0812	24.0306	24.0707	24.4539	24.2451	24.6658	24.5972	24.1165	23.1883	24.4263	24.5792	24.4719
P21981	121	Tgm2	1	23.0045	23.1141	22.5242	22.0249	23.1311	NA	23.0716	22.0287	22.7058	23.3907	25.0302	23.6383	23.1247	23.2939	NA	22.6028	23.0262	24.0534	23.3768	22.5928	22.5991	22.2402	23.6575	22.742	22.3757	22.4874	24.0894	22.4801	24.2807	23.0561	23.0418	23.5273	23.2648	23.8226	23.1382	24.9162	24.5433	22.8757	23.3086	23.7031	NA	22.4694	22.5394	23.0623	24.2906	24.1095	22.4197	NA	22.0251	23.1054	NA	NA	23.1567	23.9184	22.8367	22.6398	21.7736	22.0271	22.3889	NA	22.3579	NA	22.4917	23.5912	24.0829	22.9499	23.0627	22.7817	23.8617	22.1597	22.7776	23.0436	23.3142	24.3955	23.1014	21.2112	NA	NA	22.0656	23.2774	22.1556	22.6052	22.726	21.6686	22.6252	22.7047	NA	21.8753	21.9419	22.465	22.2498	23.0332	NA	23.1097	NA	23.4265	22.7483	22.8082	22.8926	22.9173	23.2793	21.9679	NA	23.8837	NA	22.3787	22.1249	23.0221	24.502	22.9087	22.8321	22.3091	22.4754	22.0127	21.7366	22.8727	22.6206	23.09	23.6937	22.0494	22.3385	22.5532	NA	22.4939	22.0878	22.407	23.8069	NA	22.9536	22.5447	NA	NA	23.0176	22.3127	23.5095	24.4904	22.7345	22.6815	22.2658	23.5501	23.4502	22.1579	22.408	22.8466	23.6659	23.3207	22.6589	22.8531	NA	23.8451	23.2561	22.64	24.5483	23.2069	23.7514	22.147	22.4308	NA	NA	22.8477	23.4086	23.177	22.6603	22.7793	21.8073	21.6947	23.1176	22.4667	21.9211	22.0695	22.0014	23.158	22.4584	21.7344	22.8368	22.1965	NA	22.5924	21.1308	23.287	22.6612	22.8091	22.8449	22.0627	NA	22.3933	21.8692	22.4929	23.222	22.9164	24.549	22.5022	22.119	23.2993	NA	NA	22.7517	24.1728	22.6455	22.8746	22.5846	23.1045	NA	NA	23.2983	23.0794	23.2545	22.949	22.6645	23.5217	23.1466	22.3123	NA	22.4535	22.3492	22.8984	22.6656
Q9D880	58	Timm50	1	21.5462	23.491	NA	24.3865	NA	NA	23.3581	23.9422	22.8654	23.2197	21.4992	22.2076	NA	23.0616	NA	NA	21.4985	NA	22.7537	22.3967	22.7842	23.3278	22.0779	NA	22.7599	21.9448	21.8296	21.206	21.9338	22.0047	22.9747	22.8628	22.7684	22.5759	22.3714	21.6999	21.3376	22.2202	21.7636	22.6744	NA	NA	22.1858	21.9046	21.9587	21.969	22.0776	22.1899	NA	22.4145	NA	22.1106	21.687	NA	NA	22.0336	21.978	21.7309	NA	NA	21.3883	22.7072	21.1496	22.162	22.5224	22.7606	22.0962	NA	22.8035	22.8104	22.5724	21.4557	21.6333	21.7453	22.1149	22.5083	NA	NA	22.1302	22.1696	22.2743	21.6084	22.3444	22.4137	24.2959	NA	NA	22.5618	22.221	22.3938	22.9576	NA	21.2161	21.5101	NA	NA	21.5307	21.1845	21.2417	21.7181	NA	21.525	NA	NA	NA	21.4324	22.0892	21.5299	20.9915	21.8298	22.2773	22.1103	22.2193	22.4565	22.7046	22.4354	22.4051	22.204	21.9132	22.5414	22.356	NA	22.2721	22.65	22.3683	22.5941	21.7815	21.7628	20.9516	21.8043	NA	NA	21.1066	21.4166	21.5134	22.0323	22.1808	23.6858	23.0464	NA	NA	22.7042	22.5146	22.5601	20.8606	21.9298	21.7105	22.28	22.4234	21.9043	21.6016	22.2267	21.9411	21.9015	21.351	22.101	22.2596	NA	NA	NA	21.2996	22.1158	22.3106	22.2234	22.2013	22.1542	21.5327	NA	21.9284	22.2277	22.4247	21.9437	NA	22.2421	NA	NA	NA	NA	21.5673	23.7131	NA	22.298	22.4903	22.5122	21.9251	NA	21.9286	22.1225	22.3326	22.327	22.3265	21.6412	21.9801	21.2354	NA	21.5228	22.1725	21.8919	21.7434	22.394	21.9234	22.0417	NA	NA	22.6569	21.8356	22.2609	22.5229	22.6285	NA	NA	NA	NA	NA	NA	22.5606	NA
P40142	220	Tkt	1	23.704	22.9963	23.0104	23.282	NA	NA	23.2012	23.2613	22.9853	23.1614	21.9182	22.3136	23.1594	22.0133	NA	22.4213	20.9391	22.298	22.7729	23.6452	23.3178	23.6863	23.4285	23.3717	23.6353	23.154	22.6584	22.9601	23.1303	22.2076	23.2322	22.9647	24.1912	22.5345	23.1073	22.5697	22.7682	22.8975	22.9076	22.3136	NA	NA	24.1141	22.1658	22.3943	22.753	22.3987	22.7041	22.6499	23.3676	24.9121	22.2286	23.2044	22.0339	24.1154	24.8212	23.0726	24.255	NA	24.9123	23.8338	24.6364	24.1401	23.623	22.4665	24.007	23.0898	NA	25.4147	23.3163	22.9616	21.9994	22.7689	24.3351	22.5806	23.2538	NA	NA	23.2543	23.8919	22.9946	22.8237	24.3545	23.0622	22.9045	24.3187	24.3438	23.4948	23.229	23.4498	22.6156	22.867	23.0452	22.7761	23.6075	24.0408	23.2309	22.9405	23.4057	22.8618	23.0085	22.7142	23.7259	23.2775	24.3664	23.4638	23.379	22.8766	22.823	22.1253	23.0576	23.0582	23.6993	24.2011	23.2817	23.0856	21.9931	22.8735	22.8644	22.8867	23.3424	23.1867	23.3522	23.1775	22.8866	22.7576	22.5759	23.1517	22.4062	22.9864	23.1411	23.733	22.6583	22.8847	22.2537	22.0332	23.4036	23.5959	22.9015	23.78	23.9941	23.8701	23.1883	23.3599	22.5264	23.2086	22.962	22.1295	23.6768	23.5635	23.5889	22.858	22.5817	23.1876	21.7809	22.885	22.5177	23.4482	22.6657	22.1483	22.842	22.1426	22.8873	23.2855	22.8804	22.6611	22.9164	NA	22.5102	22.9524	22.4043	22.6459	23.565	22.4694	22.9966	23.4891	23.6277	23.004	23.5889	22.813	23.3959	23.1896	22.3005	22.5358	23.6254	NA	23.2689	22.4817	21.4144	22.8247	23.2742	23.1353	23.7685	23.4503	24.1055	23.1311	23.3091	23.3163	22.8355	23.2381	23.5752	23.1957	NA	23.555	22.912	23.1058	23.9543	23.5346	22.9454	23.561	23.345	23.2075	23.7624	22.5972	23.4804	22.3317	23.2652
P26039	981	Tln1	1	24.0912	24.7649	24.3001	24.2299	24.2979	23.6573	23.8583	24.4325	24.8075	24.7405	25.0007	24.7127	24.2032	24.4736	23.1855	24.3845	24.3507	25.0191	24.6409	23.5847	24.22	24.1675	24.9767	24.0446	24.3976	24.3026	24.9308	24.4881	24.8994	24.7962	24.2638	24.0819	24.3555	24.2455	24.49	24.9281	24.8588	24.9766	24.2825	24.6377	24.5939	23.9808	23.9623	24.1652	25.1274	24.8559	24.6214	24.0939	24.5835	24.9371	24.8976	24.6976	24.4478	24.9639	24.0104	23.695	24.431	24.1866	24.6408	NA	24.4123	23.6319	24.3454	24.6863	25.1665	24.2995	24.5272	25.0024	24.1414	24.4035	24.1837	24.6857	25.0726	23.8017	24.0502	24.1743	24.3436	24.547	24.3123	24.0819	24.6636	23.8391	23.7965	24.2892	24.3806	24.8501	24.1494	24.3556	24.3492	23.5714	23.9509	24.8985	24.6998	24.461	24.0799	24.1185	24.7071	24.6093	24.6264	24.8983	25.4089	24.7811	24.334	25.3202	24.2282	24.9369	24.8283	25.5022	25.4487	25.2418	24.6973	24.2084	24.1041	24.4323	24.3281	24.6564	24.7752	25.0042	25.0481	23.9521	24.3753	24.9825	24.0878	24.2773	24.0358	23.8233	25.041	24.0252	24.9519	24.7506	24.1975	23.9948	24.4888	24.5677	25.1519	25.2128	24.008	24.3567	24.4417	24.7729	24.1772	23.9188	24.3372	24.0184	24.9428	24.8269	24.8433	24.567	25.0731	24.2096	24.8613	24.9584	25.3376	24.1374	25.0078	24.4312	25.0374	23.9173	23.9799	24.4306	24.5702	25.512	23.9186	24.9346	24.5469	24.2451	24.8141	24.0093	24.19	24.4001	24.6176	24.8396	23.8244	24.0912	24.0961	24.385	24.0411	24.3646	24.2823	25.3879	23.8583	25.4435	24.3233	24.0542	24.6112	24.0958	24.5386	24.8364	25.3283	25.3308	24.9767	24.4865	24.5041	24.6803	24.1794	24.0631	24.7444	24.9085	25.021	23.9572	24.5953	24.6071	24.2207	24.3627	24.3619	24.7396	24.2286	23.9892	24.7478	24.2572	24.3252	23.8985	24.1892	24.007	24.4874	25.1522	23.9041
Q69ZZ6	21	Tmcc1	0.9997	22.2279	20.1645	20.8514	19.8771	NA	NA	20.1748	20.2977	21.091	20.4555	22.8424	22.9136	23.1793	NA	NA	22.8789	22.9172	23.0105	NA	20.3677	19.7435	19.4731	20.6294	NA	20.3377	19.8991	21.3749	19.9367	20.6941	19.9604	19.8273	NA	NA	20.2541	19.9756	21.3248	20.2657	20.5981	20.955	20.1989	NA	NA	20.5059	20.9137	21.9595	21.8477	22.05	22.3683	21.1954	21.6875	NA	21.1994	NA	21.3483	22.1645	NA	NA	NA	NA	NA	NA	NA	NA	NA	21.6432	20.2551	20.444	20.7452	NA	20.3744	20.5712	20.3181	20.8731	21.3913	20.6312	20.5549	NA	NA	20.8828	21.7484	21.6314	21.1749	NA	23.0693	21.8797	NA	22.7701	22.1903	22.8394	22.534	22.5196	21.3507	21.8877	21.7853	21.4353	NA	21.9664	21.2712	22.7462	21.227	21.6057	21.444	21.158	21.994	NA	21.6347	21.7822	22.0335	21.5506	NA	NA	NA	NA	NA	NA	NA	NA	NA	23.6999	22.8046	22.2253	23.5356	21.8518	21.586	20.9049	23.2353	22.9186	21.2057	21.8041	21.3221	NA	NA	21.7814	21.1094	22.2987	22.6435	21.0771	21.5049	21.5219	21.5314	NA	21.3716	22.2772	21.1743	24.1271	20.9458	21.2805	21.4958	22.0512	NA	21.8768	21.8637	23.4121	21.1561	21.4067	22.1394	22.2897	NA	21.6835	22.7644	22.3068	23.386	22.7222	NA	NA	NA	NA	NA	NA	NA	NA	NA	20.7139	19.7784	19.7994	20.8513	NA	19.0856	19.9017	21.72	20.9486	22.7359	22.3991	22.1746	21.7105	NA	22.0509	21.6229	21.8909	22.8486	22.3284	21.7671	21.309	20.949	NA	21.8214	21.4192	23.0836	22.3852	21.3872	21.5039	21.0327	21.2949	NA	21.1001	21.2891	21.4321	21.5734	21.391	21.1073	20.5491	NA	NA	21.072	21.2995	22.2859	21.5613
Q9D1D4	76	Tmed10	1	22.8641	21.8676	22.2587	21.7437	NA	NA	23.0028	22.1834	22.4779	22.4205	21.9081	21.8233	NA	22.5734	NA	21.7141	22.6288	22.0088	22.6803	22.922	21.334	21.9765	NA	NA	22.265	22.311	21.9496	22.2483	22.2158	21.8416	22.2479	NA	NA	21.8084	22.1063	21.9031	22.255	22.4182	22.7907	22.8038	23.093	NA	22.3205	22.8823	22.6386	22.3136	23.0547	22.3412	22.6028	22.6878	23.166	22.8249	22.5983	23.1055	23.3917	23.1748	23.3586	NA	23.6809	NA	NA	22.89	23.5137	NA	23.1265	21.5778	22.0205	21.8887	NA	22.124	22.8834	22.3461	22.5939	23.4647	22.9829	22.9618	NA	NA	22.1327	22.5552	22.3487	23.3537	21.98	21.857	22.7737	22.6542	23.2532	22.5717	22.5118	23.3132	23.3901	22.7397	23.5722	22.1667	23.9769	NA	23.0235	23.4197	24.1448	23.3208	23.1721	23.0769	23.4838	23.0709	NA	22.7409	22.8326	22.4824	23.4659	22.3284	22.165	21.6684	NA	NA	22.5303	22.2954	22.9055	23.1502	22.2868	22.3525	22.7645	22.7553	22.4819	21.353	22.6299	23.2329	22.6755	23.2417	22.8835	21.5025	22.7624	NA	22.6622	21.7094	22.328	22.4932	23.3913	22.6527	22.4977	22.5011	22.3945	22.8151	22.8934	23.3336	22.7547	22.7307	21.8461	22.4023	22.2641	21.817	22.1922	22.5357	22.5816	23.4207	23.1589	23.1028	22.4348	22.8888	NA	22.8996	22.906	22.961	23.2411	21.8501	23.0552	22.6167	21.6337	21.753	21.9441	22.8968	23.2463	22.9772	23.4461	23.6265	22.0647	22.1964	NA	22.2766	22.6078	22.6925	23.9442	23.6432	23.985	24.0452	24.419	23.3697	23.6979	23.7641	24.4	23.6028	22.9608	22.5491	22.2075	22.7451	NA	21.9595	21.974	23.5726	22.8679	23.131	22.2882	22.8959	22.1561	NA	22.6778	22.4405	23.355	23.6843	22.1007	22.6388	23.0081	23.0088	NA	22.1648	22.3708	22.4157	23.0922
Q9R0Q3	94	Tmed2	1	22.7901	22.5863	22.937	21.805	NA	23.8335	22.5809	21.5424	21.5962	22.3828	22.0281	21.5267	23.3049	21.7874	23.9724	21.5205	22.2185	21.573	21.6544	22.5259	23.7777	22.445	22.7163	24.0154	22.3645	22.6308	22.2695	22.0172	23.1077	22.4418	21.7193	22.6409	NA	22.1012	22.1883	22.1446	22.2772	21.9586	22.1083	21.8204	22.8414	22.5789	22.8843	22.5273	22.1396	22.4346	22.2079	23.3433	22.8003	22.2487	22.7108	22.638	22.0655	22.7901	22.8489	22.8815	22.3523	22.2526	NA	NA	22.6649	22.4567	22.5465	21.4926	22.6792	21.2935	21.3358	22.5287	24.2074	22.7754	21.9829	21.9413	21.9924	22.7565	22.5931	22.2922	NA	NA	22.5599	22.3289	21.5489	22.8961	22.6402	21.8942	22.2567	23.1783	23.1948	22.8233	21.8609	22.6193	23.1047	22.9688	22.6109	22.3351	23.4836	24.4789	22.4305	22.1433	23.0746	22.6054	22.211	22.8305	22.8261	22.2423	22.3462	22.8105	22.5655	21.9786	22.4219	22.0769	22.355	22.438	23.3188	22.9634	22.8375	21.8649	22.8881	22.108	22.2822	22.6275	22.0213	23.0127	NA	22.1183	22.258	23.0547	21.9656	23.4576	22.7887	22.4198	22.3592	23.7821	22.7018	22.8896	22.0703	22.1554	22.6983	23.3003	21.974	23.1287	23.2573	23.1686	22.8915	23.1037	22.012	22.5866	22.5704	22.7563	22.1537	23.7724	23.6376	21.5233	21.9335	23.3501	22.3271	21.7438	21.8344	23.4231	24.4274	22.8893	22.1433	22.345	22.8786	22.1689	22.5142	22.3362	22.9943	24.3707	23.0054	22.5298	22.5165	22.7647	23.1386	23.5227	23.5798	22.7835	24.4767	23.3016	22.8789	22.2885	23.3661	22.5769	22.9152	23.3591	23.494	24.1095	23.5099	23.0709	22.8909	22.2603	23.0223	23.007	22.1886	22.967	23.9148	23.3511	22.4361	22.8971	22.2796	23.0951	22.7537	22.5333	22.2198	24.3101	23.6356	22.7228	23.4659	23.2217	21.8956	22.7332	22.6742	23.3285	24.2627	22.6881	21.8241	22.442	22.9485
Q99KF1	93	Tmed9	1	23.3161	22.6181	23.2562	22.7317	NA	NA	23.0787	23.272	22.5241	23.1676	22.8579	22.0666	22.8123	NA	NA	22.5759	23.0042	22.7762	23.0181	23.5694	23.3559	23.0625	23.1205	23.2005	23.1179	23.4003	23.6152	22.3871	23.368	24.5361	24.1318	23.8676	23.8362	23.4184	24.1405	23.354	22.885	23.1146	23.7324	23.7247	23.7056	23.4236	23.2595	23.5782	23.6127	23.5291	23.7591	23.6433	22.9373	24.001	22.7233	23.0812	23.6066	24.0648	24.9183	NA	NA	24.1424	NA	NA	24.5697	24.5787	24.4714	23.494	23.5452	22.7286	22.6363	23.3777	22.9762	23.0993	23.0619	22.8819	23.2307	24.7834	23.5707	23.3922	24.3572	23.0466	23.5806	23.4054	22.7205	24.4276	23.1835	23.3155	22.6532	23.6705	22.5966	22.8483	22.7317	23.5942	23.7384	23.0095	22.814	22.5868	23.2641	NA	22.4244	23.0384	22.6746	23.0969	23.9017	23.4299	23.5879	22.6179	NA	23.2055	23.3177	23.176	23.5514	22.8581	22.9713	22.9143	23.1827	22.6124	22.8147	22.8391	23.5916	22.8045	23.2267	23.4107	23.0257	23.2357	23.2032	22.6707	23.0277	24.2051	22.9843	24.153	22.9651	22.5826	23.2229	22.874	22.8575	22.5997	23.1522	23.4516	23.8241	22.8155	22.9996	23.4613	22.6843	23.0031	23.7607	23.3943	22.6822	23.3535	23.0232	23.1982	23.5079	NA	22.8475	23.0449	23.4713	23.7483	23.6155	23.699	23.2325	23.52	22.9747	23.2663	22.9748	23.1735	24.2596	22.9064	23.1634	23.244	22.6898	22.212	23.0363	23.0659	23.2615	23.7356	23.836	23.9698	23.4972	23.853	23.1995	23.4087	23.9571	23.9931	24.3749	23.6339	23.0145	23.7861	22.9752	22.7222	23.2241	23.279	23.7353	23.2371	24.2575	23.198	23.7618	23.5398	22.2194	23.5511	23.4881	23.9117	23.6968	23.4453	23.0799	23.9389	23.5501	23.6402	23.3306	22.835	22.7475	23.8709	23.8137	23.4354	23.4019	23.4494	23.1125	23.3693	22.5243	23.3147	24.0026
Q3UBX0	29	Tmem109	1	20.9388	20.5407	20.7339	20.5179	NA	NA	20.8641	20.6153	20.648	20.7259	20.9226	20.9653	20.7547	21.1535	20.4187	21.386	20.7166	21.0035	21.8296	21.3025	20.5874	20.9586	NA	NA	NA	19.9813	19.8993	20.7432	20.8802	21.118	20.7799	20.3703	NA	20.4818	20.4206	20.8977	21.0701	21.6014	21.5473	21.2415	20.8585	20.6986	21.5066	22.9447	21.1408	21.9481	21.1468	21.7507	21.115	20.6385	20.509	21.4097	20.8859	21.5358	22.2138	NA	NA	NA	NA	NA	NA	NA	NA	NA	20.7258	NA	21.1191	NA	NA	20.313	20.8341	19.9662	19.8099	21.8549	23.6587	23.2384	NA	20.6362	21.22	23.1957	21.9757	23.4848	21.6379	21.3425	21.6367	NA	NA	21.3735	20.8251	21.1273	21.0403	21.0637	20.1026	20.4028	21.0747	NA	20.932	19.9169	21.6526	20.5324	20.4892	20.5028	20.9142	20.6737	NA	20.6599	19.7332	20.4178	20.1633	20.5685	22.1867	21.7659	NA	NA	22.6224	20.9114	21.9793	NA	NA	20.0903	20.5505	NA	NA	NA	NA	21.2567	20.629	21.3913	21.5413	21.4308	NA	NA	21.3608	21.6213	21.3016	20.9794	21.0454	NA	20.4347	NA	NA	20.1232	NA	20.9164	19.8738	NA	20.7646	20.0127	NA	NA	NA	20.6588	19.9787	21.232	20.3369	NA	20.2241	NA	NA	NA	20.2238	19.6254	20.5447	20.9306	20.7969	22.7946	21.9393	NA	21.2462	21.2755	21.0472	20.6099	21.792	21.3963	NA	NA	NA	22.0143	21.3103	21.8176	NA	NA	NA	NA	NA	NA	NA	NA	NA	NA	NA	NA	NA	NA	NA	NA	NA	NA	NA	NA	NA	NA	NA	NA	NA	NA	NA	NA	20.935	NA	21.1302	NA	NA	NA	20.2688	21.0552	21.3891
Q9DBS1	75	Tmem43	1	22.4515	22.8085	22.0696	22.6611	NA	NA	22.8764	21.9137	21.8703	22.8386	23.6152	23.0176	NA	NA	NA	NA	NA	23.6643	23.9233	22.72	22.7586	22.4963	NA	NA	22.4751	22.5112	22.5874	23.1019	23.0452	23.6663	NA	NA	NA	NA	23.5212	22.9213	23.3369	22.9342	22.219	22.0681	NA	NA	22.2122	22.7127	22.8543	22.8553	23.4974	23.4714	22.5724	NA	NA	23.0328	23.2389	22.7715	23.6862	23.3116	NA	NA	NA	NA	23.4338	NA	23.8241	NA	22.5193	22.9173	22.9526	23.6268	22.3871	23.1697	22.8279	23.42	23.3831	23.4199	23.3677	NA	24.7951	NA	23.5497	22.7188	23.2418	23.1459	22.44	22.5898	23.3012	NA	NA	22.6137	22.9194	23.5136	23.6931	23.3852	NA	22.1552	NA	NA	24.0332	NA	22.6593	23.415	23.2651	NA	NA	NA	NA	23.9442	23.4257	22.578	22.7595	21.7509	22.7508	23.1215	NA	NA	22.5171	22.8954	22.9045	22.633	22.9503	23.0384	22.5067	23.0547	NA	22.4512	21.708	23.0665	22.9556	23.1651	22.5797	22.8797	23.3387	NA	23.0054	22.5036	23.0647	22.9834	23.1448	22.472	22.3239	23.6804	NA	23.1809	21.9028	22.9064	22.4202	22.5712	21.9328	22.7599	21.8753	NA	22.5301	22.1501	23.2375	23.6062	22.2784	22.2911	22.2942	22.4446	22.3523	22.0242	22.1889	22.7867	23.047	22.1832	22.748	22.7299	21.7719	NA	21.1066	22.9419	22.5822	23.2388	22.7708	21.0533	22.7356	NA	NA	22.1803	23.0545	23.1471	22.9524	22.8306	22.5455	22.1323	NA	NA	NA	21.2645	21.7661	21.0873	NA	NA	NA	NA	NA	NA	23.2858	NA	NA	22.8523	23.0461	22.0739	22.4118	NA	23.0905	21.8687	22.6255	23.0236	NA	NA	NA	NA	NA	NA	NA	NA	NA
Q61029	231	Tmpo	1	24.213	24.784	25.0845	24.2331	23.3702	NA	24.2958	24.5438	24.2909	24.5501	24.2133	25.0132	24.7132	24.1625	24.6482	24.4487	24.9765	24.4788	24.1221	24.2315	24.6943	24.0425	24.4798	24.6023	24.1362	24.4187	24.5122	24.2599	24.05	24.3284	23.7379	24.1135	24.7163	24.1412	24.1958	23.991	23.918	23.9995	24.5169	24.2088	23.7398	23.8475	23.9754	24.3299	24.2328	24.1379	23.6875	24.7629	24.2538	23.9227	NA	24.3067	24.5182	24.1911	24.447	23.771	25.0001	24.8654	24.0284	NA	24.1479	24.1757	23.9388	24.7417	23.9481	24.5461	24.5132	24.1588	24.7862	24.4764	23.7237	24.5459	24.2422	24.0667	24.4455	24.1373	NA	24.4338	24.1247	23.943	24.5875	24.5601	23.9913	23.9805	24.1399	24.3066	24.3502	24.0593	24.4336	24.1687	24.2073	24.1768	24.034	24.4929	24.5319	24.6871	24.3333	24.4144	24.5597	24.395	24.1998	24.5686	24.222	24.2276	23.4074	24.1852	24.5754	23.9621	24.0869	23.6797	24.109	24.2599	23.9415	24.6692	24.1736	24.6301	24.1287	24.1477	23.8803	24.7601	24.2278	23.9381	23.8748	24.1168	23.7857	24.1428	24.1698	23.3473	24.6257	24.1418	23.784	24.0873	24.1769	24.0597	24.1584	23.9839	23.5621	24.5375	24.4206	24.2717	24.2998	24.0682	24.257	24.0927	23.8085	24.7331	24.2188	24.2681	24.2024	24.4467	24.016	24.4959	24.4626	24.5219	24.2962	24.1821	24.5212	24.1661	24.2396	24.537	24.1509	24.0586	21.6238	24.0817	24.225	24.218	24.3528	23.411	24.5118	24.3867	24.6543	24.3891	24.2414	24.3077	24.3664	24.1	25.3521	24.3607	24.7216	24.458	23.7099	24.0008	24.2047	24.5023	24.7117	24.1792	24.153	24.5423	24.7271	24.4966	24.0752	24.9586	24.8921	22.7127	24.8795	24.2057	24.9788	24.0759	24.8395	24.5409	23.8645	24.1622	NA	25.1179	23.9775	23.9696	24.4353	24.1409	24.3806	24.6802	23.9151	25.0228	25.1167	24.9533	24.9198	24.1191	24.2326
Q6ZWY8	70	Tmsb10	1	26.8519	24.264	24.4023	24.1841	24.3127	NA	23.3401	24.3349	25.1641	24.6704	24.0066	24.275	24.1967	23.3977	NA	23.0899	23.2521	24.0844	23.0819	25.2789	24.3803	23.9526	22.6821	NA	23.7433	24.0332	24.3787	24.3671	23.5114	24.2	22.5834	NA	NA	22.3384	22.8616	23.8303	24.3316	23.1059	23.887	23.5985	23.9802	NA	23.837	23.6796	24.8989	25.25	24.0115	NA	23.7017	NA	NA	23.7646	23.8624	23.6453	NA	24.4053	24.4328	24.0154	25.1507	NA	24.715	25.1328	25.4422	24.8851	23.9642	23.3365	23.4005	23.2584	NA	23.1564	23.016	23.4028	23.8378	24.5111	24.0875	24.1352	NA	NA	23.3023	25.0781	24.0853	24.5637	23.2031	24.0522	23.9569	25.1472	NA	24.9064	23.9245	24.7582	25.3108	24.9372	25.1108	25.2284	NA	NA	24.2612	24.4325	25.8113	24.7297	24.8811	24.4405	26.0794	NA	NA	26.543	24.6943	25.2345	25.322	24.8422	24.4882	23.6551	NA	NA	24.1937	24.8053	23.8071	24.5115	24.1741	23.0821	23.0578	23.497	NA	22.74	24.4335	23.3169	24.163	23.2717	23.4982	24.2267	NA	NA	23.9557	23.5734	23.8896	24.6229	23.1782	22.0018	22.3841	23.9872	NA	21.8105	23.1087	23.0021	23.819	23.873	24.1916	24.1974	24.6659	NA	23.0766	24.2614	24.8844	23.0699	23.9875	24.5178	24.6645	NA	NA	23.7216	24.7512	25.2188	24.8038	23.1199	22.7626	23.084	23.586	NA	22.9542	22.9862	24.1755	24.0024	24.0377	24.1167	23.9832	NA	NA	23.2976	23.6181	25.3489	23.7372	24.8735	24.2838	24.7928	22.7343	NA	23.329	24.0526	24.3436	24.8125	24.7421	23.843	23.8409	24.3419	NA	22.5641	24.4132	24.7989	24.2995	NA	24.6557	24.0954	NA	NA	23.8327	24.3727	25.612	24.3152	24.6504	23.6382	24.1269	NA	NA	23.9622	23.618	25.0484	23.5007
P58871	98	Tnks1bp1	1	21.8105	NA	NA	23.1485	NA	NA	NA	NA	22.3889	NA	22.9316	23.102	NA	NA	NA	NA	NA	22.1112	22.5956	21.8927	22.3747	23.0715	22.8025	22.5831	22.9894	22.5656	22.5606	22.9624	22.0201	NA	21.9881	NA	NA	NA	21.8798	21.9635	22.5956	22.1937	22.275	22.3766	NA	NA	NA	NA	22.7022	22.0745	22.0924	NA	22.1557	23.5171	NA	22.8997	21.8972	21.8181	22.1817	NA	NA	NA	NA	NA	NA	NA	NA	NA	22.0541	22.1116	21.8858	NA	NA	21.3926	22.8532	22.3129	22.6147	NA	21.8169	22.1549	NA	NA	22.4949	NA	22.304	22.52	22.6475	22.7591	22.6859	22.721	22.587	22.5995	22.679	22.9924	22.6618	21.9847	23.0061	21.6502	NA	NA	22.0142	21.8055	22.229	22.4391	NA	NA	NA	NA	NA	NA	NA	NA	NA	22.269	22.9913	22.1041	NA	NA	21.8441	22.794	23.2289	22.6787	22.6342	21.935	22.8124	22.6027	22.8639	22.67	22.154	22.2729	22.6864	NA	21.729	23.4986	NA	NA	22.177	22.4463	22.1448	22.6398	22.6809	23.4024	21.2214	22.5596	22.8028	22.4015	22.4511	22.2778	21.7064	22.264	22.6773	22.3733	22.3582	22.4242	22.1928	23.2553	22.0754	23.8023	22.563	22.2597	22.1382	NA	NA	22.8174	22.2159	22.3182	22.1387	21.9817	22.4357	22.5565	21.811	22.5776	21.8189	22.4789	22.3202	22.4272	21.888	22.3947	22.3693	22.425	20.8629	23.1892	22.002	21.9809	21.3	22.613	22.193	21.5398	21.6864	NA	21.934	22.3301	22.1139	22.4164	22.6521	22.7266	22.6866	NA	21.8614	22.5284	23.4195	22.8291	22.9893	NA	22.3906	22.7438	NA	NA	NA	22.6874	NA	NA	22.0509	22.6617	21.8823	NA	NA	22.596	22.2907	22.6403	NA
Q8BFY9	47	Tnpo1	1	21.1619	21.1898	21.6519	21.7513	NA	NA	21.51	21.5258	20.7143	21.2455	21.2398	20.679	21.8011	NA	21.5841	NA	21.5649	21.0736	21.5776	NA	21.2719	20.1124	NA	21.3754	21.5449	21.2647	20.332	20.7748	21.3551	21.7405	NA	NA	NA	22.1897	22.2629	21.2141	21.0259	NA	NA	NA	NA	NA	NA	NA	NA	NA	21.3586	21.8261	22.7204	NA	21.6169	22.1809	21.8431	21.406	NA	NA	NA	NA	NA	NA	NA	NA	NA	NA	21.0253	22.324	21.6709	NA	NA	22.2417	22.0201	22.3931	21.0092	21.7708	21.3344	21.8893	NA	22.1045	21.8807	21.9891	21.1603	NA	21.827	21.3717	22.3482	NA	21.7929	21.6499	21.4876	20.6367	20.981	20.7692	20.9559	21.3742	NA	NA	20.9712	22.3727	21.0011	21.8231	NA	21.4284	NA	NA	NA	21.6263	21.165	21.3721	22.0288	20.9967	NA	NA	NA	NA	NA	NA	NA	21.6125	20.8602	21.6469	21.6349	NA	21.5556	21.1896	22.0806	21.2942	21.2987	21.6363	21.4985	21.7298	21.5563	21.1428	21.8354	21.4716	21.0933	20.8937	21.4651	22.2146	21.5781	NA	21.463	21.2277	21.8265	21.0497	21.6037	22.2662	20.9037	NA	NA	NA	21.9851	21.8457	21.2772	22.3649	21.1805	21.3414	21.791	NA	NA	21.4836	21.5819	21.8211	21.8999	20.7464	20.9824	21.012	NA	NA	21.6585	21.4164	21.7297	NA	21.229	21.7092	21.2419	NA	NA	21.695	21.6302	21.4694	21.5259	NA	22.6784	NA	NA	NA	21.2769	20.9926	23.1841	21.4219	21.1177	21.5558	21.1613	21.9364	NA	21.8041	21.5099	20.7145	21.148	NA	NA	NA	NA	NA	NA	NA	NA	NA	20.9515	NA	21.9246	NA	NA	NA	21.9013	21.3474	21.9187
Q01320	108	Top2a	1	22.4607	22.3633	23.0599	NA	NA	NA	22.445	22.331	22.2641	22.2476	21.729	22.8709	24.2484	22.609	22.7327	22.9662	23.4951	22.5342	22.6694	23.0136	22.9799	23.4781	23.642	23.4415	23.5367	23.2535	22.4673	22.7362	23.135	23.4494	23.5472	23.2451	22.9372	22.8878	22.9047	22.7247	22.4306	24.293	24.2767	24.6968	NA	NA	24.6411	24.2742	23.5788	23.7424	23.7344	24.2037	24.5132	23.9304	NA	24.7645	24.7266	24.2567	23.9176	23.2325	23.8753	24.0336	NA	NA	NA	24.1611	23.3178	23.4934	21.7486	22.9189	22.7715	22.9252	22.8724	22.8339	22.653	21.7993	21.9307	22.5674	22.6251	23.0963	23.995	23.2955	23.0404	23.0725	23.3364	22.8811	22.0266	22.0619	22.0032	23.1222	23.4736	21.9311	22.6564	22.8427	22.5105	23.0849	23.3511	22.7451	22.9999	22.8629	23.3641	23.8176	23.5529	22.3533	23.8037	24.1854	24.4024	23.6265	23.862	24.704	24.6976	24.0981	23.8434	22.2631	22.6504	22.6542	23.3121	23.8072	22.8476	23.2493	22.7485	22.4631	22.7432	22.9796	22.9377	22.1709	22.9111	22.6069	22.8787	22.5287	22.3179	23.3606	23.6403	22.7197	23.0672	23.3168	23.5154	22.5884	22.2266	22.2091	22.6077	23.5461	23.9314	23.3546	22.8994	23.3718	23.1863	22.669	22.442	22.7194	23.0009	22.4888	24.1779	23.3643	22.8384	23.7533	22.3161	22.1554	21.9518	22.1457	23.6099	23.2159	22.9903	22.0897	22.9652	23.4313	22.8872	23.0212	24.4907	24.0538	24.0764	23.421	25.0153	23.7281	24.1073	22.3678	23.5957	23.0028	22.6416	23.2066	22.9065	24.4226	23.4695	22.4617	23.3405	21.9091	22.3076	23.0858	22.3903	22.5439	21.9416	22.1485	22.0203	22.4384	22.96	22.8243	22.5393	22.953	23.0806	23.2459	23.1252	21.9556	22.6444	22.0656	22.5729	21.7624	22.7191	NA	22.4343	22.2822	22.7138	22.0955	22.498	23.884	23.6955	NA	23.4021	23.1953	23.9099	22.7699	23.2811
Q921T2	79	Tor1aip1	1	21.7689	21.3117	21.8535	21.5186	NA	NA	21.7727	21.5603	21.1814	21.2726	21.7513	21.1996	22.7297	21.6632	NA	22.0285	21.6389	21.6198	21.2241	22.1856	22.9707	22.1291	22.5831	NA	23.2609	22.5841	21.7768	22.4096	21.4631	21.9817	21.9175	NA	NA	21.977	21.6371	21.3326	21.6179	20.6682	21.4533	21.9914	NA	21.6193	21.878	22.1238	21.3581	22.0803	21.7144	22.5131	22.333	NA	22.3824	22.1127	22.2326	22.18	22.3221	NA	21.5032	22.6438	22.953	22.0912	21.5855	22.3484	20.8161	20.6532	21.2729	21.9971	22.06	22.6779	21.8185	21.8449	22.0987	21.8553	21.0886	21.8886	22.3998	21.8076	NA	22.7421	21.7835	22.1704	21.3631	22.2088	21.9849	21.4765	21.7784	22.181	NA	21.2551	21.3645	21.8305	22.2275	21.9498	22.9105	23.1137	NA	NA	22.7874	NA	22.1658	NA	21.7655	22.0016	22.1258	21.9529	NA	22.3797	21.2837	21.575	21.428	21.5953	21.6121	22.0021	21.9561	22.7152	22.2076	21.4531	21.1409	21.7593	21.8934	22.5658	22.2753	22.3631	NA	22.5099	22.4339	21.9392	21.5852	22.1727	22.1862	21.7714	NA	23.1539	21.6015	21.7713	21.5514	21.8803	22.0699	22.1037	22.3717	22.6011	22.4391	22.3561	22.5619	22.3503	22.3685	22.1175	22.3446	22.241	22.5083	22.3534	22.1631	22.4041	21.8789	22.2129	21.9504	21.7007	22.164	NA	NA	22.3031	21.3211	21.6305	22.1633	NA	NA	NA	NA	NA	NA	NA	NA	NA	22.4139	21.9622	22.3665	22.4758	23.355	23.3723	21.8269	21.5767	22.8007	21.2117	21.3903	22.5212	NA	NA	21.9148	20.8807	21.4872	21.8546	NA	NA	NA	NA	NA	NA	NA	NA	NA	NA	22.3994	22.6325	NA	NA	22.2198	21.7159	NA	21.4919	21.968	22.3117	21.0705	NA	NA	22.1541	22.1801	21.9397	22.1093
P02340	78	Tp53	1	23.1398	22.387	24.6365	23.7246	NA	NA	23.9627	24.3483	22.5435	23.1316	22.2398	24.0731	22.8349	23.0597	NA	23.1558	23.1848	22.0048	21.9825	NA	23.4636	23.8645	22.8243	NA	24.289	24.2036	22.5002	NA	21.3504	23.413	22.4703	NA	22.8965	22.9048	21.8948	21.3371	23.9195	22.943	23.8956	23.7777	23.2826	23.4396	23.6599	23.765	21.8948	23.4707	21.1558	23.0736	24.194	22.4951	NA	23.3803	23.7247	21.2802	21.8308	NA	NA	NA	NA	NA	NA	NA	NA	NA	23.528	23.3483	24.3624	NA	NA	23.6534	24.4626	22.4436	23.9636	22.8483	23.9324	23.3068	NA	NA	23.9577	22.953	21.9916	23.6172	NA	22.9485	23.7317	22.9554	23.0105	24.0541	24.3459	22.725	NA	22.1576	23.894	23.3692	23.5844	23.9402	23.545	23.1037	22.3316	21.9263	NA	24.0737	24.1897	22.9482	NA	23.5349	23.7155	21.4105	21.578	21.993	23.739	23.5596	NA	23.0789	23.4602	24.1555	21.4102	21.7605	21.8626	24.1229	23.3176	22.5721	23.2453	23.1361	23.7313	22.4996	21.5875	22.9913	23.8655	23.1226	22.731	22.8209	23.9727	24.0247	22.3253	22.5085	NA	23.5615	23.2226	22.382	23.0022	23.4947	24.2594	NA	21.415	22.1195	23.4256	23.3483	22.8427	23.0201	23.576	24.2588	21.4783	NA	22.4838	23.3224	23.6621	NA	22.9988	23.5096	23.6634	22.0173	23.0377	22.3833	23.6452	24.1949	NA	NA	23.2192	23.6338	23.0767	22.407	NA	24.3902	23.1888	NA	NA	24.1084	24.0397	NA	NA	21.9692	24.7986	23.9262	NA	NA	22.7047	23.9222	21.0113	NA	23.9531	23.5492	23.4676	24.2787	23.5823	23.0979	23.6114	22.6778	24.0004	NA	23.9977	23.4262	23.5682	23.1706	24.4357	24.0053	24.1364	23.9362	23.3161	23.7244	23.3859	23.9095	23.1887	23.5731	24.0956	23.4023	23.3826
Q9CYZ2	31	Tpd52l2	1	20.6583	19.8454	20.6467	19.9113	NA	NA	20.83	20.3776	20.2033	NA	21.2292	20.7737	NA	21.4125	NA	21.7871	21.2966	21.2428	21.4791	NA	20.1637	20.0293	21.3672	21.802	20.5587	20.9443	20.4342	20.9912	21.2212	20.9179	22.1421	NA	NA	22.2857	21.3631	21.833	21.4121	NA	NA	NA	NA	NA	21.2201	NA	21.8587	21.8938	20.5539	NA	20.2119	21.6052	21.1857	21.4375	18.9785	20.8653	20.4157	NA	NA	NA	NA	NA	NA	NA	NA	NA	20.6857	21.2261	21.6541	20.5366	21.8423	21.5065	21.2183	20.9909	21.6724	NA	NA	NA	NA	NA	22.2675	NA	21.9519	NA	NA	NA	21.5379	NA	NA	NA	22.0208	NA	NA	NA	NA	NA	NA	NA	NA	NA	NA	NA	21.4265	21.0571	19.4439	20.1814	NA	20.7166	20.7489	21.0789	21.3623	20.5173	21.4162	21.0092	NA	NA	NA	20.7413	20.8242	20.5244	21.2736	21.0364	21.0356	21.5467	NA	21.7561	20.835	NA	21.8952	21.332	21.2271	21.3498	22.3827	22.6306	22.4224	21.8359	22.284	21.949	21.279	22.4611	21.6855	NA	NA	21.0539	21.4169	21.4872	20.8281	NA	21.1947	NA	NA	21.8218	21.419	21.2895	21.2449	NA	21.3215	22.3671	21.8005	NA	NA	21.6791	21.3712	21.9873	22.1589	21.8181	20.5112	20.7732	21.0359	NA	21.6413	21.194	21.181	21.0015	NA	NA	NA	NA	NA	21.5045	20.8094	20.376	21.0812	21.6649	20.3768	20.2908	NA	NA	21.0875	20.528	21.0215	21.0519	20.763	20.9517	19.7223	20.5463	20.4348	20.6583	20.4814	20.8892	20.3117	NA	NA	NA	NA	NA	NA	NA	NA	NA	21.2553	20.7302	21.0905	20.4258	20.2246	20.4046	20.9128	21.5274	NA
P17751	301	Tpi1	1	26.806	24.15	24.0511	24.8348	25.0797	25.918	25.6561	24.4188	24.9673	23.9787	23.6619	24.7257	25.2134	23.5201	24.4708	24.1174	23.4106	23.7922	23.9221	26.3806	24.4093	23.7091	26.2513	27.3786	24.1436	24.2142	24.5829	24.8425	23.6568	23.6882	24.1404	25.5729	NA	24.5306	24.4954	24.4465	23.8944	24.111	24.0803	24.5454	24.4767	25.7586	24.3905	24.4262	24.7025	24.6878	24.2808	24.5317	24.0979	23.9327	25.4051	23.8872	23.8656	24.0434	24.3493	24.1867	24.4183	24.3714	25.3364	26.7462	24.5373	24.2019	25.3058	24.7615	24.0355	24.3261	24.7177	24.3611	NA	23.9451	24.8723	24.1433	23.805	24.6299	22.891	23.8045	NA	NA	23.9902	24.6617	24.181	24.2225	24.6452	23.6705	24.1962	24.0072	24.6341	24.3686	25.0237	25.4861	25.6527	24.2202	24.7856	24.571	28.4306	26.4846	24.5612	24.4648	25.6235	24.8539	24.3905	24.1553	24.2039	24.8896	27.2482	24.4629	24.8276	24.6538	24.3647	24.1095	24.3725	24.487	25.3118	NA	24.1387	23.9612	22.8656	23.9398	24.0046	23.2315	24.1328	24.3241	NA	24.0627	24.4619	24.0344	24.5089	24.2617	24.2771	23.9945	27.971	25.2021	23.933	23.5726	24.5342	23.5975	24.9042	23.8033	24.3072	24.1307	25.5987	24.2006	24.2479	24.4755	24.8183	24.7515	24.1914	23.5149	24.7143	24.5402	24.3884	24.15	24.2717	24.2361	24.1253	24.3843	24.8983	24.6423	24.8098	23.8298	24.0954	24.8219	24.2974	24.8093	23.8768	24.2786	24.353	27.3933	24.3771	24.3564	24.455	23.4097	24.9821	24.6931	24.2858	25.2604	28.0682	24.4158	24.8189	24.6288	25.3312	23.6247	24.5146	25.4215	24.4887	27.1924	24.4909	24.167	24.4724	24.0374	24.5737	23.987	24.3081	24.7118	26.6565	24.4546	24.7958	23.8635	24.5196	23.8499	24.474	23.9297	25.0878	24.9366	24.8664	23.8989	24.028	24.3588	23.6486	24.0031	24.2337	25.5166	25.2319	24.2059	24.5823	24.3912	26.2497
P58771	287	Tpm1	1	26.8342	24.948	25.0867	24.7903	25.3434	NA	25.1988	25.2313	25.2445	26.2054	26.1651	25.9272	25.1953	25.4167	26.4613	24.6748	25.3265	26.0906	26.7059	26.4729	25.4745	25.1435	24.7968	25.2813	24.9507	25.6246	25.5748	25.7654	26.2913	25.9959	25.0922	25.5441	25.7783	25.204	25.1429	25.8161	25.7415	25.6588	24.7589	25.586	24.9682	25.094	25.7029	25.4818	26.7741	25.9676	26.927	26.9283	26.1985	25.8064	26.0705	25.737	25.5196	26.1923	26.844	27.2791	26.6716	25.5019	26.1497	26.0783	25.5548	26.1842	24.8346	26.6173	26.0163	24.8668	24.8428	26.5707	25.4532	24.5441	24.7281	26.3735	25.8716	26.6404	25.6351	24.9402	24.7193	25.8065	25.4051	25.8948	25.6212	26.1098	25.5495	26.3401	25.4608	24.8838	25.279	25.5657	26.2906	25.346	26.2951	26.7771	25.8188	26.3468	25.2332	25.2931	25.8161	25.8195	26.3773	26.2509	26.1514	25.0594	25.5822	26.2121	26.3515	25.6441	25.7989	26.8423	25.8328	26.6581	25.4019	25.6519	26.2694	26.1153	25.137	26.1294	25.4286	26.3573	26.1391	25.7943	25.9585	26.1675	26.1506	25.7985	25.2276	26.2918	26.179	26.462	25.7102	26.1759	26.8663	26.7931	25.5212	26.0136	26.9482	26.6064	25.5709	25.7853	26.2551	25.8513	26.5163	25.2499	25.635	25.5847	27.4458	25.9589	25.9321	25.2208	26.3907	25.2956	25.789	25.3573	26.1201	26.8585	27.3475	26.1786	26.2596	25.5639	25.6596	26.0301	26.2793	27.222	27.5479	27.0106	25.4089	26.4722	25.7889	25.1289	25.0465	25.798	26.5193	25.4263	26.6102	25.3116	25.386	25.239	26.4844	24.9183	25.2138	26.0529	25.5361	25.6878	25.9722	26.41	24.8096	26.0538	25.0649	25.9851	26.0577	26.1254	25.9585	25.9699	25.8965	26.3958	26.3269	25.4848	26.4207	26.0164	26.2828	25.4469	26.6694	26.1347	25.7533	25.4953	25.5771	26.7518	26.5632	26.8497	25.9226	25.219	25.3892	26.6036	26.6784	26.2365	25.9841	25.6422	26.0678
P58774	92	Tpm2	1	24.1496	22.3162	22.4576	22.4482	NA	NA	23.2723	22.5485	23.0208	23.4401	23.8087	22.8224	22.8126	23.4832	25.2812	22.2338	22.4034	23.7142	23.0955	23.4244	24.0154	23.373	23.8074	25.0315	22.9671	23.0651	23.6721	22.4325	23.7646	23.23	23.1898	23.1943	NA	24.1613	23.8312	23.5021	23.7343	22.3353	22.9975	23.0679	NA	NA	22.6577	23.8022	23.4978	23.8369	22.6881	24.2278	23.3534	22.9362	NA	23.482	23.0916	23.7001	24.0792	24.4966	24.582	23.7464	23.874	NA	23.6404	23.2932	22.8714	23.5185	24.0608	22.1967	23.6421	23.5578	23.2314	22.9146	23.135	23.1235	23.3073	23.8084	22.7084	23.1573	NA	NA	22.6145	22.9877	22.4241	23.9908	23.1123	23.4156	23.4315	24.2081	23.0455	23.2881	23.3123	22.7819	23.7236	23.4444	24.1518	24.049	23.0991	NA	22.7252	23.248	23.638	23.1245	23.6265	23.2015	23.6007	23.7175	24.313	23.5405	24.0376	23.9699	23.9425	23.2215	23.7614	23.1374	23.2595	25.6286	22.9773	23.7544	23.6909	23.5609	23.4769	23.9912	23.2347	24.0565	NA	23.0663	22.9888	24.2118	24.0232	23.4404	23.4217	22.9966	23.7778	NA	23.1573	24.0577	22.8409	23.7047	22.6291	23.1973	23.4001	23.5739	NA	23.0343	22.9667	22.5745	23.2236	21.6004	22.6295	23.0269	24.2927	22.9757	22.9529	22.9665	23.5392	24.6017	24.1682	24.3848	24.0598	23.5975	23.6035	23.7029	22.7868	23.7127	24.787	23.5393	23.1362	23.7251	24.1074	22.6661	23.2459	23.336	23.3714	23.3737	23.5523	22.418	22.7055	NA	NA	22.621	22.5502	23.6404	23.2677	22.8453	23.4798	23.7411	NA	NA	23.3244	23.8033	23.4839	23.2906	NA	NA	NA	NA	NA	NA	NA	NA	24.0568	23.7793	23.5143	23.6733	NA	NA	23.1831	23.4406	23.2297	23.4788	24.1472	24.1691	23.4559	24.0152	NA	23.5477	24.1266	22.8897	23.2356
P21107	52	Tpm3	1	24.0899	22.4656	23.2092	22.7982	22.405	NA	23.3746	23.2078	23.3906	23.0757	22.9182	22.7872	NA	22.656	NA	22.6963	22.9826	22.828	23.3999	23.0455	22.7069	23.8814	22.7305	NA	22.7026	23.8514	23.7155	23.8475	22.813	22.9598	22.9387	23.5595	NA	23.3665	23.1399	23.4033	23.2436	22.941	23.1201	23.1687	23.674	23.0737	22.7876	23.0174	23.6413	23.7973	23.7281	23.6444	23.284	23.6738	NA	21.765	23.2122	22.1723	23.2682	22.8876	23.0544	23.1861	22.9644	23.4597	23.3273	23.3786	23.5761	23.8602	21.8743	21.5285	22.165	23.2163	NA	21.7149	22.6357	21.845	22.038	22.9761	23.1716	23.6722	NA	NA	23.9791	23.5623	23.9251	22.8419	23.3331	23.8778	23.3723	22.2609	24.8528	23.0806	22.735	23.5517	23.6304	22.3379	21.6598	22.3695	NA	NA	21.7909	21.792	22.8858	22.2739	22.9858	22.2648	22.9679	23.4031	NA	21.927	22.4903	22.9251	22.562	23.782	22.9107	23.4835	NA	23.4696	22.2723	23.1633	23.6471	23.4094	23.0954	22.7094	22.685	23.6765	22.8896	22.8916	23.2531	22.4868	23.6331	23.3322	21.5449	22.3933	21.8048	NA	23.3836	21.6948	22.3447	22.3261	21.4903	22.4062	22.3417	22.9946	22.2955	22.6672	22.1652	23.5002	22.9221	22.6422	21.1935	21.9265	23.6608	NA	22.289	22.0655	22.3688	22.9424	21.9322	22.196	22.7562	NA	NA	22.7525	22.4309	22.824	23.2083	22.9861	22.8289	22.7775	NA	NA	22.5786	23.1616	23.0601	23.1745	23.2783	22.3786	21.4167	NA	23.4213	22.5987	22.7557	23.574	NA	22.386	22.7488	NA	NA	NA	22.9246	22.5278	22.9976	23.0157	NA	NA	NA	NA	NA	NA	NA	NA	NA	22.8916	NA	22.5103	NA	NA	NA	22.984	24.1697	NA	23.0271	22.7747	22.5989	NA	NA	NA	22.1302	23.3093	NA
Q6IRU2	353	Tpm4	1	27.2412	25.2839	25.5389	25.5708	25.5365	25.7456	25.4471	25.5246	25.4615	26.1724	25.9242	25.7084	26.9602	25.9454	NA	25.6367	25.601	25.9277	25.04	25.9752	25.7433	25.1727	25.8023	25.088	25.1919	25.6611	25.4054	24.8478	25.3318	25.2985	24.9794	25.7156	24.8054	24.7784	25.0215	24.998	25.4569	25.6505	25.3439	25.4741	25.6725	25.55	25.5023	25.8413	25.8091	25.9497	25.0766	25.919	25.3603	25.8883	25.1061	25.5879	24.8895	25.425	25.7441	26.1574	25.8394	25.3695	25.914	26.0246	25.6413	25.6869	25.5735	25.6176	25.3879	25.2908	25.4864	25.8854	25.3414	25.1139	25.4006	24.9966	25.8219	25.9867	24.9405	25.4066	25.0021	24.4545	25.1517	25.6305	25.0499	25.8965	25.6502	26.1399	25.3658	25.3962	25.3818	25.4333	25.7658	25.9727	26.2432	25.8261	26.0706	25.8242	26.3938	25.5427	25.6562	25.3158	26.5774	25.3576	26.0066	25.9536	25.9844	26.3954	26.5546	25.8258	25.9073	25.7881	25.5958	25.7053	26.4147	24.9536	25.6554	25.1759	25.4672	25.8505	25.4375	25.5571	25.0422	25.121	25.2205	25.7752	25.5452	25.2312	24.9422	25.374	25.7065	26.5478	25.8852	25.9637	26.1704	26.8009	25.8631	26.0671	25.8403	26.3716	25.5378	24.8726	25.3153	25.5524	25.6667	24.2875	25.4509	25.7787	25.3142	25.7787	25.4834	25.3296	26.3357	25.4871	25.6513	25.337	25.9421	26.6296	25.6856	25.6993	25.8127	25.9426	25.6768	25.576	25.0987	25.3913	26.1886	25.3056	25.3024	25.6255	26.0561	25.706	25.2209	25.7039	25.8603	25.3795	26.3426	25.414	24.8067	25.4448	26.5843	25.1546	25.3902	25.6747	25.3738	25.7711	25.4299	25.8237	25.4999	25.618	25.5192	25.8313	25.2732	25.8938	25.6266	25.0656	25.2785	26.2823	25.8405	26.1892	26.1684	26.1651	25.6837	26.1407	25.7147	25.4295	26.0148	27.0276	25.3282	26.222	26.5796	26.6875	25.5714	25.0865	24.5365	25.9897	25.843	25.2618	25.2595	25.6232	25.0055
F6ZDS4	83	Tpr	1	21.7755	22.5442	22.2772	21.9109	NA	NA	21.4585	21.9705	21.7653	21.9244	21.19	22.154	NA	22.8249	NA	21.967	22.5263	22.2891	21.7187	22.0225	22.4195	22.182	21.6968	22.6104	22.0563	22.0349	21.9912	21.9563	22.2962	21.9935	21.8531	NA	22.4667	22.6623	22.2859	22.6323	21.9409	22.2582	22.0944	22.091	22.3353	22.1582	22.4474	22.4228	22.3525	21.9802	22.3154	22.5015	22.6775	NA	NA	NA	21.6622	22.2516	22.3856	NA	NA	NA	NA	NA	NA	NA	NA	NA	21.7273	21.4837	21.0189	NA	22.3763	21.8766	22.4651	21.9568	22.0264	21.4256	22.104	23.053	NA	NA	21.8034	21.7052	22.1679	22.8126	22.0499	22.3724	22.3554	22.7377	22.5301	21.9701	22.0008	22.431	21.9583	21.9262	21.822	22.1286	NA	NA	22.0427	21.5116	22.1202	21.6304	22.2292	22.4468	22.7431	22.0923	NA	21.8616	22.0785	22.2077	22.0379	21.483	21.832	22.467	NA	NA	22.3984	22.0287	21.5445	21.9775	21.718	22.5166	22.0829	22.4839	NA	21.99	22.0727	21.5932	21.7467	22.313	22.3873	22.1379	21.6238	NA	22.08	21.9531	22.3126	22.279	22.3974	22.0534	22.5549	22.6615	NA	22.5384	22.0279	22.0587	21.9617	NA	22.5273	22.0831	22.9119	NA	22.0871	21.7336	21.4463	21.956	22.0156	21.8804	22.8561	NA	NA	23.3935	21.7627	22.4792	NA	21.8726	22.5025	22.3444	22.4801	22.9636	22.3935	21.9516	22.8551	22.1222	NA	NA	21.7088	NA	NA	21.6509	22.1034	21.6481	22.5725	21.7923	22.0159	NA	NA	NA	23.1321	22.574	NA	21.8717	22.0908	22.8246	22.9152	22.0863	NA	22.7376	22.3318	22.0914	22.815	NA	21.9964	22.0675	NA	NA	22.408	22.3111	NA	22.1019	22.23	23.1703	22.4187	22.4779	21.7156	21.9694	22.1421	22.562	22.3836
P63028	88	Tpt1	1	25.3253	22.7396	23.3926	23.3567	24.0591	NA	24.8611	23.4214	23.7544	23.1566	22.8527	24.0593	23.5223	23.3761	25.6538	23.3406	23.4578	23.514	23.0516	24.1532	23.7542	23.2556	23.7885	NA	23.8274	23.8341	23.5847	22.999	22.4534	23.7641	23.0096	NA	23.7647	22.4759	23.4556	22.8749	22.9693	23.4535	24.0099	23.206	23.8346	NA	22.9201	22.752	23.384	23.5088	22.8407	24.1362	22.8651	23.1763	NA	22.9037	23.6297	22.3483	22.956	NA	23.7785	24.4081	NA	NA	24.5025	23.7342	24.9716	24.0774	22.704	23.6757	23.5242	22.6562	24.0543	23.0465	23.2759	23.3406	22.5562	24.0295	23.7074	24.1144	NA	24.6988	23.8598	24	23.4645	24.4322	23.4273	24.1755	24.1669	24.5522	NA	24.0299	24.2628	24.4126	24.072	22.8196	23.9353	23.7066	24.1282	23.7009	22.9447	23.5193	22.7727	22.7053	22.9619	23.0948	23.4408	22.8728	NA	23.5394	23.4339	23.0488	23.3739	22.6418	23.5027	23.4034	NA	NA	22.9359	23.3247	23.2596	22.7864	22.9603	23.2531	23.5118	NA	24.4676	22.704	23.7048	22.2056	22.8948	23.3776	23.3623	23.4295	23.6807	22.934	23.975	23.2484	23.0152	23.0912	23.4246	23.174	23.7499	24.0973	24.6187	24.4093	23.5871	24.1015	23.2557	23.0131	22.5654	23.2596	22.3522	23.2683	22.6833	22.889	22.8539	23.544	21.9228	23.6689	22.9677	23.8616	24.0164	22.4231	23.0682	22.7743	23.2459	21.7989	22.9529	22.6391	22.0907	23.7818	22.5627	22.6436	22.168	22.3118	NA	24.0294	22.7601	NA	NA	22.7362	24.2355	23.004	NA	23.6855	24.4254	22.4452	24.91	NA	23.967	22.5096	24.0843	22.2386	21.8466	21.2213	22.5235	21.6982	NA	22.3671	23.3071	23.6275	22.0273	23.2451	23.0055	23.2594	NA	NA	23.6565	22.2759	NA	23.0493	23.2095	22.7183	23.3133	NA	NA	23.1511	23.7262	23.652	23.4167
Q6PFR5	36	Tra2a	1	20.6526	21.9807	21.5276	21.8003	NA	NA	20.9347	21.3791	21.4412	22.1241	21.4174	21.9346	NA	20.4912	NA	21.7542	20.1541	21.777	21.5182	NA	NA	NA	NA	NA	NA	NA	NA	NA	21.1453	21.3637	20.402	21.1344	20.2977	21.5025	20.9697	21.1618	20.8789	21.6684	21.2263	21.2074	21.9223	NA	20.9901	21.405	21.3431	21.2599	21.855	21.5008	21.5534	21.8115	NA	21.7426	21.9591	20.9606	22.0536	NA	NA	NA	NA	NA	NA	NA	NA	NA	21.8452	21.342	21.9094	21.47	20.5889	21.488	20.998	21.5967	20.5192	21.9907	21.2588	21.7263	NA	NA	21.439	20.4165	21.8901	21.4881	21.9955	20.8373	21.0807	21.4311	NA	21.2237	21.5731	22.0528	22.1003	20.7573	20.9017	21.1606	21.6353	NA	22.1729	21.0578	22.5218	22.0797	21.1086	20.9004	21.7731	20.6518	20.793	21.2162	21.0356	21.2561	20.5692	21.6699	20.7262	21.2252	NA	20.5244	21.2925	20.9926	21.3029	21.3758	21.492	21.68	21.3535	21.0942	NA	21.9862	21.2669	21.5614	20.8277	21.7813	21.5101	21.2492	21.2127	NA	21.3445	21.5483	21.6626	21.3031	21.3163	20.843	21.2454	20.7046	21.232	21.2245	21.0999	21.9825	21.7367	20.9904	21.3302	21.4082	21.2468	21.0498	20.8984	21.4123	20.9718	21.1987	21.7695	20.6132	20.9661	21.3483	NA	20.4037	20.8701	21.2412	20.091	21.4704	21.0808	21.4917	21.7273	21.0207	21.9751	21.1906	21.855	20.5645	21.7879	NA	22.1096	23.1496	NA	22.1316	21.7147	21.641	22.3285	21.0554	20.9546	20.9633	NA	20.613	20.8001	20.7527	20.3684	20.5852	NA	NA	NA	NA	NA	NA	NA	NA	NA	NA	NA	NA	NA	NA	NA	NA	NA	NA	21.1037	20.8897	20.5944	21.1517	20.8629	20.9815	21.3861	20.8163	21.0208
P62996	58	Tra2b	1	23.2584	23.2598	23.9079	23.39	NA	NA	23.0833	23.6256	23.784	23.602	23.2973	23.5367	NA	23.3055	22.6503	23.3341	23.3856	23.1962	23.2956	23.5113	23.3606	23.1388	22.7331	NA	22.9853	23.6752	23.7237	22.9573	22.5647	22.9456	22.7009	22.9884	NA	22.7982	23.1728	23.4977	23.2716	23.6732	23.9309	23.9642	23.4944	23.7237	23.5508	23.6201	23.9361	23.9919	22.4212	23.4891	23.5453	22.0995	23.6696	22.0129	23.2454	22.8949	23.4639	NA	NA	NA	NA	NA	NA	NA	NA	NA	23.4241	24.1029	23.636	23.2102	23.2275	23.1726	23.4065	23.6771	23.4139	23.7273	23.262	23.2783	23.3734	23.0882	23.4737	23.8663	23.9516	24.3723	24.6711	24.1059	23.7133	23.8319	NA	23.793	23.581	23.7818	24.1077	23.3921	23.2584	23.1928	23.1393	23.7372	23.3626	23.2633	22.5485	23.2554	23.5272	23.1837	23.9227	NA	NA	23.7701	23.1578	23.0014	23.3713	23.5655	23.5672	23.6402	23.0688	23.273	23.3974	24.0245	23.416	23.5782	23.6601	24.0038	23.8363	23.8152	23.2333	23.0659	23.4319	23.7806	23.6634	23.7025	23.3411	23.3592	22.5163	NA	22.7471	23.5127	23.4082	23.1022	23.8841	23.4064	23.5099	23.5601	NA	24.0919	23.3106	23.7048	23.7126	22.902	23.2892	23.4451	22.7716	22.3916	23.0786	23.2084	22.7868	23.8221	NA	22.6652	22.6285	NA	NA	24.209	23.7443	22.8641	23.4652	22.7028	23.0327	23.0952	21.4866	NA	22.982	23.1991	23.066	22.2921	24.0117	23.7058	23.585	22.9225	NA	23.4346	23.1725	23.5171	23.8926	22.6054	23.044	23.2146	NA	NA	NA	22.6549	22.6834	22.556	24.1214	23.8441	24.304	23.2828	23.9222	24.5116	24.0474	23.8243	23.9435	23.4299	22.3517	23.1481	NA	NA	22.4641	23.1991	22.258	24.0274	NA	NA	NA	NA	NA	NA	NA	NA	NA
Q9CQN1	59	Trap1	1	22.0329	21.53	22.3651	21.577	NA	NA	21.8758	21.4129	22.5654	21.5227	21.7713	21.3208	21.8849	21.6328	NA	21.8954	21.4005	21.6421	21.6416	22.3389	21.9136	21.8143	21.7	23.0916	21.5815	21.942	22.1514	22.2332	22.4483	21.503	22.0863	NA	NA	22.0318	22.2875	22.0361	22.0773	22.0535	21.3475	21.9943	NA	22.534	21.8981	21.8893	21.9614	22.1166	22.6078	22.74	21.4947	NA	NA	22.0345	22.2212	22.5705	22.5494	NA	NA	NA	NA	NA	NA	NA	NA	NA	22.1176	22.2419	22.241	NA	22.4083	22.5614	22.928	22.03	22.2879	22.502	22.2812	22.3299	NA	NA	21.8615	22.6135	22.3038	22.0149	NA	21.6181	21.3424	22.2253	NA	22.4644	21.9398	22.2004	22.6834	21.7363	22.2196	21.66	NA	22.3023	23.0438	22.2715	22.935	22.9239	22.2249	21.973	22.0186	21.6541	22.232	21.9358	21.9775	21.9747	22.0714	22.6723	21.8671	22.7478	NA	22.6032	22.1798	21.9824	22.0824	22.0617	22.1947	21.8805	21.8119	22.8647	NA	21.9302	21.9833	22.3772	22.486	NA	22.3199	22.1592	22.6411	NA	22.4203	22.3972	23.4264	22.1158	22.3003	22.3011	21.9416	21.394	22.7433	22.3361	22.111	21.7831	21.7476	21.7959	21.9921	21.7583	22.6578	NA	21.9552	22.126	22.4853	22.9261	23.2422	22.1628	22.649	NA	NA	21.5021	23.0949	22.2365	22.6728	22.122	21.9785	21.7322	21.9221	22.8282	22.426	22.0266	21.8343	22.5555	23.0167	21.6796	22.117	21.6007	21.9678	21.9952	21.3936	21.8759	22.4967	21.8037	21.2115	22.2222	NA	23.3035	22.087	22.4825	22.7639	21.8587	21.7482	21.5347	22.0959	22.5152	23.4907	21.9684	22.5514	22.6128	21.3795	NA	NA	NA	NA	NA	NA	NA	NA	NA	22.1654	NA	NA	NA	NA	NA	22.3125	23.1698	NA
O55013	20	Trappc3	1	20.3085	19.3997	19.7765	20.3411	NA	NA	19.7539	19.2792	19.79	18.9836	20.2673	20.4945	NA	20.3231	NA	21.1117	20.5231	20.0046	19.0533	NA	20.8918	20.1638	NA	20.2161	19.2474	20.1163	20.386	18.1604	19.9341	20.0349	19.8803	NA	NA	19.7541	19.8545	20.2173	19.104	20.4643	20.5753	20.4763	NA	NA	20.2763	20.4751	19.8629	20.5338	19.6963	20.544	20.7157	NA	NA	21.0197	20.8706	18.8695	NA	NA	NA	NA	NA	NA	NA	NA	NA	NA	20.0059	21.2673	20.7485	NA	NA	20.207	20.7206	20.1256	19.8309	19.8004	20.6897	19.352	NA	NA	20.5708	19.6106	20.0833	20.0799	NA	20.7976	21.2908	NA	NA	20.8577	20.4052	NA	NA	20.0259	20.3426	20.3108	NA	NA	20.1952	20.7206	19.3513	20.1407	NA	NA	NA	NA	NA	NA	NA	NA	NA	20.3291	19.4854	20.9144	NA	NA	20.5198	21.3233	20.821	20.3728	20.3892	18.9437	19.3101	19.7721	NA	20.5981	NA	20.1868	20.8739	NA	20.861	20.4263	NA	NA	20.8123	20.9813	20.1657	20.8077	19.762	20.3397	20.2816	NA	20.3113	19.6544	21.1893	19.5232	20.4591	19.2512	20.4228	20.8193	20.8055	NA	19.9585	20.2629	20.7203	20.3133	21.0615	21.0049	20.5811	NA	NA	NA	NA	20.9649	NA	20.0746	20.9844	21.3558	20.7169	NA	20.1263	20.6666	19.9161	20.0561	NA	NA	NA	NA	NA	NA	NA	NA	NA	NA	NA	NA	NA	NA	NA	NA	NA	NA	19.5704	19.3378	18.7098	19.3423	NA	18.8942	19.8716	19.2112	18.6041	NA	NA	NA	NA	NA	NA	NA	NA	NA	NA	20.8683	22.1631	NA	NA	20.692	NA	19.6526	NA
Q62318	205	Trim28	1	23.6562	23.348	23.7266	23.771	24.1394	NA	23.5576	23.7815	23.5963	23.6295	23.8311	24.1763	23.142	23.2331	NA	23.8659	24.0315	23.7446	24.185	23.5679	23.8696	23.5213	23.3835	23.4345	23.6614	23.8961	24.179	24.0815	24.0504	23.6643	23.4572	23.8059	23.6619	23.739	24.3355	23.8195	24.1462	24.1647	23.8669	24.2152	23.8783	23.2978	23.9093	24.2444	24.1819	24.0469	24.1162	23.6117	23.7135	23.8521	23.747	23.3317	23.9024	24.1032	23.5944	22.7243	23.4955	23.6256	23.7358	NA	23.3325	23.3205	23.7258	24.1083	23.6269	24.2354	24.065	23.9119	23.5346	23.9555	23.8785	23.8991	23.9115	24.0535	23.7589	23.9197	23.8639	23.5645	23.969	23.4682	24.1712	23.4615	24.37	23.683	23.7698	23.5695	23.5376	23.6557	23.791	23.7218	23.6502	23.5204	23.5457	23.8318	23.5857	23.5796	23.525	23.7609	23.1356	23.8685	23.9357	24.0412	24.0175	24.0174	23.5954	23.6949	24.0142	23.8224	23.7452	23.3946	23.3547	23.6703	23.75	23.5614	23.4589	23.5963	23.5297	23.8785	24.0678	23.9264	24.0658	23.6539	23.4123	23.9659	23.6364	24.4258	23.8727	24.1737	23.5515	23.7016	22.9301	23.4485	23.1778	23.7405	23.5013	23.8611	24.1202	24.0003	23.6839	23.5497	23.3419	23.9894	24.1173	23.7261	23.9762	24.2322	23.6912	23.7034	23.3846	23.7969	23.3892	24.1508	23.8001	23.6101	23.7857	23.5722	23.6616	NA	23.3543	23.7424	23.6199	23.6482	23.7699	24.2889	24.5448	24.0632	23.6574	23.6635	24.3774	24.2055	24.6134	24.1744	22.5558	23.7126	23.77	23.314	23.4232	23.5847	23.8245	23.3998	23.2226	24.4902	23.6834	24.0055	23.9872	23.7477	24.2706	24.0071	24.0008	23.7871	24.0082	23.7069	23.7661	23.6878	23.4312	23.7728	23.7803	24.0491	23.5752	24.176	23.9216	24.144	NA	24.1332	23.9088	23.939	23.4773	24.1208	23.9166	24.0487	23.8954	23.647	25.1415	24.218	23.4991	23.7733	23.7476
Q9DCG9	19	Trmt112	1	22.0244	NA	NA	NA	NA	NA	NA	NA	NA	NA	23.6093	21.9759	NA	23.3183	NA	21.5709	22.9134	22.5315	22.8957	22.7232	22.7763	22.895	23.0716	NA	23.1371	22.5688	22.799	23.3177	22.639	22.5164	21.8614	NA	NA	22.2282	22.4266	22.7976	21.8201	22.5379	21.537	21.5995	NA	NA	22.4457	21.9328	22.8219	21.766	23.0549	NA	22.3642	NA	NA	21.9841	22.1617	22.5145	NA	NA	NA	NA	NA	NA	NA	NA	NA	NA	22.7055	NA	21.994	22.5417	NA	22.8371	22.7397	22.66	22.7804	21.7668	22.6141	23.0639	NA	NA	23.2862	NA	23.3494	NA	NA	NA	NA	NA	NA	NA	NA	NA	NA	23.2905	22.6999	22.398	NA	NA	22.8912	21.8063	23.1259	22.6142	23.2748	22.3181	22.1409	23.4872	NA	22.5285	22.8724	22.6208	22.8579	22.9228	22.2047	22.6021	22.4092	NA	22.343	22.6751	22.0244	22.6569	23.3403	22.3931	22.8283	23.0608	NA	22.8445	21.3079	21.7229	22.8966	NA	22.616	23.2416	22.8032	NA	23.3786	22.6853	22.1099	22.9447	22.7604	23.162	23.1908	23.3867	NA	23.3959	21.6739	22.0896	21.9484	NA	NA	NA	NA	NA	NA	NA	NA	NA	NA	NA	NA	NA	NA	NA	NA	NA	NA	23.1699	23.1869	22.5652	NA	NA	22.9559	22.6426	22.3594	22.9804	22.7277	21.7326	22.7499	NA	NA	21.7626	22.1414	21.994	21.8794	23.8769	22.6654	22.7658	22.4603	NA	22.1538	22.6562	22.0677	22.7663	NA	NA	NA	NA	NA	NA	NA	NA	NA	NA	NA	NA	NA	NA	NA	NA	NA	NA	22.2765	22.5471	22.3563	22.086	22.5	22.0462	22.7471	22.5668	22.4156
Q9QY33	26	Tspan3	0.9992	20.4982	21.1672	20.3122	19.8063	NA	NA	21.1131	20.8524	20.4589	20.1887	20.2286	20.2553	NA	NA	NA	19.8446	21.0663	20.3458	19.6649	NA	NA	NA	NA	NA	NA	NA	NA	NA	NA	20.0344	20.17	NA	NA	20.4499	20.5027	19.2258	19.3725	21.1669	20.3743	20.6691	NA	NA	20.9595	21.3864	20.602	20.5233	20.7731	21.4807	20.8894	19.8956	NA	21.8124	20.5959	20.0024	20.6854	NA	NA	NA	NA	NA	NA	NA	NA	NA	NA	NA	NA	NA	NA	NA	NA	NA	NA	20.2245	21.1378	22.0726	NA	NA	21.8068	21.1099	20.5955	20.5849	20.801	20.821	21.0278	20.3457	NA	21.4837	21.2699	20.5285	20.5184	20.6994	20.6762	21.0138	20.1778	NA	20.9362	20.0834	21.1873	20.0553	20.637	20.6447	21.0394	20.3294	20.2933	21.1575	20.9451	20.3118	20.2104	19.7137	20.9599	20.6561	NA	NA	21.2624	21.2234	19.7541	19.6483	21.6202	20.935	21.1427	NA	NA	21.7732	21.2856	20.1391	21.2024	20.943	21.1108	21.1273	20.3446	NA	21.6671	21.343	20.157	19.4151	20.6758	20.068	20.9319	NA	NA	21.5909	20.2487	20.3993	20.1837	20.9334	21.2382	21.3583	20.3428	NA	21.9606	21.2761	20.3597	20.917	19.9897	20.2433	20.7415	NA	21.0292	21.3561	20.6228	20.3306	19.8299	NA	NA	NA	NA	NA	NA	NA	NA	NA	20.8844	21.7886	22.1864	20.7929	20.6606	22.061	21.8532	20.6946	20.9148	20.4762	20.456	21.3152	NA	NA	20.6529	20.9858	19.5495	20.0761	21.4067	22.4932	23.118	20.2982	20.8008	21.9893	21.3759	20.857	20.7381	21.0004	21.2612	21.8239	20.9956	20.2983	21.9106	21.4832	21.0315	19.9529	20.5471	21.0673	21.3942	20.1668	20.4853	20.8019	21.2399	19.5293	20.7547
Q3UDE2	90	Ttll12	1	22.2912	22.2997	21.7232	21.5917	NA	NA	22.5612	22.0633	22.0247	22.6666	22.1988	22.2293	NA	NA	NA	21.4622	21.8005	22.2727	21.7518	23.5832	22.3415	22.3595	22.8521	NA	23.1843	21.6482	22.0751	21.5163	22.4368	22.9267	21.4658	NA	NA	22.5495	22.0609	21.8451	22.2585	21.9162	22.5314	22.1865	23.1922	NA	22.0461	22.4106	22.511	22.247	22.4729	23.6378	22.7808	22.1273	22.8249	23.4178	22.9929	24.2367	23.6449	NA	NA	NA	NA	NA	NA	NA	NA	NA	22.6096	23.1751	23.0248	22.9213	NA	22.6724	23.2643	23.0887	23.1437	22.7454	22.1541	22.9261	NA	NA	22.0565	22.9416	21.7985	NA	22.7924	22.6531	22.6849	NA	NA	23.0787	22.3703	23.1531	22.0197	22.4139	21.1492	22.4795	NA	NA	22.3414	21.7413	21.5398	22.0621	21.5754	22.0616	22.7566	23.2789	NA	21.2412	22.3072	22.0583	22.342	21.5708	22.306	22.2069	NA	23.5061	22.559	21.2828	21.6668	22.0523	22.2801	22.7884	22.1198	23.4201	NA	21.8155	21.9197	21.9718	22.3333	22.574	22.1817	22.7204	22.5547	22.894	22.78	21.8971	21.7128	21.8657	22.5608	22.8349	21.7781	23.2617	23.8068	22.2399	21.62	22.3304	21.9722	22.8875	22.7018	22.7948	NA	NA	23.3251	22.9214	22.1388	23.0109	21.8253	22.0108	22.0167	NA	NA	21.8159	21.8672	22.0303	22.184	21.5854	21.6528	21.8895	22.7968	22.7309	22.3243	21.6584	21.9743	21.5804	23.4467	23.0451	22.8475	21.726	NA	22.2645	22.3585	21.6091	23.7488	21.9556	22.4464	23.5005	22.0637	NA	22.8844	22.7979	21.5878	22.3339	22.3695	22.5131	21.2657	22.3393	22.3926	22.7073	21.2005	21.8484	21.9381	NA	NA	21.793	NA	NA	22.6959	22.1286	NA	NA	21.8708	22.4652	22.4192	NA	NA	22.7948	22.7133	22.9283	23.7023
P68369	776	Tuba1a	1	28.2534	27.6272	27.7006	27.324	26.7047	26.793	27.2215	27.3252	27.5496	27.9377	27.7739	27.5788	27.222	27.6477	27.4772	27.4323	27.5291	27.9575	27.6688	26.7207	27.5253	27.4549	27.7316	26.705	27.6086	27.4133	27.7156	27.7361	27.6147	27.5785	27.5623	26.5503	27.4704	27.6725	27.9365	27.5893	27.9915	27.5364	27.2998	27.108	27.0447	27.2008	27.2919	27.2331	27.2526	27.578	27.415	26.8113	27.4392	26.8919	26.5674	27.1869	27.4369	27.6559	27.2656	27.7105	27.7935	27.76	27.4176	27.4802	27.5347	26.84	27.1696	27.6377	27.8407	27.83	27.5333	26.8478	27.0856	27.7197	28.1487	28.1324	28.3215	26.8925	27.9744	27.7027	27.1533	27.6441	27.5392	27.2069	27.764	27.8972	26.5969	27.7726	27.3811	26.9997	27.0377	27.1544	27.681	26.779	26.807	27.5786	27.6195	27.3441	26.731	27.4411	27.5161	27.5825	27.4324	27.0812	27.885	27.2252	27.3388	27.3632	27.3734	27.9147	27.979	28.0496	27.4357	27.3927	27.7174	27.5541	27.0765	26.6329	27.6892	27.9091	27.551	28.4485	27.731	26.689	27.7457	26.8909	26.9481	27.3562	27.5068	26.427	27.8064	27.1524	27.5841	27.4252	27.2206	27.1672	27.7302	27.5145	27.292	27.6508	27.169	27.7353	27.7093	27.1289	26.9575	26.6106	27.7834	27.705	27.2269	27.3147	27.9753	27.8685	27.8061	27.0249	27.4522	27.9438	27.7946	26.7917	27.5012	27.5526	27.581	27.1474	27.589	26.9032	27.5858	27.5259	27.3675	27.5784	27.6142	27.8312	27.4837	27.0345	27.8739	27.6345	28.2197	28.0864	27.2591	27.0782	27.2445	26.8324	26.9997	27.4057	27.4504	27.7535	26.8238	27.2769	27.831	26.9606	26.8698	27.4037	27.315	27.5829	27.3999	27.5448	27.7788	27.5602	27.4343	27.1192	27.0411	26.8216	27.6964	27.5866	27.9557	26.5198	27.4306	27.6028	26.6959	26.801	27.224	27.608	26.8929	26.6815	27.0653	27.5645	27.669	26.1435	26.5739	27.2507	27.3508	27.1898	26.8824
P68368	66	Tuba4a	1	25.8901	26.5243	25.1747	25.5751	NA	NA	24.6262	26.0847	26.0631	26.3712	26.3342	24.7583	NA	NA	NA	25.2078	25.5322	25.65	26.3884	28.532	28.169	27.502	28.2364	26.7811	26.2215	25.7615	25.7479	27.6408	24.756	24.9381	25.12	NA	NA	26.0271	25.6899	25.4299	25.6572	25.5037	25.2842	26.4635	27.5016	25.0257	25.5884	24.9406	25.6655	25.3097	25.4462	25.6677	25.224	26.1587	NA	25.0071	24.6948	24.8818	25.047	25.5177	25.3685	26.2417	25.8661	NA	24.6961	25.3141	23.2811	25.3365	25.4165	25.7738	25.4098	25.8204	NA	25.1507	25.9683	25.7351	25.8491	23.7764	25.228	25.6265	NA	NA	25.605	24.1622	25.5079	25.2847	25.1369	25.327	25.6895	25.4472	NA	24.8305	25.46	24.4947	24.3752	25.9067	24.855	24.6965	NA	NA	25.4095	24.9332	24.1298	24.918	26.1173	25.4585	25.2131	24.5823	27.0874	26.2698	25.9448	25.8134	25.414	24.4565	26.2903	24.4257	NA	NA	25.7967	25.442	25.4612	26.4172	25.7319	24.3507	26.1535	25.1665	NA	25.6949	25.9745	24.2053	25.8554	NA	24.2333	24.7488	24.8903	NA	25.2007	24.7299	24.9151	25.1552	24.8495	25.6075	25.8566	25.2207	26.2265	25.4979	25.5156	24.8874	24.5221	25.0575	25.9996	26.6585	26.197	NA	25.7543	26.2166	26.1438	NA	26.3115	25.4926	24.7468	NA	27.2007	24.9843	25.5821	25.5351	24.634	24.1938	25.0341	25.3249	22.8615	26.6108	24.883	24.7596	25.5652	25.9036	NA	NA	27.3424	NA	27.3962	NA	NA	25.9007	27.1986	24.3077	25.9663	26.0083	NA	NA	NA	25.7172	NA	24.0891	26.3028	26.5373	25.864	NA	NA	NA	25.328	25.9704	25.3736	NA	26.5637	25.5839	NA	26.4487	NA	24.964	25.9707	NA	25.7183	26.7669	26.3142	NA	NA	26.4204	26.1226	25.5601	NA
Q7TMM9	63	Tubb2a	1	23.9067	23.8951	24.1938	23.1485	NA	NA	23.0213	23.7032	23.1579	23.6849	23.9216	24.0526	23.5796	22.8866	NA	23.8387	24.2383	24.1665	22.7536	22.5016	23.9147	23.3523	23.6746	22.6382	23.7654	24.0666	24.0349	22.5806	23.8219	23.2844	23.9965	NA	22.9923	24.1164	23.4143	23.8336	23.7064	23.2925	23.4938	23.7082	23.4891	NA	23.7518	23.3114	23.4193	23.5948	22.7935	22.7333	24.0007	23.9816	NA	23.943	23.9181	24.0778	23.2706	NA	NA	NA	NA	NA	NA	NA	NA	NA	24.351	24.3003	23.6374	23.4519	NA	23.367	24.7363	23.3125	24.7141	22.7595	24.2738	23.9237	NA	NA	23.2639	23.4184	23.0763	23.4717	22.4613	23.5497	23.7946	23.6449	23.2563	23.4265	24.0439	22.4915	22.695	22.941	23.7198	23.7456	NA	23.6733	23.3426	23.3504	21.9896	22.8382	24.5655	23.8749	23.5104	24.3956	NA	24.1978	24.5879	23.9152	24.3299	23.2552	24.6739	22.9506	22.5744	NA	24.1797	24.532	23.9928	24.7248	23.594	22.4657	23.8482	22.701	23.4062	22.6979	23.8444	22.9531	24.0735	22.5054	24.473	23.7965	NA	23.4538	23.841	24.4617	23.499	24.4788	22.4777	23.7875	23.4614	23.8906	23.0462	22.9547	23.3289	22.5879	22.8082	23.1987	24.0776	24.4105	22.8223	23.7075	23.7899	23.9684	24.4498	23.0336	23.027	24.2071	24.0048	NA	NA	NA	23.5086	22.9218	NA	23.0802	24.1701	23.9128	23.7958	23.5336	23.9945	24.3269	23.8408	24.8202	NA	23.2627	23.5025	23.2279	NA	23.8045	23.4086	24.2977	22.5519	24.2333	24.4622	23.1266	23.9377	23.2532	23.7385	23.7114	24.485	24.3671	24.252	24.6928	24.1965	NA	NA	24.2082	24.7073	24.4993	24.3945	NA	23.841	24.503	NA	NA	22.9254	24.2964	23.3353	23.3749	23.792	24.3455	24.3603	NA	NA	23.8206	24.3806	23.908	23.728
P68372	105	Tubb4b	1	24.8625	23.8382	24.3773	24.2306	NA	NA	25.659	24.4995	24.6797	24.8042	24.5312	24.3418	24.2172	24.6027	NA	24.5019	24.7947	25.0937	24.4486	24.2646	24.2063	24.385	24.0925	NA	24.6799	24.5967	23.9449	24.283	23.2978	24.3945	24.3706	NA	25.5087	24.0903	24.0967	23.6384	24.311	24.5214	25.5728	24.9364	23.7666	NA	24.3069	24.1033	24.2022	24.4948	25.1013	24.0481	24.8367	22.9188	NA	25.0285	24.1183	24.2125	25.3644	23.7893	24.2356	24.5193	NA	24.8303	24.3509	24.2652	24.1888	24.1874	24.7853	24.2989	24.2254	NA	24.6688	24.5789	25.4279	24.3938	24.7448	22.9789	24.2346	25.8011	NA	NA	24.2172	24.6733	25.0245	24.8578	23.9812	24.8169	24.0133	24.6933	23.9655	24.5294	24.3065	23.2142	24.7136	24.1209	25.177	24.1439	NA	23.8551	24.2757	24.7215	24.2605	24.9511	24.3222	24.2286	24.1352	24.3774	24.2774	24.0492	24.4221	24.3308	24.2766	24.1006	25.0125	24.3207	24.1301	NA	24.5715	24.8773	24.3248	25.1442	24.4423	24.2537	24.1639	24.0692	NA	25.165	24.595	25.1576	25.1235	24.9005	24.6642	24.803	23.5457	23.8385	25.073	24.3501	23.8801	24.5676	25.1167	24.6523	24.6511	NA	NA	24.4434	25.1893	23.8948	24.303	24.1712	23.7898	24.3387	25.1007	NA	24.3105	24.4898	23.864	23.4661	24.4751	24.4045	24.078	NA	23.8991	24.5267	23.9709	24.2432	22.8678	24.4702	24.5949	25.1279	23.92	NA	24.0296	24.9391	25.9808	25.1156	23.4635	24.6362	24.9726	23.2657	24.1777	24.1086	25.5333	24.7504	NA	23.6529	24.9494	NA	23.8828	NA	23.9823	25.238	24.6548	23.8946	24.625	24.1588	24.7239	25.4136	23.8744	24.7113	25.0971	24.4082	24.7572	NA	24.6064	24.6497	NA	25.7068	24.6035	25.1785	NA	24.2265	24.8445	24.5721	24.8597	NA	24.7105	24.6981	24.446	24.3823	23.8046
P99024	727	Tubb5	1	27.9382	27.6672	27.687	27.2177	26.9999	27.9418	27.2028	27.5198	27.6275	28.006	27.8082	27.4261	27.4132	27.5372	27.2039	27.7686	27.9492	28.3441	27.8718	26.4964	26.9068	27.1965	27.4134	27.8096	27.2325	27.364	27.7499	27.5441	27.4021	27.2374	27.1926	27.0806	27.55	27.6541	27.6948	27.4004	27.8057	27.4477	27.578	27.4416	26.6699	27.1566	27.2741	27.3468	27.183	27.3729	27.2239	27.0534	27.2326	27.1849	26.9682	27.0317	26.8337	27.6941	26.9321	27.2463	27.6666	27.5252	27.4192	27.8985	27.3389	26.8534	26.9779	27.4445	27.8244	26.8689	27.4052	26.9325	27.0873	27.583	27.914	28.0397	28.1501	27.0916	27.7902	27.6167	27.3075	27.5464	27.6298	27.0664	27.7728	27.6238	26.6033	27.0382	27.0624	27.015	26.4454	27.1527	27.4132	27.0641	26.528	27.3047	27.0787	26.8266	26.6361	27.6137	27.1433	27.3283	26.9532	26.7866	27.567	27.3921	26.7888	27.4599	27.7209	27.5111	27.76	27.3886	27.6269	27.3791	27.0572	27.2463	26.7278	26.952	27.6037	27.8194	27.2625	28.2241	27.294	26.5805	27.6756	27.1128	27.7863	27.1051	27.5402	26.4399	28.0171	27.1657	27.4181	27.3196	26.7957	27.9519	27.7328	27.4673	27.6279	27.5011	26.9014	27.1531	27.2555	26.9499	26.853	26.4635	27.4462	26.6412	27.0295	26.9954	27.2732	27.2995	27.3083	27.9177	27.3778	27.4984	27.2933	26.9686	27.7079	27.3345	27.1968	26.9842	28.254	27.0209	27.2771	27.273	27.1093	27.2933	27.3096	27.6339	27.6519	27.9022	28.0103	27.4045	28.5567	27.947	26.7127	27.2617	27.2044	26.9921	27.1014	27.2312	27.5392	27.6251	27.5011	27.299	27.5891	27.0707	27.2534	27.4814	27.6818	27.4521	28.0656	27.7238	28.019	27.3989	27.8217	27.1565	27.824	28.0553	27.9197	28.0497	27.8618	26.5045	27.1996	26.9662	26.4578	27.8182	27.5783	27.1068	27.2207	27.0558	27.1965	27.2233	27.8091	26.9106	26.8725	26.6364	27.4625	27.4142	26.7996
Q922F4	64	Tubb6	1	22.9482	21.9739	22.995	22.6092	NA	NA	22.4058	23.0062	22.0738	23.1565	23.226	22.6644	23.6077	22.4663	NA	22.8563	22.8762	22.4853	22.7088	21.3381	22.9762	23.1299	23.4158	NA	23.1451	22.6661	22.3822	22.5071	22.6774	22.438	23.3948	NA	NA	23.4108	22.9405	22.7695	22.4141	22.9149	23.1669	23.1011	NA	NA	22.5013	21.5315	21.9313	21.5992	22.6602	NA	23.4038	NA	NA	23.3266	22.207	22.261	21.3241	NA	NA	NA	NA	NA	NA	NA	NA	NA	23.3908	23.43	24.1271	22.2214	NA	23.3015	24.0041	22.4699	22.5984	22.2683	22.7887	22.684	22.5339	NA	22.7206	22.7833	22.3737	22.7569	NA	23.9793	23.642	22.7558	22.3423	22.9341	23.73	NA	NA	22.3423	23.449	22.8877	NA	NA	23.6052	23.0148	22.9489	22.3589	23.5364	23.6045	22.536	23.2861	NA	23.2912	23.4689	23.8297	23.438	23.1641	24.1612	23.1338	22.1373	NA	24.155	24.662	22.112	23.9586	23.1806	20.996	23.4691	21.9318	NA	23.1714	23.4975	20.9786	23.7987	22.2182	23.0884	23.6635	22.6133	22.7798	23.3802	23.3052	21.6002	22.4643	22.0463	24.0058	23.394	22.8709	22.2361	22.5389	23.12	NA	22.064	22.994	24.0162	24.097	23.3685	NA	23.5559	24.0768	23.0623	NA	22.8832	22.93	23.2214	NA	NA	23.0997	23.5168	22.839	21.3523	22.157	23.4615	24.0557	22.6196	22.3498	22.673	23.9696	23.8225	22.8269	23.4454	22.8872	23.421	NA	24.1423	24.218	22.6606	23.4114	NA	NA	23.0171	NA	NA	NA	23.0807	23.7922	NA	NA	NA	NA	NA	NA	NA	NA	NA	NA	NA	NA	NA	23.4439	NA	NA	23.9872	22.1285	NA	NA	21.4938	22.7172	22.5729	22.4264	NA	21.7151	22.3122	21.8798	NA
Q8BFR5	82	Tufm	1	22.2084	22.9952	22.6088	23.3033	NA	NA	22.5952	22.6587	22.9778	23.4127	22.6277	22.581	23.919	NA	23.0892	22.7106	23.1638	22.2467	22.5459	23.1876	22.6136	21.9725	23.0648	NA	22.0073	22.7821	22.5915	22.6928	23.0785	22.5182	22.4246	22.7339	22.3901	22.6291	22.0956	23.2111	23.3034	23.3551	22.9705	23.3684	23.267	22.7309	23.2432	22.6621	23.3411	23.4942	23.4027	22.8748	22.9465	23.295	NA	23.7286	23.3992	22.556	23.1728	NA	NA	NA	NA	NA	NA	NA	NA	NA	23.26	22.5056	23.0139	23.6279	22.5757	21.7805	22.7383	23.1309	23.2801	22.8331	22.9455	23.4917	NA	22.0624	22.6008	22.8297	23.0497	23.0115	22.7927	21.8668	21.9168	22.853	21.8813	22.4648	21.7756	23.084	23.0675	22.9933	22.2048	22.6666	23.3013	23.0512	22.3482	22.6457	22.6568	22.9671	23.4221	NA	NA	NA	NA	NA	22.8663	23.0144	23.3621	22.8222	23.7102	23.2072	22.9879	NA	22.746	22.912	22.4843	22.7302	22.2402	22.5712	22.8243	22.6544	NA	22.2713	22.3878	22.2049	22.4558	23.3013	22.7377	22.2491	23.2447	22.8504	22.8208	22.921	22.9435	23.1183	23.0379	22.2057	22.4833	23.2025	22.6422	22.8664	22.3541	23.4186	23.0636	22.2066	22.5025	22.228	22.669	22.0951	22.2504	22.2889	22.5039	23.3924	23.4383	22.7228	23.3304	22.4873	23.3764	22.5407	22.6951	23.6664	23.99	22.61	22.6796	22.4473	22.4573	22.2487	22.2202	22.7378	22.3512	22.9234	23.518	21.9159	22.7159	23.233	22.6037	22.7216	22.4549	22.8194	23.8075	23.1072	21.9201	22.8315	23.2359	21.8631	22.4003	21.5945	22.2931	22.3041	22.5378	21.8659	21.815	22.6053	NA	23.4927	21.7317	22.9914	23.1712	23.915	22.8416	22.3817	NA	22.0868	21.9162	22.7846	22.4813	23.7813	22.2416	22.6353	22.5127	22.6187	22.7804	22.5411	22.3599	22.5107	23.142
Q91YR1	95	Twf1	1	22.3778	22.8536	22.855	22.8073	NA	NA	23.6112	22.8747	22.2216	22.7286	22.7059	22.4627	NA	22.4146	NA	22.731	22.2236	22.7161	21.9672	22.7446	22.5239	21.0782	NA	NA	21.9065	21.7738	21.5224	21.8024	23.2612	23.2105	21.8124	NA	22.9771	22.5107	21.5313	22.4386	22.0537	23.9233	23.2641	21.5974	NA	NA	22.4647	22.1908	22.2055	22.5626	22.7242	23.1949	22.4104	22.6301	NA	22.6288	22.3735	23.1919	NA	NA	NA	NA	NA	NA	NA	NA	NA	NA	23.4506	21.8985	22.7881	22.4235	22.6613	22.4132	22.302	22.2676	23.0383	22.7174	21.5637	23.2156	NA	NA	22.9312	22.8108	22.5899	22.1108	22.7551	21.8668	22.1713	22.6481	NA	22.7914	22.0683	22.8129	21.5174	22.748	23.1282	23.0878	22.5543	23.3476	23.1269	22.657	22.6416	23.2203	23.0605	23.3765	NA	NA	NA	23.2303	23.0776	22.4001	23.3265	21.8567	22.505	22.2243	NA	22.3579	22.9627	22.0316	22.4597	22.5106	23.1352	22.4363	22.8019	22.7687	22.8421	22.7042	21.7305	22.4401	22.868	22.409	22.2897	22.4501	NA	22.4401	22.4206	22.3962	22.3457	22.5665	NA	22.2176	21.9329	NA	23.3256	22.6371	22.5714	NA	22.6326	23.0814	22.7865	23.1138	22.3582	NA	23.3095	22.7231	23.1464	22.6926	22.1343	21.7208	21.7326	NA	NA	22.2482	21.8047	22.0888	NA	21.1856	21.6837	21.6189	NA	NA	21.5666	21.8708	21.4018	21.3225	22.4903	23.3725	22.7426	22.3413	22.892	22.5966	22.6702	22.4746	23.3522	22.8971	22.9182	22.8623	22.1151	23.0559	23.4573	23.3763	22.8438	23.2704	22.8448	23.037	23.4317	22.8737	NA	22.9126	22.7972	22.8984	22.549	NA	22.6946	22.5316	22.7183	NA	22.853	21.3036	NA	22.5091	22.6879	22.608	22.4969	NA	NA	22.3157	22.1684	22.8071	22.3682
P10639	173	Txn	1	26.2681	24.229	24.5558	24.7368	NA	NA	25.111	24.7531	24.3934	24.3489	24.4667	25.0172	25.923	26.2168	26.0789	25.3955	25.6503	24.7003	24.665	24.6335	24.1507	24.2821	23.8246	25.0027	24.2588	24.3604	23.865	23.3199	24.1273	23.7851	24.6299	NA	26.1472	23.7536	25.0316	24.3937	24.4246	23.0151	24.2614	23.7692	NA	NA	24.6404	25.2231	24.169	23.9057	23.5574	24.8197	23.9318	26.057	25.6125	23.8273	24.4344	23.8133	25.304	25.1389	24.7089	25.0945	25.7738	26.8767	26.1787	25.4603	26.294	25.199	24.9927	24.5425	24.967	24.9624	NA	25.0256	25.5467	25.3614	25.0876	25.4419	24.7136	24.3592	NA	25.831	24.6368	25.609	24.5203	25.0619	24.6902	24.374	24.2795	25.8036	NA	24.455	24.083	25.4611	25.8999	23.5872	24.1887	24.1168	25.7705	26.0132	23.0175	23.7264	24.7485	23.7238	24.6974	24.3054	25.3443	25.6626	26.4866	25.0975	23.9589	24.3306	24.7998	23.5392	23.218	24.1331	NA	NA	23.7078	24.5003	24.154	23.5317	23.5375	23.787	23.6065	NA	26.5829	23.7659	23.6785	24.2984	24.662	24.2141	23.2932	23.839	NA	NA	23.8688	23.6365	23.5517	23.5461	24.5159	25.329	25.0228	25.707	26.5271	24.678	25.4992	25.623	24.0571	24.3064	24.0783	24.8585	25.6821	27.4388	24.7166	24.7414	24.9265	25.7347	24.6706	24.4937	24.1387	NA	24.4704	24.7783	24.3921	24.7039	25.2271	23.5696	24.1918	23.8476	24.9938	26.3307	24.4554	23.8025	24.4035	24.6551	25.6289	24.4826	24.9678	25.7129	NA	23.5343	24.0303	25.5433	25.5951	26.5681	25.5439	26.4777	26.4341	26.3841	24.9447	26.2385	26.0699	24.5378	25.632	25.943	25.2368	25.3456	27.0597	25.5607	25.8078	24.3394	24.4369	25.2092	25.2421	25.4331	26.1989	26.422	25.5616	24.6386	25.0449	26.0325	24.6148	24.2484	24.8775	25.6989	26.4872	24.384	23.9507	24.6581	25.1803
Q9CQU0	46	Txndc12	1	22.4234	21.77	21.0802	21.4796	NA	NA	22.1744	21.5694	21.9846	21.6628	20.8217	20.7389	NA	NA	NA	NA	21.1329	21.3846	21.039	NA	NA	21.7278	NA	NA	NA	22.2257	20.4913	20.9971	21.0547	22.1683	20.6061	NA	NA	21.6842	21.9299	21.6508	21.591	NA	NA	21.5037	NA	NA	NA	20.872	21.6605	21.0347	21.5551	21.6869	NA	21.7915	NA	NA	20.65	21.0667	NA	NA	NA	NA	NA	NA	NA	NA	NA	NA	19.7108	NA	20.5813	NA	NA	20.9494	20.7538	20.9505	20.4848	22.2026	22.0316	NA	NA	NA	22.0064	22.4857	21.8615	22.5144	22.0851	21.5207	21.7415	21.9099	NA	23.0065	21.4596	22.2741	22.0428	21.0621	NA	20.4745	NA	NA	21.3341	20.3546	22.2416	20.4752	21.2794	20.3889	22.0542	21.5313	NA	21.0281	19.9757	21.0255	20.9754	20.9473	20.5338	20.2423	NA	NA	20.9255	20.5348	21.4098	20.7367	20.0774	21.6956	21.5125	NA	NA	20.9967	21.2935	21.1724	21.0988	22.0165	19.7809	20.4523	22.0544	NA	21.2604	20.4242	19.5453	20.5009	22.4187	21.1296	21.5106	21.9941	21.9638	21.9549	20.7946	21.8246	21.4861	20.4511	21.1234	21.1054	21.7221	21.8009	21.4173	21.1653	21.6038	21.8894	21.8429	21.7493	21.6919	22.2374	NA	21.2385	21.5356	20.9011	22.4674	20.1339	21.2355	21.3463	NA	NA	20.7963	21.2063	20.8057	20.5704	21.929	21.2412	21.6296	NA	NA	21.842	22.1107	21.6175	22.0996	21.5226	21.3784	21.5879	NA	NA	21.8512	21.9948	19.8982	20.1488	21.2678	22.069	20.7785	NA	NA	21.328	21.6223	20.8768	22.1349	21.5947	20.8953	21.4916	22.0181	NA	21.8107	21.189	21.7869	21.7889	20.7418	NA	NA	22.1074	NA	NA	20.3374	21.1032	21.1566
Q91W90	194	Txndc5	1	24.1592	22.8449	22.7741	22.9575	24.2292	NA	23.3777	23.2325	23.1845	22.2955	23.4085	22.891	23.5006	23.5581	NA	22.6962	22.774	23.2321	22.7115	22.9614	22.3139	22.3539	22.9747	NA	22.9347	22.7017	23.6153	22.2038	22.9785	22.6463	22.8007	23.4998	24.4998	23.339	23.4471	23.2953	23.4777	23.2987	22.8224	22.7935	NA	NA	23.1468	23.2414	23.6821	23.705	22.6467	NA	22.8839	23.6014	23.9919	22.6562	22.9525	23.4907	24.0047	24.3066	23.8162	24.6593	NA	NA	24.5891	24.5888	24.6364	23.9991	22.8496	22.3167	22.3351	NA	23.9958	22.7637	22.2509	22.7136	23.0114	24.0983	22.7424	23.1041	NA	24.2813	22.776	23.2517	23.2724	24.0896	22.9509	22.6673	22.8267	23.2801	24.1215	23.1175	22.9892	23.583	23.7226	22.6736	23.409	22.8212	24.2119	24.5815	23.2717	23.4189	22.827	23.331	22.9967	22.914	23.2686	24.3525	NA	23.3335	23.2649	23.2017	23.3769	23.0424	22.5316	23.3348	NA	23.759	23.0271	22.9721	23.3982	22.7638	22.5354	22.5166	22.2307	22.6711	NA	22.2771	22.6554	23.2462	22.9742	23.85	23.1346	23.1627	23.8904	24.1728	23.4612	23.0532	23.1711	22.8555	23.8523	23.3458	23.0267	23.4855	NA	23.3458	23.2811	23.8339	22.617	22.848	22.8292	22.7473	23.1875	24.4876	22.9917	22.484	23.1038	23.5415	23.3132	22.9032	22.9921	23.6824	23.7101	23.8367	23.1438	23.0581	24.3845	23.2865	22.951	23.077	22.8275	24.8513	23.282	23.0185	23.2036	22.9037	24.0743	22.9517	22.5411	24.2468	24.2224	23.0424	22.6724	23.6507	24.0613	23.6954	23.4645	24.4682	NA	25.197	23.7578	23.7679	23.6595	23.3599	23.5466	23.61	23.0563	23.8798	24.4781	23.8744	23.6208	23.159	23.5572	23.8924	23.5333	23.8861	NA	24.8028	23.9648	23.0575	23.9948	NA	23.6462	24.298	24.395	NA	24.9838	23.7798	23.5975	23.7516	24.1952
Q8CDN6	123	Txnl1	1	23.5013	22.192	22.2763	22.0637	NA	NA	23.2012	22.1404	22.952	22.0817	22.6662	22.1688	23.8758	NA	NA	22.6782	23.5013	21.9165	22.1222	NA	21.9608	22.7071	22.4295	NA	23.2031	22.0773	21.7847	21.8254	22.6777	21.7829	22.4346	NA	NA	22.8114	22.7617	22.6547	21.3367	22.2655	22.5982	22.8695	NA	NA	22.8365	22.9045	23.011	23.1533	21.6992	22.5029	23.0419	22.9553	NA	22.0058	22.1379	21.9239	22.656	NA	NA	NA	NA	NA	NA	NA	NA	NA	20.8801	22.0507	21.6162	22.1786	23.0032	22.2213	22.5349	21.7919	21.562	22.7912	22.3573	22.9012	23.9421	NA	22.6	23.0268	22.0103	22.5885	22.8764	22.4803	21.917	24.1814	23.4774	22.2226	22.5612	23.1224	22.5215	22.7829	23.0991	22.7761	23.2976	23.7322	23.4538	22.6709	24.207	22.96	21.9344	21.5845	NA	22.7186	NA	22.1876	20.8476	22.2377	21.7983	22.3158	21.6986	22.6054	23.2269	23.2443	22.4172	22.147	22.074	22.1753	22.6079	22.6858	22.0109	23.3043	NA	22.104	22.7646	22.8391	22.7107	22.9762	22.647	22.7718	23.901	24.7601	22.3338	22.7834	22.9596	22.2593	22.7261	22.4338	21.707	23.0181	22.998	22.4316	22.2194	22.3249	22.5653	22.4892	22.7846	22.6986	NA	NA	22.6952	22.8668	22.751	22.9023	22.0229	22.5926	21.8866	NA	NA	22.6825	21.8795	22.7953	22.7986	22.8791	22.6362	22.3118	22.6185	23.3195	22.1174	22.3031	21.9223	22.2523	23.3942	23.0411	23.0754	22.9485	NA	23.722	23.3571	22.6685	23.6204	21.8874	22.2379	22.7207	NA	23.3169	21.5213	21.9706	22.3752	21.6452	22.3209	22.8027	23.1811	23.1414	NA	22.3373	22.7012	22.3745	22.3161	22.6842	22.853	22.7089	NA	NA	22.9747	23.3403	23.3429	22.6478	22.5042	22.5813	23.1237	NA	23.4989	22.8418	22.8686	22.2576	22.8725
Q9JMH6	62	Txnrd1	1	21.877	NA	21.1786	21.4884	NA	NA	21.694	21.2262	20.944	20.7656	21.1565	21.2263	23.121	23.5861	NA	21.308	21.7643	20.8622	20.7314	NA	NA	NA	NA	NA	20.9367	20.9956	20.4241	21.6855	21.0962	22.0637	23.3599	NA	NA	23.0285	21.0284	21.6403	21.1084	NA	21.0645	21.952	NA	NA	NA	NA	21.1785	21.9869	21.2702	NA	21.0188	21.3457	NA	NA	21.931	21.0328	21.3616	NA	22.6437	23.636	NA	NA	22.0953	NA	22.661	21.8978	21.5551	21.771	22.0608	NA	NA	21.4817	21.9118	20.7924	21.647	21.6646	21.0692	21.601	NA	NA	20.2706	22.5598	21.4193	21.3859	20.9019	21.1434	21.7723	21.3809	21.8043	21.4665	21.081	21.3095	21.5571	21.5173	20.39	21.9803	23.5066	NA	21.0315	21.3517	22.2977	19.461	21.2195	20.513	21.4288	NA	NA	21.7348	NA	21.6535	21.4442	20.9324	21.5625	20.9692	NA	NA	21.9049	21.4573	21.4493	20.7871	22.1635	23.036	22.5136	NA	NA	21.5747	21.6733	21.3308	21.7409	22.7611	21.1341	23.0641	NA	22.7178	22.5633	22.222	21.3151	21.6652	22.9799	20.2927	21.888	NA	NA	21.2973	22.0131	21.9611	22.144	22.1863	21.4834	23.2202	NA	NA	21.3785	21.2027	21.2365	NA	NA	NA	NA	NA	NA	NA	NA	NA	NA	21.6244	20.8399	21.6106	21.2329	NA	21.9278	20.9946	21.8032	21.8294	24.2209	22.4175	22.6015	22.8972	23.0159	21.9278	21.5045	21.1818	22.6477	22.281	21.9433	24.1001	23.0229	23.3951	21.9907	21.5311	21.6007	21.9519	20.8326	21.5112	19.1354	NA	NA	NA	20.3692	20.2796	20.1009	21.1654	21.7963	NA	NA	NA	21.8654	21.2936	NA	21.8287	19.5864	20.6126	20.9911	NA	NA	NA	21.0453	21.2594	NA
Q9D883	60	U2af1	1	22.9589	23.455	23.796	23.5407	22.5099	NA	23.4847	24.2961	23.312	23.9994	23.2134	23.7761	NA	23.0968	NA	23.4021	23.2857	23.4194	23.4031	23.0357	23.9613	23.5373	23.6531	22.4728	23.1973	23.6615	23.8019	23.5492	22.5886	23.6082	23.2459	22.7012	NA	23.7305	23.7089	23.1701	22.976	23.6644	23.3764	23.725	22.8582	NA	23.4389	23.7782	23.5392	23.5797	23.4708	22.6489	23.359	23.0357	NA	22.8799	23.1325	23.0585	22.9065	23.6877	24.0027	24.0536	23.7984	NA	23.0506	23.7554	21.1864	23.4092	23.3979	23.6228	23.8951	NA	NA	23.7443	23.6926	23.638	23.909	23.4596	23.3914	23.1829	22.9589	22.3463	23.6242	NA	24.4419	23.0757	24.2045	23.5623	23.4808	23.2357	NA	23.4235	23.766	23.4103	22.9461	23.6371	23.5127	23.7027	23.8839	NA	23.2667	23.6065	21.7065	23.4592	23.5094	23.7327	23.8093	23.8278	22.9364	22.8265	23.7705	23.6001	23.3912	23.8409	23.6698	23.6722	NA	NA	23.6858	23.7772	23.5861	23.5585	23.4501	23.6446	23.6202	23.1676	NA	23.2201	23.5471	23.7121	22.8945	23.087	23.7137	23.2558	NA	23.2078	23.472	23.4523	23.6839	23.1834	23.4091	23.7225	24.0732	23.769	23.0714	23.7906	24.1801	23.7746	23.6268	23.4811	23.5692	23.442	23.2843	NA	23.6741	23.9822	23.4391	23.2679	23.4174	23.3053	23.4054	22.9967	22.7793	23.5315	23.378	23.4125	22.3826	23.253	23.5242	23.6196	24.1291	NA	23.7695	23.2035	23.7621	23.38	NA	23.2824	23.4451	NA	NA	23.1634	22.8885	23.0929	NA	NA	23.5845	24.4746	NA	NA	22.7525	22.3537	22.9307	24.176	23.3718	23.1872	23.3756	NA	NA	23.5827	23.6845	23.177	23.863	NA	22.6762	23.2122	NA	NA	23.7068	22.9994	NA	22.9549	23.162	22.8421	23.5385	24.3995	NA	23.4838	23.3062	23.609	23.6111
P26369	55	U2af2	1	22.7735	23.0125	22.7378	22.1238	NA	NA	22.4089	23.0632	22.1491	22.3153	21.9178	22.7612	NA	21.4265	NA	21.4664	22.1697	22.9354	22.4403	22.0378	22.7438	21.9249	21.6344	NA	22.7757	22.5518	22.593	22.6896	21.6809	22.611	22.9006	NA	21.8045	22.1864	22.7974	22.5719	22.0523	22.2377	23.0535	22.8378	22.9429	NA	22.6943	22.9302	22.3541	22.0707	22.4618	22.7477	22.6884	NA	NA	22.1704	22.6334	22.3459	22.2096	22.3564	22.8744	22.1853	NA	NA	22.1223	22.6826	22.0014	22.1513	21.9578	22.6415	22.5087	21.3202	NA	22.5345	22.8986	22.8929	22.0814	22.4468	22.5337	22.7239	NA	NA	22.7034	22.9257	23.2976	22.4808	22.9916	22.0415	22.5723	NA	NA	22.4633	22.7826	22.8833	22.63	22.8832	22.7942	22.3618	NA	NA	22.9182	22.0825	21.6642	22.7661	22.3785	23.3363	22.3299	22.006	NA	21.9367	22.7247	23.0492	22.5686	23.0114	22.5603	22.583	22.3645	NA	21.5691	22.1106	22.241	21.8378	22.5148	22.433	21.7356	21.4559	NA	21.5471	21.9717	22.3666	22.0393	22.6468	22.6198	22.4852	NA	22.2834	21.9303	21.8321	22.8129	21.8598	22.082	21.6578	22.1195	22.0206	NA	21.7723	21.9167	22.6376	21.6902	22.2006	22.134	22.5297	22.7031	22.656	22.0385	22.6527	22.2235	22.09	21.8847	21.7479	22.2875	NA	22.3777	21.7249	21.997	22.1319	NA	22.4066	22.8602	23.1374	21.5906	NA	22.7708	22.4738	23.2097	22.1077	NA	NA	23.1845	NA	NA	NA	22.1954	22.2194	NA	21.5466	21.906	22.4903	22.3282	NA	22.7033	21.3046	22.3555	21.9722	22.305	22.555	23.1677	23.4195	NA	NA	22.5317	22.4049	21.9711	NA	21.6364	22.0517	NA	NA	NA	22.2965	NA	21.8343	21.9158	22.0733	21.7925	NA	NA	23.3819	22.2019	21.9255	22.44
Q3TW96	156	Uap1l1	1	22.8682	23.2761	22.4899	22.2079	NA	NA	22.237	22.9478	22.5177	22.1033	22.3984	22.1154	NA	22.4812	NA	22.8829	21.9485	23.0326	21.8771	23.0819	22.8869	22.4847	23.3659	23.9951	23.7734	22.7676	22.5828	23.0206	22.8637	22.5154	22.3947	NA	NA	21.9081	22.3023	22.6573	22.0956	21.8057	22.7789	21.9732	NA	NA	22.569	22.1064	22.4414	22.1884	22.6073	22.9438	22.9687	23.0369	NA	22.5596	22.6222	22.2629	22.8926	23.2722	22.6547	23.1071	22.7981	NA	23.4566	23.2815	22.9578	22.6525	22.1052	22.6089	21.9892	NA	24.4015	22.4992	22.8638	22.4884	22.2504	22.4234	21.261	22.0059	22.086	NA	22.4296	22.2779	21.6837	22.6016	22.6759	22.7506	23.113	22.6653	NA	22.6422	22.6982	22.7688	22.6455	22.4294	22.6713	22.234	22.929	23.4809	22.9668	22.6133	24.2367	22.4922	22.284	22.6868	22.5882	22.5093	NA	22.5334	22.6115	22.6799	22.2757	21.8971	22.3431	22.5598	23.2511	23.8151	23.0912	21.9634	22.5463	22.5731	22.421	22.1566	22.5568	21.9232	24.531	22.2892	22.4235	22.7844	22.52	21.7167	22.2112	22.5486	24.3688	22.1914	22.3989	21.9822	22.1873	21.6196	22.4141	21.5885	22.3291	22.1175	NA	22.5139	21.8395	22.3002	22.2786	22.3044	21.877	22.4414	21.9294	22.8692	22.3161	21.9694	22.112	21.9839	21.1793	22.4353	22.2607	NA	NA	22.2006	21.977	21.8102	22.9281	22.2787	22.6448	22.6704	22.2639	NA	22.8605	22.6159	22.5193	22.7088	NA	22.6417	22.5769	21.88	NA	22.8124	22.1176	21.7613	22.6766	22.0812	21.6652	22.2051	22.7968	NA	22.1165	22.208	22.1242	22.0231	21.6674	21.7192	22.0887	22.131	22.7897	22.8845	22.2058	21.7018	22.3554	22.2622	21.7908	21.7792	22.953	NA	22.7015	21.9644	NA	22.0354	21.5219	22.0787	22.2584	21.9889	23.6469	22.0245	21.9072	22.0106	22.1335
Q02053	402	Uba1	1	24.1093	23.4601	22.9876	23.1592	24.3845	24.0604	23.5159	23.7526	23.1892	23.3622	23.2971	23.2155	24.1737	24.3156	23.8642	23.8694	23.6916	23.0769	23.5172	23.4044	23.6933	23.4999	23.4982	23.4435	23.6058	22.9495	23.2756	22.9969	23.8078	23.0888	23.7954	24.4557	23.6932	23.6399	22.8641	23.1576	23.2089	23.3881	23.2468	23.2511	23.6254	23.5477	23.4633	23.0969	23.3285	22.8634	23.3878	23.6194	22.5874	23.1736	23.916	23.1801	23.404	23.289	23.1234	23.1965	23.4253	23.2563	NA	23.7258	23.9069	23.1954	23.8503	23.0397	23.168	23.1444	23.1666	22.9528	23.5981	23.6844	23.6204	23.4393	23.0028	23.9185	23.6907	23.7718	24.2431	24.3618	23.1132	24.2118	23.1668	23.6776	24.4198	23.5209	23.5837	23.2729	23.995	23.1616	23.3739	24.076	23.8302	23.1361	23.6254	23.2757	NA	23.9512	23.4801	22.9506	24.0633	22.7732	23.5992	23.6572	23.6261	24.3586	24.639	23.9665	23.292	23.3651	23.3655	23.2325	23.0742	23.8874	24.0043	24.2547	23.9278	23.1144	23.3768	23.3412	23.1861	22.9004	23.0701	23.1645	23.5729	22.9464	23.339	23.4651	23.0622	23.2009	22.3622	22.8131	23.0793	23.1627	23.0382	22.5447	22.4952	22.7823	23.8316	22.8448	23.1857	23.1861	23.6932	23.4434	23.2598	22.7909	22.7367	23.8119	22.8338	23.5524	24.3602	24.4782	23.438	22.9943	23.2201	23.7553	23.7758	23.4795	23.6864	23.9589	24.967	23.8399	23.5515	23.1795	23.905	22.8765	23.7901	23.7998	24.0746	23.7588	23.3768	23.4454	23.1044	23.4288	23.5607	23.2361	23.3673	23.6805	23.5639	23.2725	23.2737	23.0412	23.5004	23.4128	23.2348	23.2444	23.7888	24.1589	23.2237	22.8543	22.7657	23.0747	23.4113	23.8829	23.5787	23.7645	24.5324	23.8913	23.7482	23.5356	23.5482	24.5234	24.1708	24.4846	24.3602	23.9461	24.3475	23.489	24.5042	24.0903	23.2421	23.6616	23.346	23.1643	23.9626	23.9844	22.7912	23.3163	23.6273
Q9Z1F9	76	Uba2	1	21.7812	NA	21.4642	NA	NA	NA	22.0617	NA	22.0214	20.7338	21.4416	22.2147	NA	NA	NA	22.2158	NA	22.1673	21.8298	NA	21.488	NA	NA	NA	21.1661	NA	21.5926	22.0969	21.8825	21.9561	21.8796	NA	NA	22.0937	21.4117	21.6859	21.2755	22.5526	22.3625	22.0443	NA	NA	21.947	22.073	21.8648	22.1101	21.2035	21.7817	21.3884	NA	NA	21.5373	20.9339	20.7593	NA	NA	NA	NA	NA	NA	NA	NA	NA	NA	21.609	NA	21.7835	NA	NA	22.5454	22.6066	22.2196	21.7898	22.2184	21.4835	21.6344	NA	NA	22.0504	21.4657	21.831	22.0064	22.6183	22.0717	22.5367	21.5706	NA	22.235	21.9863	22.1667	22.5601	21.4511	21.5667	21.0319	NA	NA	21.8326	21.1311	22.2544	21.7612	21.7639	21.9304	22.1734	22.7615	NA	21.8724	NA	21.0491	21.8452	21.5828	21.6816	21.7229	NA	NA	21.346	21.3333	21.8355	21.4958	21.7793	21.2846	22.3218	22.1634	NA	22.0359	21.8061	21.6238	21.6906	21.8243	21.7804	21.9686	NA	22.4782	21.5812	21.4515	22.1667	21.1722	NA	NA	21.4864	NA	NA	NA	NA	NA	21.145	22.1325	22.1017	21.992	22.618	22.2366	21.3509	22.6214	22.3	22.3289	21.3082	21.292	22.0116	NA	NA	21.9887	21.0244	21.0826	22.0391	21.7772	21.9584	NA	NA	NA	NA	NA	20.9245	22.0701	21.648	22.68	21.6294	21.5313	NA	21.6834	21.4379	21.1165	21.6551	21.2825	21.4316	21.7615	22.0117	22.2737	21.8471	21.402	22.1051	21.2583	21.9246	22.1025	21.3433	22.3134	NA	21.3697	22.1505	21.1945	22.2039	NA	22.0435	21.8534	NA	NA	22.1433	20.9915	22.3476	NA	21.11	21.6479	21.3556	22.564	NA	21.2845	21.7969	20.9987	21.2226
P63279	32	UBE2I	1	21.2014	21.8126	21.5202	20.6285	NA	NA	NA	21.8284	22.1002	22.1444	20.6441	21.1095	22.2538	NA	NA	22.1314	20.7863	20.7963	20.6372	NA	20.188	20.9756	21.7114	NA	21.4274	21.5721	22.1049	21.6234	21.0575	20.7147	21.4577	NA	NA	20.3717	20.8325	21.0667	20.9262	NA	NA	NA	NA	NA	NA	NA	NA	NA	20.9342	NA	21.5985	NA	NA	NA	20.63	20.8577	NA	NA	NA	NA	NA	NA	NA	NA	NA	NA	21.0075	20.948	21.088	NA	NA	20.6475	21.2117	21.1597	21.6999	NA	20.3631	20.6442	NA	NA	20.7132	NA	21.3131	NA	NA	NA	NA	NA	NA	NA	NA	NA	NA	21.399	21.0191	22.1582	NA	21.6163	21.4215	20.9984	20.7901	20.8363	21.4614	20.513	NA	21.1457	NA	20.5119	20.9769	21.5634	20.8944	20.4267	NA	NA	NA	NA	NA	21.6992	NA	20.2815	20.1932	20.8833	NA	21.2291	21.3821	21.2572	20.8664	20.4497	20.4843	NA	20.5601	21.985	NA	NA	21.4093	21.6214	21.5033	19.9103	20.9215	21.1737	21.3653	21.1157	21.6689	21.4664	21.362	20.8001	21.0317	20.1477	20.6571	19.6214	21.1351	20.9231	21.2294	21.4321	21.4723	21.1636	21.2092	20.9724	21.6014	NA	NA	20.9837	21.5861	21.8701	21.4509	21.1492	20.81	21.1899	NA	NA	21.4213	20.8016	21.0395	20.7205	NA	21.135	20.8982	21.0413	NA	21.0026	21.6996	21.1953	NA	19.91	20.9805	20.9442	NA	NA	21.3161	20.2475	19.4047	20.108	21.5476	20.6006	20.5398	NA	NA	20.717	20.5425	20.7529	20.2678	22.7451	NA	22.1662	NA	NA	NA	NA	NA	NA	21.1388	21.5928	20.8076	NA	NA	22.2472	20.4025	21.3142	21.16
P68037	69	Ube2l3	1	22.7961	22.3562	22.7088	21.2979	NA	NA	NA	21.4537	21.9716	22.137	22.9167	23.2028	21.5615	22.271	NA	21.1614	21.9303	22.7272	22.3557	22.537	22.5668	23.1472	23.03	23.8851	21.8328	21.3218	22.7779	22.7761	22.5693	22.8153	22.4635	22.0574	NA	22.1265	22.0064	23.4895	23.3457	23.2884	22.9574	22.4161	NA	NA	22.2124	22.833	23.2323	23.1864	22.6612	21.3412	22.2969	21.8425	NA	21.8531	22.2869	23.2003	21.2814	NA	22.9183	21.9175	NA	NA	23.0144	21.5716	23.0529	23.0641	22.8785	22.3179	22.6869	21.6491	NA	21.5323	21.7948	22.5247	23.1243	NA	22.6512	22.1904	NA	NA	22.9293	21.8602	22.9992	23.0158	21.4771	23.4569	22.2346	22.3248	NA	21.9852	23.2783	21.6886	21.7815	23.0006	22.7566	23.5459	21.5106	NA	22.4134	22.751	22.7856	23.2747	23.381	23.3692	22.9549	23.0982	NA	22.5934	23.6051	23.3669	23.5453	22.6953	22.8378	22.9256	NA	NA	21.7681	22.4295	20.9685	22.7179	22.9235	20.777	22.348	22.2003	21.5782	21.5136	22.1668	21.5664	22.4749	21.3972	22.3637	22.4902	21.1199	21.4416	22.5634	23.352	22.8615	23.1282	21.7394	22.4431	23.9305	20.8451	NA	22.8808	23.2375	21.5991	23.0307	22.7861	23.3549	22.5237	22.2626	22.0165	22.9147	22.5813	23.3413	22.1226	23.151	23.0664	23.2409	21.986	21.7575	22.4437	22.8255	23.2638	21.4932	22.2374	23.2137	22.0129	21.7235	NA	21.8271	22.7009	22.1445	23.028	22.0108	22.3843	21.6481	23.022	21.3968	22.075	22.2315	22.8485	NA	22.9702	23.0425	21.6563	21.8869	NA	21.9352	22.3832	23.2406	23.4946	23.3327	22.6679	22.7265	22.4016	NA	21.9034	22.776	23.4687	23.2633	20.3502	22.5225	21.8074	NA	22.0887	20.95	22.6844	21.7183	20.9138	22.8467	22.41	22.2803	NA	NA	21.3958	22.1144	23.1352	21.5042
P61089	110	Ube2n	1	23.5279	22.9468	23.721	23.2413	NA	NA	22.6051	23.3189	22.7433	23.7429	23.4333	23.7781	23.7207	23.129	23.0175	23.7338	23.7001	23.403	23.4294	NA	23.476	23.9059	23.376	23.6129	23.7051	23.8203	23.5566	23.1743	23.7494	23.3639	23.7068	NA	23.2482	23.8022	23.9556	23.9453	23.7106	22.8991	23.5017	24.2662	23.001	23.1401	23.396	24.0349	23.6448	23.6388	23.4897	22.8183	23.922	23.0249	23.1087	23.7719	23.2016	23.7522	NA	NA	23.3283	NA	NA	NA	NA	NA	23.175	23.2547	23.6412	24.3392	24.1804	23.099	NA	24.5314	23.4933	23.4286	23.7844	22.6557	23.3033	23.7649	NA	23.3978	23.8683	22.9046	23.4683	22.595	23.4663	24.5632	24.2755	23.6439	23.53	24.1192	24.3893	22.5053	23.1735	23.3849	23.7273	24.1144	23.515	23.0535	23.6301	24.1347	22.7593	23.7053	24.0289	24.4531	23.0298	23.9509	23.733	24.0426	24.3368	24.0071	24.1439	23.478	23.8199	23.7762	23.0434	22.7691	23.8348	23.6013	22.9253	23.3916	22.7513	22.644	23.7542	22.7515	23.3879	23.7115	23.6983	21.6916	23.5288	22.8663	23.5967	23.6101	24.2788	22.5471	23.6609	23.7581	23.6215	23.9566	22.9966	23.7514	24.0645	23.0848	23.4594	22.2688	24.0945	22.8178	23.4951	23.2644	23.9374	23.9491	22.8079	22.9447	23.7483	24.1087	23.5887	22.4587	24.1358	24.1885	24.5334	23.6484	24.4639	22.9674	24.1243	23.7255	23.2353	23.2203	22.8935	23.643	23.1329	23.2708	22.9987	23.5056	23.6123	23.6049	23.1017	23.4758	23.8433	23.316	23.2424	23.7519	23.5579	22.8057	22.2259	23.1683	23.7456	22.6286	23.1211	22.7796	23.6439	23.9887	23.9468	24.0524	23.0032	24.0006	23.9886	23.7912	23.0346	23.1084	24.2475	23.4062	23.6328	22.2792	22.7275	23.0526	22.7638	22.6581	21.608	24.4291	22.744	22.1164	23.6531	23.6716	23.6933	NA	23.308	22.4894	23.5125	23.4524	22.5366
Q9CZY3	83	Ube2v1	1	23.382	23.3253	22.9479	23.3446	23.3957	NA	25.7137	22.8139	23.2952	23.5217	23.7585	23.7245	23.0398	23.7286	23.4003	23.6308	22.8137	24.051	23.8813	23.0951	23.0939	24.0189	23.1929	24.1403	23.8062	23.3842	23.1192	23.7068	23.5	23.519	23.4024	23.8859	24.4453	23.6226	23.7918	23.2453	23.4594	22.9744	23.8624	23.2337	NA	23.3734	23.8927	23.2547	23.411	23.2515	23.8051	22.3914	23.658	22.8004	23.5169	23.495	23.8482	23.3604	22.3798	NA	NA	NA	NA	NA	NA	NA	NA	NA	23.633	23.4144	23.5824	23.6623	24.0327	23.561	23.1228	23.8383	23.2646	23.156	23.5656	22.8214	NA	24.0984	24.5017	23.4673	23.1024	22.4083	24.1432	24.146	23.9401	24.3615	24.4199	24.9377	24.3289	23.6251	24.397	24.1825	23.8669	24.1655	23.2848	23.1095	24.5184	23.786	24.5919	23.8083	23.4754	23.8014	23.1136	23.1414	NA	23.4823	23.5827	23.3373	23.4027	23.9084	24.1952	22.8803	23.5735	24.1297	24.206	23.988	22.8555	24.0168	23.68	21.8489	23.7199	23.2786	23.4589	24.0283	23.6032	22.8586	23.3076	23.1365	23.2467	23.3457	23.2737	23.7661	24.1599	23.9031	23.5903	23.2164	22.6658	22.9617	23.4838	22.9139	24.2245	23.9824	23.9815	23.1808	23.419	23.3566	23.4625	23.1547	23.8838	24.3712	23.918	23.6022	23.9172	22.6553	23.9523	23.7795	23.4783	23.6489	23.5508	23.8191	24.0661	23.7971	22.6121	22.947	23.3978	22.3147	22.8765	22.8823	23.1212	23.322	23.2504	22.8945	23.2824	24.0621	24.211	23.2608	24.1425	24.6448	24.2711	23.7239	23.382	23.4128	23.1772	22.6786	23.7714	23.4354	23.0962	24.0243	23.0595	23.6739	24.0912	24.3248	23.7778	24.0297	23.6548	24.7593	23.8422	23.6991	24.1743	23.0338	23.4206	23.0495	23.8248	23.4416	23.5094	24.2203	23.8453	23.1028	23.6033	23.7351	23.7298	23.6551	23.3429	23.7327	23.4834	23.3436	22.7361
Q9QZM0	63	Ubqln2	1	22.5338	23.2797	22.3667	23.5158	NA	NA	NA	22.6223	23.7209	NA	23.0001	23.0672	23.293	NA	23.6075	23.2081	23.349	22.8973	22.7725	NA	23.1353	23.4735	NA	NA	22.8725	22.5733	22.5855	22.8431	23.164	22.9711	23.2532	NA	23.1983	23.7626	23.2326	23.2592	22.5967	23.2027	23.2695	23.4844	23.5478	23.4793	23.4239	23.469	23.1093	23.3287	22.8823	23.1949	22.8579	23.5797	23.3759	22.9844	23.5083	22.5899	23.418	NA	22.5377	NA	NA	NA	23.1341	23.6445	23.1409	23.3387	22.8953	NA	22.4531	NA	23.5484	23.8145	22.9697	23.0291	22.6541	23.4324	23.105	23.7387	NA	NA	22.9549	22.7966	23.3572	23.7692	23.0804	23.2585	23.087	23.2505	NA	21.9152	22.8772	22.5174	22.7196	23.4099	23.7455	23.4046	23.8972	23.6237	22.8267	22.8232	23.4288	23.4776	23.3715	23.3875	23.3808	23.2402	23.1378	22.565	23.3287	22.6311	22.8184	23.4609	23.8149	24.3309	23.5372	23.9381	23.841	23.6478	22.6844	24.6226	23.3241	23.0757	23.2534	23.4382	23.1682	22.9961	22.6603	22.8009	23.2673	24.27	22.5317	23.5049	24.1438	24.2507	24.2316	23.7069	22.5866	24.6478	NA	23.2771	22.2837	NA	NA	23.3292	22.0903	NA	22.9734	22.6294	22.9998	23.4574	NA	NA	22.5227	22.7711	22.8644	NA	23.3188	23.8271	23.1188	NA	NA	23.1057	23.4765	23.3214	NA	23.3187	23.6285	23.5359	23.4989	23.1866	23.1542	23.1989	22.8343	23.2576	23.198	24.2193	23.5123	24.1694	23.4301	23.206	23.7061	23.1335	23.7913	23.4643	24.4006	23.6828	23.8693	23.1146	23.899	23.4431	23.6158	23.7305	23.4923	23.5214	22.9723	23.4048	23.6219	22.9982	23.3994	23.3177	23.4523	24.0415	23.8752	23.8308	23.7012	23.7727	23.8226	23.2185	23.8119	23.6192	24.0489	24.7149	23.9554	24.9103	24.1117	24.1448	22.8864	22.5115	23.709
Q922Y1	69	Ubxn1	1	22.2532	22.7565	23.4011	23.145	NA	NA	NA	22.8801	23.1818	22.9376	22.8476	23.208	22.8176	22.6065	NA	22.4531	23.3931	23.0709	22.7351	NA	23.644	23.21	22.5827	NA	22.8522	23.4262	23.3843	23.3014	23.4269	23.3063	23.0264	NA	22.5994	23.7005	22.7534	22.8782	22.8198	23.6786	23.3133	23.5092	NA	NA	NA	23.3478	23.5009	23.0628	22.7026	22.5814	23.1046	22.6573	NA	24.1378	22.9483	23.0585	22.2546	NA	23.3688	22.6143	NA	NA	22.8723	NA	22.6611	22.719	23.0611	23.1997	23.4692	23.3796	NA	23.429	23.028	22.9704	22.9898	NA	22.1167	23.4767	NA	NA	22.9475	23.0623	23.4731	NA	NA	NA	NA	NA	NA	23.7267	23.477	NA	23.6262	23.6626	23.1449	23.8105	NA	NA	23.5825	23.2724	22.3531	23.2498	23.1222	NA	22.7397	NA	NA	22.3027	23.4214	23.347	23.8054	22.9553	22.6677	22.9289	NA	NA	22.951	23.6724	23.1998	23.523	22.9167	23.3973	23.7574	22.3169	NA	23.1609	23.1109	NA	23.2848	22.2399	23.5958	23.1123	22.824	22.2026	23.241	23.5249	22.9753	22.793	22.5856	23.7742	23.4342	22.6913	NA	23.2135	23.0677	22.6628	23.253	23.2724	23.431	23.5633	23.57	NA	23.2278	23.2831	22.872	23.0142	23.126	23.4196	23.6925	NA	NA	22.4329	23.3052	23.2963	NA	23.3238	24.121	23.5597	23.6949	NA	24.2278	23.51	23.6599	23.3812	21.7231	24.0305	23.2273	22.6312	22.0889	23.4476	23.3869	23.3349	22.8306	23.2666	24.0014	22.6767	22.2656	NA	23.7116	23.5266	23.7092	23.7769	23.5925	23.6721	23.6978	22.6908	22.3943	22.7139	23.5993	23.3724	23.1989	22.631	23.5304	23.1954	22.5542	NA	21.8091	23.5117	22.3371	22.6233	23.2547	23.4422	23.3717	22.5917	NA	23.3826	23.2676	23.3169	22.4959
O70475	78	Ugdh	1	22.47	23.1783	22.5728	23.1461	NA	NA	22.669	22.3678	23.5589	23.5251	22.6157	22.2546	23.3477	NA	NA	22.6276	23.2931	22.2733	23.1262	22.3763	22.7811	22.3324	22.8206	NA	21.7387	22.4817	22.6575	22.6631	22.2418	22.6131	22.9576	NA	NA	22.4035	22.8673	22.4775	22.0878	23.0406	22.8105	23.1074	NA	23.0556	23.1883	22.9967	22.8733	22.1521	23.1878	22.3055	22.9115	22.0563	NA	23.177	23.0403	22.5591	NA	22.0643	23.1821	22.691	22.5934	NA	22.5072	NA	23.0601	22.8833	23.2267	22.6356	23.2798	22.709	NA	22.6065	22.2786	22.6588	22.626	23.2677	22.3856	22.7672	22.9194	23.2034	23.0063	22.583	23.2892	22.9022	22.1254	23.4041	23.1148	23.1243	23.661	23.1008	22.6887	22.3606	22.7964	23.8059	23.6409	23.5222	22.9621	23.0764	24.0618	23.5413	23.0336	23.0963	21.8665	21.5957	22.3108	22.5957	NA	22.5591	22.4187	22.0296	21.6716	22.6962	23.0719	22.7011	22.5735	NA	22.7784	22.6381	22.1676	22.738	21.9054	21.8542	22.546	22.8793	23.1668	22.3669	21.9357	22.4313	22.5867	NA	21.8368	21.696	23.2078	22.1486	22.8388	22.4084	22.1232	20.9125	NA	22.1218	22.52	NA	NA	22.6121	22.3346	22.26	22.6884	22.5346	23.9142	22.9041	NA	NA	22.6082	23.9247	22.8128	NA	22.4998	22.9113	22.7526	22.7275	23.6415	22.6325	22.698	23.2325	22.1791	22.3079	NA	22.7705	NA	NA	22.6205	22.9391	23.1414	23.0071	NA	NA	NA	NA	NA	NA	NA	NA	NA	22.8193	23.3894	23.4907	NA	23.6611	24.0472	24.0088	22.8845	23.2078	22.9876	21.822	23.0164	NA	NA	NA	23.0564	22.4342	23.4376	NA	23.068	23.4118	NA	NA	NA	22.5291	NA	NA	23.0535	NA	23.1499	23.2356	23.4244	23.9987	23.1787	22.2072	23.1748
Q6P5E4	223	Uggt1	1	23.2824	23.2954	23.1699	23.0838	NA	NA	22.5779	23.3983	22.9693	22.541	22.6126	22.6468	23.81	23.3818	NA	22.7676	22.6941	22.3909	22.3006	23.3007	23.326	22.8696	NA	NA	23.7084	22.9042	22.807	23.1779	22.8562	22.7994	22.9483	23.7492	NA	22.6698	22.966	22.7634	22.8651	22.8891	23.5093	23.3862	NA	NA	23.1866	22.6932	22.8552	23.0444	22.8669	23.0908	22.8531	NA	NA	23.7831	22.7584	23.1099	23.4063	23.1397	23.1189	NA	NA	NA	23.2409	22.5217	23.2311	21.7751	22.7454	22.3693	23.1667	22.8252	NA	23.2608	23.1885	22.7076	22.4039	23.1659	22.4772	23.2086	NA	NA	22.9238	23.325	22.8798	23.1139	23.3043	22.8084	22.4694	22.7964	NA	23.2097	22.6654	23.3363	23.5884	22.7292	22.7353	22.4077	23.2125	NA	22.2393	22.4447	22.853	22.6282	22.2562	22.7129	23.514	23.6583	23.8753	22.6095	22.7436	22.6053	22.6281	22.712	23.4429	22.7623	NA	23.0555	22.5591	22.9691	22.271	22.9271	22.522	22.806	23.4035	23.5597	NA	23.5705	23.3155	23.2067	22.623	23.6189	22.4944	22.813	NA	23.8115	22.9329	22.5992	22.5631	22.5783	23.6511	23.1951	23.0056	23.2444	NA	23.2726	22.9445	23.3905	22.7823	23.3206	22.7601	22.6692	23.3388	NA	22.9863	22.4496	22.9011	23.2026	23.2845	23.2396	23.7623	NA	23.4793	24.3005	23.4238	22.9556	23.7312	22.9883	23.3289	22.9271	23.3883	23.8049	23.3104	23.0768	22.989	23.4076	NA	22.2644	23.0432	NA	NA	23.1178	22.8795	22.4647	NA	NA	22.8326	NA	NA	NA	NA	NA	23.9479	22.4318	22.7309	22.0875	22.8187	23.2604	NA	23.3884	22.4076	22.1643	22.872	23.9863	23.4487	24.1539	NA	23.8701	23.5995	22.2973	23.6371	22.9559	22.9572	23.6377	24.8068	23.6971	NA	25.2426	22.998	22.4027	NA
Q91ZJ5	42	Ugp2	1	21.4833	22.0626	21.7379	22.0967	NA	NA	21.3717	NA	22.4844	21.7839	22.1563	21.9141	22.169	22.6724	21.8744	22.3505	21.8611	22.0918	22.1707	21.9261	20.8979	21.5175	NA	NA	21.9722	21.3357	21.7532	21.5769	21.5908	21.0558	21.3023	21.7216	20.8347	21.0918	21.5825	20.907	21.8875	21.7557	20.8153	21.8225	NA	21.4093	21.6441	21.5721	21.7203	22.0165	NA	NA	21.0887	NA	NA	20.9751	21.4653	20.9732	NA	NA	NA	NA	NA	NA	NA	NA	NA	NA	21.6739	21.018	21.155	21.8653	21.1153	21.4361	21.3866	21.2432	21.4063	21.1515	20.2745	20.6103	NA	NA	21.1827	21.7779	20.4716	21.1014	NA	23.3156	22.0055	22.6811	NA	22.1955	22.2051	20.9901	NA	21.8062	21.6144	21.7733	NA	NA	20.6929	21.6766	21.15	21.8458	21.2138	21.597	21.9069	22.8182	NA	22.0393	21.8162	21.6108	20.8967	20.9208	21.5048	21.761	NA	22.4245	22.1976	21.8293	21.0444	20.3707	22.4506	21.7824	22.1767	NA	NA	22.0835	21.6165	21.4725	21.6099	21.3819	23.2455	22.8515	22.0636	NA	22.0199	22.0615	22.6787	21.7414	NA	21.7318	22.2011	NA	NA	NA	21.5379	21.3676	21.9755	22.3725	21.7747	21.2976	21.3761	22.0815	21.9523	21.2638	21.2298	21.0286	22.3976	NA	20.5705	NA	NA	NA	21.6645	20.5082	NA	21.3669	21.367	21.6387	20.6435	NA	21.4643	21.2832	20.7465	21.7409	21.9151	21.4503	20.9571	NA	21.7291	21.6156	21.8493	21.1609	21.5084	20.2857	20.5308	21.2763	NA	NA	22.0466	22.4098	20.541	20.4842	21.1705	21.531	20.7522	22.6147	NA	22.0465	21.8905	21.1842	22.006	21.4889	21.2313	21.4435	NA	NA	NA	22.0274	NA	21.845	21.4325	21.3284	21.5799	NA	NA	NA	20.9639	21.5576	21.3834
Q8R1I1	33	Uqcr10	1	21.5291	22.9588	22.7272	22.5892	21.8657	NA	22.0582	22.1706	22.5115	22.8615	21.9157	21.4631	NA	22.5887	21.8507	22.3194	22.5268	22.3614	21.5655	22.7776	22.5974	21.2894	22.7404	20.7623	21.4531	21.7992	23.2309	21.3749	21.6805	21.4408	22.3186	22.2731	21.0319	22.1834	21.8029	22.3454	21.9535	22.3536	22.4222	22.4668	22.8794	NA	22.7912	22.9653	22.9848	22.818	22.9942	22.8062	22.7247	23.1903	NA	22.1482	22.4425	23.044	23.1304	23.0811	22.8457	NA	NA	NA	22.4179	23.5082	21.5374	22.8148	22.5326	23.0127	21.7449	NA	NA	21.8668	22.393	21.7656	22.6567	22.5012	22.0332	NA	NA	NA	21.7425	NA	22.4432	21.8358	22.4579	22.8469	22.798	22.4541	21.0636	22.8203	22.1116	23.0556	23.0002	21.9328	22.9351	22.5041	22.0831	21.9753	21.2678	22.1237	21.3681	22.5884	22.1672	22.859	22.7049	23.014	NA	22.4275	22.8277	22.9824	22.9271	22.8718	22.3061	23.3527	23.001	NA	23.2547	22.6793	23.2587	22.5049	21.4502	22.3172	21.5936	22.1951	NA	22.0487	21.3863	22.3107	22.1223	22.5516	22.8235	22.1992	22.8652	NA	21.8408	22.396	23.3295	22.7743	21.443	21.4002	20.0417	22.5334	NA	21.1562	21.5037	22.7149	21.8418	21.0464	21.7517	21.6135	23.1854	21.2536	21.8939	21.6592	22.3624	21.7465	20.6102	22.5951	21.6573	22.3961	NA	21.7944	22.1324	23.0113	22.998	21.2223	22.3855	22.165	22.6909	NA	22.3511	22.5836	23.0528	22.4112	NA	22.208	22.9018	23.5139	NA	22.6719	22.815	22.6715	23.362	NA	NA	NA	NA	NA	NA	NA	NA	NA	NA	NA	NA	NA	NA	NA	NA	NA	NA	NA	NA	NA	NA	NA	NA	NA	NA	NA	20.4257	NA	NA	NA	NA	NA	20.2795	20.7914	NA
Q9CZ13	107	Uqcrc1	1	23.051	22.5803	21.3285	21.7337	NA	NA	22.3869	21.5657	22.3009	22.2948	22.4491	22.5198	22.8238	22.7351	NA	22.469	22.339	22.402	22.2176	22.9051	21.801	22.4568	22.9544	NA	NA	23.5613	22.2964	23.04	22.1433	22.3274	22.4503	NA	22.7752	22.3465	22.4016	22.3506	22.2685	21.3525	21.7191	21.6915	22.4266	23.1279	22.2737	21.2217	22.4206	22.1852	21.662	22.0863	22.1967	NA	NA	21.2176	21.9775	21.944	22.2634	24.0937	23.955	NA	NA	NA	23.7987	23.4028	23.1765	23.8954	21.4607	22.4466	22.1996	23.821	24.0811	21.7718	21.9093	22.5205	21.857	23.0855	21.6357	21.0052	NA	NA	22.1523	22.2888	22.3712	23.0259	22.1566	20.7952	21.975	22.3468	22.4531	21.9527	21.6898	23.2876	22.8754	23.0679	21.3774	22.3346	22.7653	NA	22.7858	21.8405	23.4795	22.3327	21.9663	NA	22.8085	23.1335	NA	21.9862	22.5585	22.5019	22.868	23.2483	23.0417	20.972	23.3376	23.6208	23.0855	22.2971	22.3092	22.1514	21.9982	22.5558	21.3774	21.4692	22.3418	21.6369	21.9872	22.9989	22.3165	23.1443	21.3859	21.2269	23.3108	22.668	21.3825	22.364	21.2017	22.2652	22.9238	22.3086	22.0929	23.0697	22.6602	22.8913	22.2694	23.4542	22.4173	21.1764	22.1814	22.1064	22.3956	NA	22.0305	21.9392	22.4433	22.7217	21.8179	22.2442	21.7447	23.1788	NA	21.5561	20.8808	22.315	23.4695	22.2191	22.3792	21.475	22.0373	22.7147	21.2044	22.3646	22.7785	22.6582	23.2803	21.8414	22.3934	22.1229	22.4225	21.5649	22.3454	22.1963	23.1745	22.1287	22.0036	22.2507	22.1395	22.6775	21.0461	21.9239	21.7608	21.9948	22.2905	22.0003	21.5298	21.9954	NA	22.8834	21.4313	22.4018	22.4656	23.3016	22.5975	21.6324	22.587	NA	21.7771	21.5783	23.3478	23.4991	22.0187	21.0087	21.083	23.0376	22.8343	21.8735	21.3965	22.3243	23.1411
Q9DB77	81	Uqcrc2	1	23.3232	22.0781	22.6225	22.9023	NA	NA	23.2093	22.7808	22.9277	23.3616	23.1223	22.6322	23.0384	23.3427	NA	22.6831	23.1129	22.8741	23.4563	23.4922	22.5673	22.6931	22.9549	NA	22.6176	22.7948	22.9849	22.9228	23.5312	23.5918	23.2445	NA	NA	22.8449	23.4373	23.7954	23.1294	23.2307	23.0262	23.0868	23.6869	NA	22.7546	23.7563	23.5974	23.5352	23.6701	23.7814	23.0555	23.9139	NA	23.485	23.0304	23.2724	24.0317	NA	NA	NA	NA	NA	NA	NA	NA	NA	22.5322	22.7979	23.1503	23.091	NA	23.0383	22.0129	23.3667	23.4195	23.8843	22.5894	23.4802	23.1102	NA	23.2487	23.8027	23.6172	24.1295	23.2272	22.4387	22.7906	23.5733	23.4838	22.8274	22.9756	24.0222	23.6383	22.8425	23.0658	23.3914	22.3983	22.4427	22.8806	22.9295	23.4841	23.0647	23.1879	23.112	23.4905	23.1091	NA	22.9827	23.3464	23.5938	23.2336	23.3663	23.241	22.8633	23.5837	NA	23.4628	23.4478	23.2519	22.989	22.7882	23.8317	22.6531	22.9328	23.3925	22.8862	23.2396	24.068	22.9849	24.1305	23.1531	23.4478	23.7782	NA	22.192	23.0433	23.7433	23.6133	23.7782	23.4845	22.0967	23.0851	23.422	23.7023	23.1917	23.8687	23.5919	24.0382	23.1653	23.4016	23.5671	NA	22.9531	23.5804	23.1507	23.3025	23.2002	23.6712	22.2608	23.2235	23.3485	22.8627	23.2296	23.6342	23.9718	23.3921	23.0378	22.9732	22.3198	NA	22.8352	22.7886	23.3801	23.1336	23.6392	22.7165	23.3754	23.0801	23.1064	23.5338	23.2172	23.0861	23.4449	22.8135	22.4025	23.5388	23.3758	23.3864	22.9053	22.9263	23.0326	23.0646	23.3365	24.0569	22.8978	23.7001	NA	23.9015	23.1681	23.4579	23.5876	23.8581	23.326	23.88	23.3574	NA	24.1998	23.4227	23.4524	23.4325	23.1235	23.5296	23.1819	23.6932	23.2775	23.3533	23.1734	23.6026	24.0226
Q9CR68	33	Uqcrfs1	1	21.4467	NA	NA	NA	NA	NA	NA	NA	NA	NA	21.8883	22.2572	NA	NA	NA	22.0796	22.1192	21.5671	22.1086	22.7559	22.1849	22.3706	22.1773	NA	22.1855	21.7847	22.7688	22.6016	22.8757	22.7204	22.5821	21.2893	NA	22.4903	22.4057	22.7819	22.823	21.629	22.0977	22.2275	21.8491	21.4062	22.3606	22.0949	23.0638	22.6116	23.4171	23.1961	22.671	22.9173	NA	22.4326	22.7195	23.3625	23.3808	21.79	21.9281	21.3956	21.5759	NA	22.5057	21.676	22.7058	21.7681	21.216	21.7592	21.409	22.5073	NA	22.3797	21.496	22.877	22.8004	22.1968	21.5499	21.9584	22.0152	NA	21.8343	21.3285	22.1964	22.509	21.999	21.6812	21.4996	21.5695	NA	21.0444	21.4778	22.6119	22.3732	22.8352	22.3634	22.5281	22.0032	20.9843	21.5163	21.2016	22.4636	23.0533	22.9655	22.7005	22.5451	NA	NA	22.2943	22.8159	22.2267	23.4614	22.63	22.9463	NA	23.097	NA	NA	21.7797	22.9199	22.6927	22.5642	22.9303	22.1764	21.7881	20.9214	20.8644	21.4552	22.9919	22.7573	22.9524	22.4648	22.2705	22.3943	NA	20.9928	22.1068	22.7167	22.6796	22.5875	21.7622	20.7045	21.9625	NA	21.7442	21.4599	22.8827	22.6866	22.5332	21.9534	22.6285	22.6018	NA	22.1459	22.2553	22.5574	22.7568	22.9938	22.7314	22.1081	22.7162	NA	22.6658	22.3292	22.6783	23.276	23.2983	22.0907	22.2247	21.8667	NA	22.6033	22.8023	22.4855	22.738	23.403	22.139	22.3445	22.7304	NA	22.5568	22.3879	22.8425	23.2608	23.0774	22.3523	22.0803	22.0474	NA	21.3724	21.7996	22.8858	22.6102	22.4227	22.5924	21.9741	22.5857	NA	22.1604	22.4967	23.0833	22.9084	23.3139	21.9666	22.5983	NA	NA	22.8719	22.5148	21.6179	23.3379	23.1535	22.3788	21.6929	23.0092	21.5831	21.2515	22.2701	22.904	23.3299
P99028	30	Uqcrh	1	23.0109	23.8061	22.7733	22.5357	NA	NA	23.2255	22.9849	23.479	23.684	22.5869	22.5954	NA	NA	NA	22.5366	22.3742	23.1439	22.8489	NA	23.6877	23.0621	NA	NA	22.6332	21.6704	23.4144	22.5507	22.9516	21.9071	22.2184	NA	NA	22.0225	21.9605	23.5161	23.1283	22.1123	22.3458	22.2581	23.1537	NA	21.6172	23.1897	23.0136	22.834	22.6798	23.4473	22.4452	NA	NA	NA	21.5314	23.489	23.1376	23.5923	23.1901	22.4519	NA	NA	22.7455	22.8082	22.5235	23.8872	22.7643	23.2498	24.0643	23.3937	NA	22.6976	23.3892	22.5299	23.5718	NA	NA	NA	NA	NA	NA	NA	NA	NA	22.5898	22.9947	23.0495	22.8068	22.8793	22.7789	22.96	23.0833	23.351	22.9719	23.4042	22.7764	NA	NA	21.9407	NA	21.6244	23.1115	22.7081	23.5179	23.3448	NA	NA	22.5947	22.6629	22.1565	23.2173	22.6396	22.8972	22.9258	23.5064	NA	22.738	22.9714	23.3985	23.4819	22.296	22.8148	22.6903	21.9823	NA	22.7889	21.8564	22.4381	23.0576	23.1446	22.7321	22.0232	22.9932	NA	23.1036	22.0572	23.31	23.5231	23.3632	23.3016	22.1055	NA	NA	22.8961	22.9606	23.7343	23.2241	21.7693	22.4956	21.7224	22.611	NA	22.5456	22.7079	22.7747	22.884	NA	NA	23.3373	NA	NA	NA	23.4059	23.1569	23.6152	23.5058	22.1788	22.7511	NA	NA	22.6526	22.8524	23.5011	23.6668	NA	NA	NA	NA	NA	NA	NA	NA	NA	NA	NA	NA	NA	NA	NA	NA	NA	NA	NA	NA	NA	NA	NA	NA	23.6078	NA	NA	NA	NA	NA	NA	NA	NA	NA	NA	NA	NA	NA	NA	NA	NA	NA	NA	24.3038	NA
Q9Z1Z0	107	Uso1	1	22.4156	22.1147	22.3427	22.6291	NA	NA	22.0119	22.4571	22.7085	22.9376	23.489	22.815	NA	22.7594	NA	23.3092	22.5129	22.7743	23.0234	22.1037	22.2208	21.8759	22.2349	NA	22.329	22.0901	22.4229	22.5967	22.8572	22.407	22.5106	NA	NA	22.7238	22.3341	22.834	22.8107	22.7824	22.6545	22.1134	NA	NA	22.2093	22.6505	22.537	23.0165	22.502	NA	22.7347	NA	NA	22.4631	21.9634	22.2438	22.5253	23.8934	23.7142	NA	NA	NA	NA	24.2337	21.824	23.8632	22.6064	22.2006	22.139	NA	NA	22.4838	22.776	22.6756	22.6611	21.8311	22.7382	22.6043	NA	NA	22.7023	23.0093	23.2171	22.5704	23.3	22.5752	22.7742	23.312	23.1618	23.387	22.9998	22.6661	22.2862	23.2721	22.5211	22.2105	NA	NA	22.9129	22.2841	22.3061	22.7782	22.7262	23.1157	NA	NA	23.1083	NA	22.2926	22.9495	22.6798	22.9973	22.181	22.7302	22.3791	23.0247	22.7158	22.5082	22.8525	22.7968	22.6888	22.0501	22.5095	22.5343	NA	22.6661	22.6831	22.8176	22.9044	22.2917	22.8206	22.0196	NA	NA	22.6217	21.8535	22.6462	22.4054	22.8412	22.8634	22.2728	22.6113	23.0719	22.4621	22.1978	22.3395	22.6761	22.9148	22.7565	21.901	NA	NA	23.0395	22.8015	22.7114	22.4418	NA	23.5265	22.9682	NA	NA	NA	22.6436	23.035	NA	22.6184	21.6087	22.2092	22.6705	22.3578	22.0722	22.0044	22.5689	22.231	22.0421	22.0619	21.924	21.6146	21.5804	22.2335	22.1453	22.8471	22.0934	22.7563	23.0019	22.4212	NA	NA	22.6141	22.773	22.8517	22.55	23.0548	22.8835	23.2937	NA	NA	23.1683	22.3298	23.0826	22.831	22.854	23.2009	21.9808	NA	NA	NA	22.8799	22.9198	22.6063	22.8188	22.5435	22.7144	NA	NA	22.8753	22.7055	22.5667	22.6145
Q9JMA1	45	Usp14	1	21.4871	22.198	21.921	21.7282	21.9323	NA	21.788	22.3211	21.8074	21.5632	21.958	21.6092	21.7604	22.0413	NA	21.7995	21.6068	21.6363	21.9767	NA	22.2282	21.6744	20.971	NA	22.2864	21.5869	21.5192	21.2604	21.5447	22.2997	21.6762	NA	NA	21.9572	21.9709	21.7875	21.7713	21.9112	22.096	21.8817	NA	NA	21.2231	21.5822	21.3827	21.2889	22.6731	22.5917	22.9869	21.6094	21.6481	22.9053	22.9063	22.7135	21.3844	NA	NA	NA	NA	NA	NA	NA	NA	NA	21.8298	21.482	22.0592	21.3277	NA	21.0807	22.2765	21.4832	22.1116	21.7676	22.0096	21.0357	NA	NA	21.7532	22.2504	21.9616	22.2095	NA	NA	NA	NA	NA	NA	NA	NA	NA	21.8654	22.1244	21.8431	21.8514	NA	22.3333	22.1569	22.0389	21.8179	21.8609	21.5675	20.6156	21.7683	NA	21.7251	21.6168	21.6692	21.9574	22.4343	22.6493	22.421	22.4635	21.6688	22.2261	22.3187	22.0406	22.5868	22.6697	22.5659	22.7493	22.1828	22.0363	22.263	22.4527	22.0953	22.115	22.8488	22.9363	23.2836	22.557	22.2345	22.6773	22.924	22.8047	22.6419	21.2049	20.9292	21.7818	21.5296	NA	21.8842	21.2579	21.7831	21.3392	NA	NA	NA	NA	NA	NA	NA	NA	NA	22.469	22.7593	23.2241	21.6069	22.1848	22.4949	22.6971	22.7424	21.9937	21.673	21.5514	22.1438	22.1166	22.0373	21.3344	21.8225	22.0287	21.2118	23.1963	23.5059	23.348	22.2739	22.3623	22.6875	22.3567	22.4068	22.205	21.5499	21.6643	23.4679	22.0856	NA	22.2375	21.5852	21.4033	21.2825	23.3459	24.6741	22.8898	22.4295	22.4444	23.236	22.6422	22.8011	22.4146	23.6123	23.7593	24.1232	22.1191	21.8046	23.3036	23.4778	23.404	22.471	22.6516	23.005	23.121	22.2684	22.0965	22.0956	21.6523	22.1193	21.9214
P56399	128	Usp5	1	22.4079	22.2128	21.8881	22.5986	NA	NA	22.8886	23.182	22.4518	22.6149	22.511	22.6468	22.3353	22.8191	23.5991	22.8008	22.857	22.4105	22.6371	22.7566	22.3691	22.8889	22.8689	23.3228	23.5837	23.1189	22.5635	22.8383	21.8863	22.0908	22.1441	23.111	23.1075	22.577	21.9837	21.8635	22.1413	23.8266	23.3637	22.6807	24.0898	23.361	24.306	22.9916	22.2508	23.0972	22.1731	22.4829	22.3992	22.6668	23.2311	22.4832	21.7835	22.3294	23.5553	23.0084	22.7343	22.059	NA	23.4682	22.9946	24.6585	22.7675	23.3202	21.9168	21.6853	22.3454	NA	23.5686	22.7458	21.822	21.822	22.4304	23.0708	22.4533	22.4762	NA	23.069	22.559	22.8794	22.1449	22.3061	22.6672	22.5239	22.5846	23.4719	23.2161	22.6699	22.8484	23.15	23.1788	23.3272	23.6136	23.0375	23.4879	22.8567	23.1122	23.6253	22.9113	23.2901	23.6323	23.6477	23.9749	NA	24.5742	23.9782	24.7606	23.906	NA	22.3336	22.4333	22.8843	NA	NA	22.7651	21.9282	22.5699	22.816	22.5909	22.7177	21.9193	22.9301	23.5951	23.9485	22.6637	22.9686	22.9656	23.1287	22.3707	22.7285	23.1633	21.8878	23.1445	22.2381	22.4996	22.2049	23.1838	22.701	22.8844	22.7446	23.3907	23.6739	22.4549	22.7904	22.9538	23.4811	23.3704	23.6472	22.8119	23.9709	23.7929	23.3504	22.6703	23.16	23.5187	NA	23.685	NA	24.3604	23.2268	24.7539	22.8512	NA	22.5117	22.653	22.3479	22.8617	24.2263	22.767	22.8947	22.3345	22.4385	23.7178	22.8551	22.5274	23.2197	23.6881	22.1828	22.7255	22.0571	23.4217	22.6231	22.8327	22.9914	NA	23.1816	23.1275	22.4709	22.8507	22.2732	22.8216	22.8991	22.2253	22.7963	23.1559	23.4575	22.2487	22.1027	22.4499	NA	21.6735	22.1061	NA	NA	23.6357	22.4974	22.3392	NA	21.6057	22.2011	22.2836	NA	NA	22.1816	22.3262	21.6378	21.6384
Q9WV55	117	Vapa	1	23.5347	22.701	22.7709	23.0957	NA	NA	21.9786	23.0977	22.8728	22.3819	22.7873	22.4907	22.4724	22.6532	NA	22.7031	23.2946	22.7306	23.4669	23.6212	23.1572	22.9682	23.299	NA	22.9304	22.8581	23.2991	23.0057	22.7342	22.7025	23.141	23.4864	24.0478	22.7383	22.5611	23.1091	23.1084	23.3237	22.6242	23.3104	23.2979	24.3326	23.4579	23.1505	22.9039	23.2966	23.5295	23.6617	23.3368	23.5452	NA	23.1718	22.996	23.2529	23.3482	NA	NA	NA	NA	NA	NA	NA	NA	NA	23.3729	23.6374	23.2244	22.4288	24.5951	23.0809	23.0616	23.2596	23.502	22.9865	22.6534	22.3137	NA	NA	22.932	22.7996	23.5403	23.7984	23.4499	22.7961	23.0796	22.8533	24.3271	22.8248	23.2114	23.83	23.422	23.4321	23.5346	23.2362	24.3914	23.989	23.4531	23.5349	23.9631	23.7015	23.6652	23.0736	23.2353	23.6779	24.8306	23.5044	23.5213	23.5277	23.7159	23.463	23.4394	23.35	23.6831	24.3297	23.3522	23.2912	23.3956	23.2898	23.1896	23.0258	22.799	23.1209	24.0453	23.0161	22.7456	23.8861	23.5291	23.6591	22.9101	23.207	23.0984	24.5335	23.1809	22.9864	23.4467	23.4383	23.8141	23.2902	23.3744	23.1865	23.4961	23.4035	22.8949	23.8909	23.2575	23.0371	23.0028	22.9719	23.0772	24.5357	23.1066	23.4495	23.3458	23.9574	23.3531	23.1768	23.3503	23.4093	NA	23.0469	23.2714	23.6472	23.1438	23.7323	24.0015	23.2923	23.8307	24.7243	23.6936	23.2126	23.3078	23.1911	23.9072	23.3237	23.3657	23.976	24.1426	23.0801	23.4607	23.5957	24.0495	22.9896	22.9308	23.6729	23.4184	24.3299	23.1034	23.224	23.5733	23.492	23.3832	22.5001	23.6302	22.9883	24.2072	23.801	22.9933	23.6976	23.6029	23.742	23.1473	22.9939	23.1143	23.6572	23.0029	23.5411	22.7506	23.4859	23.3614	23.451	22.8458	23.7263	24.1108	23.1982	23.2794	23.3898	23.3373
Q9Z1Q9	113	Vars1	1	22.4601	22.9	22.2065	22.366	NA	NA	22.943	22.325	22.7031	22.6496	23.0018	23.1737	23.5787	23.0537	NA	22.9019	23.0051	22.8156	23.0581	22.6728	23.302	23.0228	22.9714	22.7972	22.7086	22.857	22.9107	22.751	22.4628	22.1876	22.334	23.9331	23.0853	22.4395	23.0464	22.8006	22.8374	22.9378	22.6569	22.4249	21.9607	NA	23.167	22.2405	22.3921	22.985	22.7777	22.5156	22.977	23.3072	23.166	22.6331	22.0994	23.0013	23.1778	NA	NA	NA	NA	NA	NA	NA	NA	NA	22.684	22.4368	22.3804	22.7467	22.8628	22.9379	22.7295	22.4895	22.7632	22.9279	22.9929	22.6144	NA	22.5816	22.6544	23.4279	22.6877	22.6776	21.9808	22.6188	22.6625	23.096	NA	23.1724	22.5798	23.1208	22.3997	23.0471	22.7137	22.8243	23.5559	22.2576	22.6209	22.8943	22.6417	22.3756	23.0671	22.7684	22.9498	23.5731	23.6118	23.8068	23.6159	23.4809	22.6295	22.727	22.5597	22.6365	21.751	22.9999	22.4293	22.8264	22.7425	23.0836	23.1589	22.5154	23.2294	23.1193	22.7741	23.2038	22.7449	22.5478	22.7973	22.8996	23.4983	23.0997	23.3966	23.0181	23.4055	23.5344	23.4446	23.79	23.1194	22.4924	23.2509	22.966	NA	23.1475	22.6313	22.6868	22.7661	22.9509	22.8403	23.1358	22.5604	22.5599	23.0857	23.2552	23.2349	23.1726	23.6474	23.6915	23.4303	NA	22.9917	23.4451	23.9019	23.6233	22.8758	22.1116	22.1603	22.6385	23.7316	NA	23.0826	23.0525	22.7198	23.1496	21.5608	22.8346	21.9932	21.2228	NA	23.1054	22.3115	21.4039	NA	NA	NA	NA	NA	NA	NA	NA	NA	NA	22.2749	22.1442	22.0081	NA	NA	NA	21.2947	21.8964	21.7964	22.3241	23.1725	23.0665	NA	NA	22.2937	23.5017	23.8121	22.5804	22.2178	20.6489	20.9768	NA	NA	22.3022	22.8089	21.2974	22.6306
Q62465	156	Vat1	1	23.3685	23.4503	23.072	23.3317	NA	NA	NA	22.5123	23.17	22.8553	22.7278	23.0805	23.527	NA	NA	23.7537	23.1808	23.3086	23.4138	23.0888	23.457	22.9557	23.4166	NA	23.1089	23.0798	22.7719	23.3072	22.6562	22.6726	23.4327	NA	NA	23.5452	23.7697	23.2858	22.9457	22.427	22.7029	23.1919	NA	23.4398	23.2648	23.0994	23.2722	22.9261	23.01	22.7363	22.3433	NA	23.517	23.1998	23.4008	22.8827	22.7573	23.8429	23.1742	23.2578	24.2156	NA	23.9957	23.3276	24.1579	23.08	23.5436	23.575	22.9572	NA	NA	23.6759	23.3307	23.2414	23.9227	22.7199	22.963	22.867	NA	23.3902	23.2682	22.8187	23.1671	22.5352	23.4096	23.3624	23.5183	NA	NA	23.609	23.3561	23.3394	23.1712	22.7377	22.6724	23.0436	NA	NA	22.916	23.226	22.9422	22.5983	23.696	23.3867	23.8847	23.6896	NA	23.7945	23.1487	23.1793	22.991	23.4734	23.2724	23.4904	NA	NA	23.3853	23.5201	23.2169	23.1477	22.9967	22.5467	23.2789	23.2466	23.9363	23.0306	23.0892	22.6306	23.0873	23.124	22.8673	22.9777	23.3243	23.1405	23.0103	22.4491	22.8478	23.1532	23.0505	22.5081	23.1441	22.9129	NA	23.1321	23.1477	22.8334	23.0141	23.0936	22.7916	22.6864	NA	NA	22.6114	23.0028	22.9673	23.4264	23.6377	22.8301	23.6804	23.3231	23.96	23.2944	23.5528	23.2834	23.4512	22.902	23.1629	23.0698	23.2071	23.5747	22.9948	22.6584	23.1555	22.2765	23.3296	22.4514	22.7083	NA	23.4947	22.8705	22.8288	23.082	22.8097	22.9851	22.889	22.6202	NA	NA	23.6605	22.9355	22.5522	22.8456	22.8325	22.6292	22.4961	23.9956	NA	23.3559	23.5359	22.5347	22.563	23.1528	23.3657	23.995	22.8285	24.0861	23.3839	23.9852	23.2757	23.2104	22.8474	22.6816	22.8711	23.0151	23.1856	23.0212	23.1818	22.8493	23.1505
P29533	38	Vcam1	1	20.9207	19.9368	19.9287	21.1799	21.3533	NA	NA	19.7988	20.1128	NA	20.6808	20.371	21.2155	NA	NA	20.7041	20.1585	20.1786	20.1316	20.3779	NA	NA	NA	NA	20.4604	19.1042	19.7827	20.2442	20.1635	19.4749	18.818	NA	NA	19.1211	20.553	20.183	20.0509	21.3096	20.6457	21.0893	NA	NA	20.6596	20.2903	20.2667	20.6937	20.2972	20.7816	20.6395	20.1314	NA	21.4089	19.8752	20.1387	21.2691	NA	NA	NA	NA	NA	NA	NA	NA	NA	20.1866	19.2626	20.0313	20.568	NA	20.1684	NA	20.3556	NA	20.9289	20.5392	21.0531	NA	NA	20.5949	20.2994	20.8687	NA	21.0954	20.2109	20.5011	NA	21.1303	20.3851	20.6981	21.6117	20.8403	19.6665	NA	19.0272	NA	NA	19.0879	19.3752	19.0062	19.8343	20.9207	20.8526	21.1395	NA	21.7708	20.9234	21.5183	20.9627	20.7059	20.1095	19.842	20.1404	20.5422	NA	19.1473	19.1993	20.2217	20.0601	20.9424	20.7433	21.4731	21.5987	NA	NA	20.6285	NA	20.2624	22.0377	19.8286	20.6091	NA	NA	20.5869	20.8284	20.5422	20.7088	20.2955	19.6571	20.9186	NA	NA	20.4458	20.0688	20.413	20.2064	20.6185	19.1143	20.9887	NA	NA	19.9653	20.9686	20.5721	21.0206	20.0978	20.5671	19.6054	NA	21.0614	19.7225	19.8357	20.1258	20.1476	20.6988	20.734	20.1573	20.3348	NA	20.8359	20.7422	20.4557	19.9132	19.6893	19.3717	19.1677	NA	19.9812	18.2604	18.0661	19.2121	19.7276	NA	NA	NA	NA	NA	NA	NA	NA	NA	NA	NA	NA	NA	NA	NA	NA	NA	NA	20.9828	20.4717	20.6614	NA	NA	NA	20.9441	21.4542	20.9565	21.8878	NA	NA	NA	NA	NA	NA	NA	NA
Q64727	771	Vcl	1	24.5973	24.3145	24.8375	24.4386	24.514	25.5657	24.363	24.6355	24.2782	24.6613	24.251	24.6209	24.2671	24.0935	25.0094	24.1454	24.0377	24.2493	24.4818	24.0104	24.1381	24.16	24.1866	24.7711	24.4527	24.669	24.4294	24.275	24.0952	24.4263	23.5491	24.2763	24.4693	24.0231	24.3674	23.7281	23.6796	23.616	24.0642	24.3555	24.1252	24.3828	23.8471	24.2652	24.4168	24.0656	23.851	24.1932	23.4703	24.0754	24.5512	23.9549	23.325	23.5902	23.5722	24.6007	24.9686	23.9077	24.0772	24.4426	24.612	24.0555	24.4635	24.8903	24.1591	24.5862	24.4912	24.2318	24.5781	24.4883	24.4657	24.5216	24.2414	23.8952	23.6699	23.6389	24.6722	24.4991	24.1544	24.2241	23.8104	23.8541	24.0558	25.0449	24.4228	24.4398	24.4567	24.2545	24.9357	24.1147	24.2463	23.9816	24.4019	24.3606	24.0801	24.3322	24.2441	23.7282	24.9069	24.2977	24.2188	23.8179	23.9883	24.1486	24.458	24.3318	24.2712	24.465	24.1942	24.9023	24.8152	24.2088	24.2552	24.0408	24.6822	25.1287	23.6658	24.3198	24.16	23.7637	24.4798	24.8786	24.5804	24.3342	24.5094	23.6861	24.8122	23.818	23.9603	24.421	23.9014	24.1612	24.0379	24.2037	24.3524	23.9946	23.9995	24.4321	24.3879	24.2859	24.1454	23.7938	24.4285	24.0454	24.6998	24.4722	24.0274	23.8424	24.4798	24.0657	24.3401	24.2324	24.1634	23.761	24.1669	24.3928	24.495	24.701	24.2439	23.9004	24.1361	24.261	24.3431	24.8106	24.724	24.7562	24.4315	24.5426	24.5938	24.6531	24.4293	24.3351	24.2472	24.16	23.8747	23.978	24.39	24.7057	24.8677	24.7009	24.3705	24.221	24.1174	23.8072	24.6154	24.3673	23.8666	24.5129	23.9059	24.0785	24.5556	24.2213	24.3012	24.3338	24.1537	24.1012	24.3899	23.9603	24.3431	23.8704	24.6085	23.7073	24.0378	24.4607	23.7717	24.557	24.348	24.0461	24.2406	24.5612	24.144	24.2151	24.2514	23.8433	24.6049	24.4471	24.0983
Q01853	616	Vcp	1	24.9022	24.0485	23.9316	23.9094	24.3536	24.5146	24.325	24.0481	23.9241	23.7314	24.0926	23.9848	23.768	23.9036	24.7033	24.5427	23.5894	23.9894	23.6034	24.3805	23.8023	23.7681	23.8	24.1829	23.7548	23.7866	23.9346	23.7453	23.8752	23.8165	24.053	24.6556	24.6277	23.3566	23.6478	23.9469	23.9395	24.1064	23.5841	23.4506	23.9986	24.6597	23.7862	23.8647	24.1758	24.3892	23.788	24.1864	23.9709	24.2788	24.9149	23.6205	24.041	23.9959	24.4593	23.8785	23.319	23.3918	24.5541	25.035	24.2377	24.1975	24.6694	23.5078	23.6687	23.4643	23.1334	23.9903	24.0095	23.8284	23.6749	23.4264	23.639	23.9888	23.6695	24.0218	24.4826	23.7314	23.0777	24.2492	23.918	24.0334	23.7549	23.3867	23.616	23.824	24.3266	23.5054	23.7657	24.0186	23.9186	23.437	23.6919	23.6321	24.314	24.7514	23.4821	23.1571	24.0343	23.4757	23.8073	23.7175	24.1789	24.1019	24.1731	23.9542	24.0148	24.0268	24.1229	23.7634	23.3822	23.2788	24.7612	24.4956	23.9347	23.7906	23.4907	23.699	23.707	23.2706	23.5107	23.9647	24.0247	23.5325	23.349	23.6474	23.7077	24.0705	23.3142	23.7738	24.5307	24.4482	23.9913	23.9097	23.6962	24.2054	23.6833	23.2643	23.4256	24.1258	24.5924	23.8277	23.6998	23.9106	23.2633	23.9521	23.5231	23.7859	24.2489	24.8178	24.2538	23.7202	24.2704	24.4539	24.0389	23.907	24.0276	24.1851	24.5723	23.9292	23.4381	23.6541	23.8147	23.2872	22.9189	22.8477	23.8322	24.5319	22.9525	23.4576	23.3013	23.3591	23.981	23.0605	23.5973	24.5212	23.8669	23.586	23.461	23.7931	24.1921	24.2419	23.9906	24.1945	24.1199	24.0639	24.1369	23.8906	23.9206	23.9188	24.3689	23.9399	23.6139	24.4381	24.1411	24.1317	24.2231	24.2939	24.2809	24.1179	24.2656	24.132	24.6241	24.4987	24.6694	24.2562	24.2355	24.4999	23.571	23.3794	23.3315	24.2482	24.0003	23.8367	23.3171	24.0777	24.1223
Q60932	342	Vdac1	1	25.5327	23.8155	23.7583	23.9655	24.0719	NA	24.5224	23.5229	23.8637	23.9179	23.9765	23.7138	25.6205	24.465	26.2029	24.3331	25.0293	24.0207	24.1131	24.6502	23.4014	23.7811	24.5238	NA	24.006	23.6009	23.6751	23.4158	23.9161	23.3027	24.0852	24.484	25.0378	23.5115	24.0099	23.75	23.9389	24.3066	23.9038	23.9852	24.7816	24.6202	24.0585	24.7788	23.9171	24.2357	23.7751	24.7822	24.0449	23.9854	25.3272	23.8432	23.9402	23.7479	24.6694	24.7166	24.1791	24.3932	24.0186	NA	24.2473	24.8556	24.8288	24.2843	23.6546	23.8096	23.451	24.4205	24.8336	24.4588	23.8203	23.7187	23.6139	24.9646	23.8983	23.9125	25.7666	24.2902	24.0381	24.6703	23.8826	24.9949	24.2718	23.6502	23.8067	24.1208	25.4361	23.7647	23.4563	25.3294	25.2623	23.2252	23.8104	23.7823	24.7784	25.4269	23.9779	23.4463	24.2578	24.6254	23.7082	24.257	24.4697	24.223	24.7534	23.9735	23.5827	23.6261	23.8313	23.8824	23.7225	24.304	24.7921	25.5398	24.5191	23.5825	23.6151	23.8719	23.7486	24.2604	23.3929	23.9285	24.996	23.6868	23.7889	24.0876	23.5867	25.6567	23.4379	24.2841	24.8683	25.809	23.9022	24.2328	23.7575	23.9076	24.8388	24.0358	23.4793	24.4013	25.3626	24.0526	23.8633	25.0346	23.6636	24.3032	23.6428	24.1056	24.4875	25.0953	23.6269	23.8489	23.8129	24.974	23.7432	23.9941	23.9605	25.553	25.1424	24.5982	23.9936	23.5444	25.264	23.9058	23.3826	23.9771	24.1154	25.2616	23.843	23.4947	24.0243	23.4771	24.5859	23.8142	23.9055	24.4928	24.9991	24.0316	23.8854	23.6472	25.1168	23.1624	24.0091	24.8137	24.6907	24.7504	23.7141	23.3533	23.9479	22.8482	23.6453	23.845	23.1884	24.5185	25.3742	24.3589	23.4937	22.8652	23.5817	24.417	24.0978	24.3482	24.6041	25.2269	24.2829	23.757	24.7025	25.0305	23.908	23.4923	24.528	24.6777	25.5587	24.3814	24.0129	24.073	24.7413
Q60930	206	Vdac2	1	24.1408	22.817	22.5127	22.5791	NA	NA	23.7379	22.9448	22.6492	21.9337	22.0344	22.6237	NA	NA	24.5514	22.8753	22.7416	21.5274	23.0111	23.3025	22.2677	22.9324	22.1471	NA	22.8864	22.3877	22.288	22.3398	23.0923	22.5083	22.9972	24.7603	NA	22.9368	22.986	22.4239	22.4548	21.7721	22.8587	22.2427	NA	NA	22.0131	23.1509	22.6984	22.4894	21.7756	23.1768	22.136	22.346	NA	22.3485	21.4212	21.8083	22.3891	23.0104	22.5972	22.9352	23.5534	NA	23.3162	23.0234	22.4548	22.8642	22.0402	22.6442	21.904	22.4866	NA	21.9221	22.1475	21.9616	21.2408	23.3312	22.0861	22.3963	NA	NA	22.8	22.9449	22.3817	23.554	23.4752	22.3771	22.5716	22.0785	23.9676	22.6064	22.1109	23.9372	23.7019	22.5528	22.9715	23.0208	24.7829	24.5171	22.9035	22.9648	23.034	23.1102	22.4933	23.4683	23.7191	22.8029	24.3682	23.2534	22.8869	22.8818	23.0486	22.4834	22.6469	22.6455	23.8104	25.1187	22.1464	22.7739	22.749	22.2424	22.2122	22.7082	22.3426	22.7334	NA	22.7514	22.2203	22.9861	22.3315	23.5603	22.5187	22.9033	23.8531	23.7526	23.4097	22.7589	22.0833	22.1974	23.2249	22.137	22.5292	22.1347	23.8625	22.3975	22.1837	23.5461	22.2735	22.5014	22.5709	23.0836	NA	23.3939	22.8061	23.0073	22.7403	23.5133	21.9245	23.2126	22.3698	NA	NA	24.0438	22.4405	22.3622	23.4688	22.5324	22.5928	22.2427	23.8247	24.9566	22.7902	22.4724	22.7765	22.411	24.3087	23.5349	23.5139	23.9357	24.3864	24.1013	23.3741	22.8753	24.7785	22.5749	21.5978	23.3618	NA	NA	21.9152	21.9093	21.4347	22.029	22.3883	21.8367	22.9145	NA	NA	22.6373	22.4011	22.2421	22.1024	22.4717	23.1297	21.2994	NA	NA	23.7664	21.6532	22.8803	23.4512	22.3214	22.0202	21.6566	NA	NA	22.5746	22.3717	21.2763	23.6819
Q60931	121	Vdac3	1	23.6228	23.3022	22.7988	22.6072	NA	NA	23.1169	22.925	22.3688	23.0405	22.9065	22.8601	NA	22.9199	NA	23.2515	23.1252	22.4132	22.4858	23.2056	22.6627	21.599	22.6007	NA	22.232	22.994	22.667	22.3309	22.5906	21.5575	22.4072	23.4171	22.9043	23.1364	22.5564	22.515	23.3084	22.4773	22.7968	22.5067	NA	NA	22.3815	23.3114	22.6115	22.6424	22.3953	22.7581	22.3649	22.0624	NA	22.589	22.2502	23.0402	22.7897	NA	NA	NA	NA	NA	NA	NA	NA	NA	22.1537	22.5371	22.0677	22.917	NA	22.4655	22.4106	22.4384	22.3663	23.7468	23.2938	23.2468	23.9026	22.8422	22.7079	23.8058	22.5272	23.4654	22.8449	21.9817	22.5821	23.2579	22.7076	22.5063	22.0934	23.2541	23.3914	22.5509	21.9989	22.9307	23.124	22.5837	22.4862	22.296	22.8175	23.0038	22.7195	21.9462	23.4752	NA	NA	23.0596	22.6079	22.6547	22.388	22.9274	23.0576	23.4305	23.8171	NA	23.073	23.0305	22.6041	22.7398	22.7741	23.0745	22.3182	22.654	NA	23.1767	22.5282	22.979	22.7326	24.0886	22.9587	22.9468	23.4418	23.1845	23.6476	23.1074	22.8475	23.3152	23.5804	22.7442	22.4211	23.036	23.3263	22.5599	22.8616	23.7463	22.6966	22.4681	22.2797	22.6685	22.0797	23.3895	22.2617	22.3683	22.4048	23.2276	23.0217	23.3107	22.3683	23.5846	23.3091	23.3096	22.8024	22.852	23.675	23.0565	23.065	23.3488	23.4268	NA	22.4133	22.4132	22.9731	23.0495	23.7196	22.5024	22.4502	22.4799	23.0043	22.4529	22.8847	22.3234	23.4342	23.4759	24.8384	24.2508	NA	NA	24.0983	24.2064	23.9558	24.0393	23.4306	23.3161	23.2286	23.068	23.1012	22.9186	23.0463	23.0719	23.2321	23.5549	23.6063	24.0388	23.6311	22.7235	24.206	23.3415	24.3314	24.1349	23.5357	23.4962	22.9291	23.5516	23.1926	23.3937	22.7959	23.7436	23.7843
P20152	1232	Vim	1	28.663	28.321	27.9361	27.738	28.2709	26.9567	28.3154	28.0449	29.0027	29.1151	29.2639	27.9161	27.3366	28.5702	27.3747	28.304	29.1732	29.9021	28.674	29.3408	27.6695	27.0174	28.8236	27.5053	27.6362	27.8999	29.2027	29.1598	28.8301	28.0075	27.3932	28.1881	27.6275	27.5752	28.061	29.0729	29.1757	29.4411	28.4893	28.3646	28.6626	27.7323	27.8589	28.8696	29.6752	29.8865	30.1591	29.0565	28.4886	29.1691	27.6704	27.8364	28.9416	29.3351	30.2131	28.8792	28.2435	27.5411	28.52	28.1922	27.904	28.7778	27.4015	29.7446	29.2861	28.4235	28.2159	28.8723	27.6523	27.8949	27.5584	29.4685	29.5661	29.6902	27.2996	28.0844	27.6919	27.4984	27.8791	27.3668	29.2634	29.512	29.2999	27.8307	27.9229	28.5964	27.4576	27.1822	27.8518	28.6645	29.9166	29.3759	27.8039	28.0205	28.0155	27.3059	27.4797	28.0694	27.4409	29.9286	29.3424	28.9948	28.4156	29.4094	27.4917	28.0002	28.3277	29.1608	29.2559	29.3405	27.9157	27.8726	28.7608	27.3706	27.7572	28.5881	30.0063	29.2692	29.0038	29.2933	27.9025	29.1762	27.4176	27.4837	28.0079	29.0759	29.891	27.0084	28.2085	28.5166	27.0459	27.6093	27.7269	27.5933	29.5285	29.5138	28.7526	28.3145	28.1178	29.0676	27.2652	27.4909	28.1962	30.1993	28.786	28.8903	27.7642	27.9278	29.0808	27.607	27.7942	27.6931	29.9568	27.9002	28.4297	27.7093	27.8669	27.429	27.7908	27.8489	28.1345	29.5807	27.2719	29.228	27.78	27.4146	28.3189	27.0825	27.8511	27.7118	29.8893	28.8723	29.2969	28.1471	27.9308	28.4322	28.3125	27.4576	27.6448	29.2599	29.1681	29.3781	28.1998	29.1609	28.9998	27.8408	28.5153	28.7716	29.5821	29.8792	29.2274	27.2163	27.8896	28.6386	27.5346	27.7428	28.3039	29.4536	29.573	28.3624	27.8049	27.8889	27.0445	27.5439	26.6601	27.5263	26.7982	29.195	28.7347	28.4505	27.8461	28.0544	27.6596	27.8665	27.2857	28.8981	29.0224
Q9QZ88	45	Vps29	1	22.0701	22.5443	22.6635	22.6226	NA	NA	22.3068	23.1745	23.076	22.7968	NA	NA	NA	NA	NA	NA	NA	NA	NA	22.2802	21.6101	21.4216	22.2006	NA	22.0806	21.2446	21.7195	22.606	21.4358	21.9105	NA	NA	NA	22.8884	22.0703	21.0298	21.5046	20.6602	21.5413	21.4203	NA	NA	21.4763	22.0089	21.3568	21.3515	20.3724	NA	21.4155	22.7487	NA	21.5437	21.2732	20.8754	20.9611	NA	NA	NA	NA	NA	NA	NA	NA	NA	21.8244	22.5419	22.0242	22.0701	22.8939	22.0195	22.8023	21.5995	21.5662	22.5584	21.5548	21.8124	NA	22.0663	21.4732	22.6427	21.3811	21.8952	22.6922	22.6637	22.3262	21.7345	23.1587	22.5639	22.7118	23.2669	23.5727	21.9269	22.4791	22.2105	22.6675	22.5935	21.9633	22.4341	22.116	21.5118	21.8437	21.3943	NA	NA	22.5602	21.9733	22.7215	21.5062	21.7191	21.7412	21.1242	22.0986	NA	NA	21.8583	21.69	21.7135	20.8217	21.1873	21.8596	21.8228	22.0669	22.302	22.0771	22.3434	21.6564	21.4659	21.5407	21.7564	22.1766	22.3755	22.2975	21.13	22.1699	21.6258	21.5866	22.0122	22.4808	22.1975	22.128	22.5241	21.9751	22.0565	22.1448	21.7316	21.6976	20.4076	20.8708	22.335	22.0022	21.8083	21.3502	21.1732	NA	21.2749	21.91	21.7438	22.8459	22.2154	22.406	22.5019	21.8455	22.0788	21.834	21.6652	21.9621	22.4957	22.4449	22.4642	21.4782	21.6058	21.7738	21.8161	21.5426	21.935	21.7318	22.1167	21.9768	22.0426	21.3187	21.6728	21.755	22.8092	22.4487	NA	22.5943	22.6232	23.0119	22.4323	22.3496	21.671	22.4155	22.0035	22.7109	22.694	22.2099	22.6617	21.3729	21.4729	21.3547	21.1988	21.198	NA	NA	21.7996	22.0319	NA	21.1228	21.8237	20.3922	21.0613	21.6043	21.6626	21.0564	21.2178	21.3308	NA
Q9EQH3	126	Vps35	1	22.4286	23.0804	23.4151	23.1662	NA	NA	23.8435	23.3796	23.3725	23.431	22.9178	22.9236	22.4514	22.8936	23.1131	23.6	23.2207	21.9728	22.5194	24.1102	23.7844	23.3358	24.382	23.121	23.6066	22.6116	22.3569	22.9362	22.8418	22.9932	22.8428	23.8116	22.5348	23.3554	23.2634	22.4148	22.5011	22.4139	23.2822	23.0877	23.0246	24.0969	22.919	23.3872	22.8171	22.5179	22.9071	22.98	22.8801	22.7626	22.7962	23.4403	22.8413	22.7817	22.7113	22.7955	22.69	22.614	24.3142	22.2513	22.0662	22.6319	21.8667	22.6606	23.7623	24.5015	23.2991	23.367	22.7028	23.7847	24.1188	23.3745	23.3679	23.3457	23.0198	22.1768	NA	21.8527	23.1064	22.5411	22.8496	23.0824	22.1643	23.1944	22.8775	22.8471	23.1753	22.9825	23.1957	22.4275	21.7713	22.5991	22.6554	22.6518	22.8069	22.6941	22.9887	22.5612	22.1439	22.1362	22.7258	23.0385	22.4723	NA	24.1698	23.8281	22.7719	22.7776	22.6586	22.5876	23.5556	23.6069	23.3832	23.6747	23.5803	23.068	22.9686	21.9944	22.3727	22.7316	22.7372	22.9959	22.9651	23.3154	23.3171	22.1939	22.5076	22.4919	22.9617	22.8832	22.7876	NA	23.2249	23.0482	23.0085	22.5448	22.6562	22.4253	22.9201	22.9993	22.9156	22.6017	23.0758	22.5501	23.1556	22.0798	22.412	22.4688	22.3365	22.4819	22.0668	22.5288	21.6033	21.9659	21.5442	22.9342	22.9647	23.4092	23.8398	23.1568	22.8858	22.0504	22.1092	21.3588	21.9127	22.5743	23.1112	23.0618	22.5791	22.9031	22.0196	22.5043	22.5025	22.6251	22.2006	22.282	NA	21.8548	22.9651	22.4723	21.7996	NA	NA	NA	NA	NA	NA	NA	NA	20.2818	22.9621	22.6011	22.3648	22.1567	NA	22.201	22.9307	22.5875	22.5055	NA	22.8669	23.7874	NA	NA	23.6896	22.6865	NA	NA	NA	NA	NA	NA	NA	NA	NA	NA	NA
O88342	235	Wdr1	1	24.188	22.3729	22.5062	23.276	24.2436	NA	24.079	23.7558	23.2034	23.1082	22.8581	23.2667	24.3724	24.1732	24.2604	23.7272	22.1317	22.7324	22.2106	23.0814	22.9887	23.1559	23.0638	NA	23.3168	22.5201	22.5591	22.2106	23.1719	22.7756	22.5569	23.6519	NA	22.4494	23.2943	22.8256	22.9389	22.4588	22.3239	22.7699	23.5621	24.2204	22.8614	23.0283	22.9537	23.0705	22.1964	23.3393	22.6952	22.7733	24.5084	22.4781	22.4312	22.663	23.1733	23.258	23.8555	23.9974	23.8587	24.3151	23.5206	23.3328	24.0793	23.967	22.5271	22.9512	22.1824	23.2807	NA	23.1258	22.9278	22.5165	22.3796	23.1556	22.7271	22.8831	NA	NA	23.0012	23.3769	22.5282	23.3446	23.0396	23.1237	22.8195	23.1591	NA	23.3332	22.9691	23.5878	23.2609	23.1097	23.6627	23.2016	23.6236	23.7158	23.327	23.0811	24.2126	22.8949	22.7689	22.6902	23.0882	23.0155	24.1163	22.6847	22.6071	22.92	22.4873	23.0198	22.7173	22.6317	NA	24.4695	23.5049	22.8798	22.7711	22.7114	23.2057	22.5332	22.8849	22.8641	24.1433	23.4191	22.8605	22.4236	23.2078	23.2119	22.8872	22.4753	22.9282	23.6284	23.0684	22.4546	22.9075	22.7818	22.8708	22.5261	22.7256	23.0615	23.7988	23.4673	22.8526	23.0522	22.5957	22.7439	22.9933	22.4862	23.2077	24.35	22.6968	21.8516	22.1244	23.5107	23.0474	22.6296	22.8988	23.3704	24.0218	22.8391	22.6434	22.8466	23.6675	22.2777	22.8314	22.245	22.4887	24.2985	22.5762	22.0743	22.407	21.5548	23.0754	22.9388	22.9769	23.0579	24.2535	22.9143	23.0721	22.8885	23.0886	22.6589	22.9046	23.5028	23.5466	24.5256	23.8334	22.7263	22.7277	22.5987	22.8195	23.1672	22.1866	22.4957	23.9553	23.7325	22.8904	22.5578	23.037	24.0316	22.9004	23.1798	23.628	24.1908	23.7357	22.9449	23.6596	23.7982	22.6901	22.8391	22.7654	22.9737	23.3297	22.8568	22.1739	22.3817	23.0561
Q6P1B1	107	Xpnpep1	1	23.1787	22.574	22.9203	22.8285	23.8133	NA	23.0655	22.3329	23.4582	22.7207	22.8164	22.5882	24.19	21.797	NA	23.286	23.4464	23.6194	23.1776	22.7005	22.8896	23.4783	22.4485	NA	22.6998	23.1499	22.7698	22.9322	22.0704	22.0338	22.6799	NA	NA	22.0338	22.9903	22.5108	23.3278	22.2344	22.4765	23.2914	NA	NA	22.3509	23.2021	22.8018	22.7322	23.6689	22.0812	21.9459	NA	NA	22.8079	22.5385	23.2326	23.2356	NA	21.4875	22.8255	NA	NA	21.842	NA	21.8394	22.0277	22.9199	23.4091	22.8684	23.5018	23.2151	23.0984	23.1249	23.1151	22.7754	22.9285	22.8325	22.3544	NA	NA	22.6617	23.002	22.426	22.6602	22.6546	22.8639	22.6335	21.6892	NA	21.9184	22.2487	22.053	NA	23.0109	21.6238	23.3807	NA	NA	23.3349	22.8861	22.0202	22.8419	22.7443	21.7701	23.2491	22.6648	NA	23.6447	22.0266	22.7809	22.3571	22.4934	22.9515	23.6516	23.4596	23.5878	23.4814	22.6651	22.7201	22.6777	23.4831	20.656	21.4064	NA	NA	22.533	23.2788	22.1188	23.5056	NA	22.4005	22.1781	NA	NA	22.5271	21.866	22.5971	22.4803	22.6298	22.0538	22.0783	NA	23.8397	21.186	22.4528	23.52	22.8457	23.4251	22.4717	22.7495	23.6825	NA	23.3402	22.4087	22.7533	22.4281	22.5528	22.9856	22.9971	NA	NA	22.1204	22.4718	22.0093	22.2749	22.4557	22.2421	23.3236	23.4441	23.1416	23.2025	22.591	22.2056	22.3399	23.9097	22.3227	23.2702	24.6842	NA	23.4704	22.8501	23.5358	NA	23.192	23.6106	23.2779	23.3918	NA	23.7498	23.0311	22.5292	22.8232	23.8331	23.2413	23.5925	23.8996	NA	23.9791	24.236	23.4642	23.5931	23.9837	22.3972	23.2066	23.4928	NA	24.1409	23.1445	NA	23.0698	24.0303	23.3403	23.7965	24.2256	24.3335	24.1972	23.4135	22.9938	23.7945
Q91WQ3	162	Yars1	1	22.6767	22.8893	22.6234	22.7446	NA	NA	22.7489	23.2248	22.809	22.3238	22.7559	22.6911	22.5425	22.8865	NA	22.5387	22.54	22.7333	22.4283	22.5608	23.0277	23.2567	22.9704	NA	23.3405	23.0006	22.8793	23.0378	21.9972	22.2661	22.6226	NA	21.954	22.9879	22.7193	22.3689	22.5432	22.7584	22.5826	22.3009	NA	NA	22.4802	22.6825	22.6328	22.2502	22.1924	22.0129	22.9906	22.57	22.8245	22.1858	22.6373	22.5738	21.831	23.2016	NA	23.4224	NA	NA	23.9045	23.8521	23.8971	23.4841	22.6631	22.7147	22.6217	22.9618	22.3665	23.0219	23.1071	22.2619	22.8655	22.4587	22.61	23.1682	NA	NA	22.5681	22.9151	22.5078	22.3786	23.169	23.1575	23.2015	23.1297	NA	23.4018	23.4743	22.605	22.8203	22.3901	22.786	22.4386	22.4381	22.7621	23.1942	23.1756	22.8955	22.6341	22.8852	23.0518	22.6771	22.8428	22.7053	22.7751	22.8345	22.3995	22.9652	22.8343	22.7814	22.5659	23.5081	23.6881	22.6214	22.887	22.379	22.8205	22.8576	22.2125	23.1224	23.5764	NA	22.845	22.8074	22.5393	22.6728	NA	22.9498	23.857	NA	22.9903	23.5874	23.2407	22.8819	23.3393	22.6544	22.035	22.5891	22.7803	22.6082	22.2392	22.1927	22.1494	22.6967	22.8451	23.1724	23.6785	23.2141	23.0024	23.3591	23.2831	23.3517	23.1421	23.2222	23.272	22.9844	23.0927	23.0602	22.8708	23.2081	22.6098	22.9465	22.0958	22.9792	22.6182	22.6429	22.3704	23.0163	23.1171	22.7101	23.0672	22.7234	22.9454	23.1683	23.0889	NA	23.0651	23.039	22.4301	22.835	22.8773	23.1514	23.124	23.8004	23.7982	22.9697	22.797	22.6077	22.9977	22.6827	23.1348	23.3316	23.0303	23.4069	22.7519	22.7073	23.1464	22.7974	22.2866	22.7646	22.3685	NA	22.5946	22.6872	23.0804	22.9828	22.4706	23.5595	23.0524	23.2654	23.538	22.7029	23.3093	22.9507	23.2926	22.9812
P62960	241	Ybx1	1	25.0951	25.2743	24.9776	25.5363	NA	NA	24.9465	24.4474	25.5783	24.4684	24.0921	25.3803	23.4094	NA	25.3325	24.5661	24.1329	24.2636	23.7257	25.0501	24.7043	24.0639	23.9735	NA	24.4816	25.0576	24.6284	24.771	24.2307	24.8205	23.7483	24.1258	25.2908	23.8853	24.0868	24.5818	24.4446	24.7613	24.7393	24.9578	25.7285	NA	24.9741	24.6333	24.4929	24.5877	24.0092	24.0606	24.5323	25.3529	NA	25.2889	24.6209	24.6897	25.5731	24.4324	23.8081	24.1968	24.0053	26.8631	24.1665	24.4667	24.7479	23.8894	24.8811	23.4793	24.695	24.6537	25.3326	25.0917	24.4266	24.7551	24.8571	24.1175	25.0453	24.4524	NA	24.3627	24.7933	26.1196	24.776	25.2538	24.8911	24.6253	24.4236	23.3859	25.5824	25.3061	25.7675	24.0942	25.1161	24.159	23.8809	24.2199	24.6054	25.7073	25.4642	25.1424	25.5051	24.1628	24.8906	24.9016	24.2591	25.0549	25.24	24.9102	24.7719	24.8955	24.848	24.8977	24.2584	24.6333	NA	25.7637	25.7542	25.4251	24.8681	24.847	24.3539	24.734	25.187	24.2327	25.6776	25.0797	24.5676	25.4187	24.712	23.707	24.443	23.396	23.3717	24.9958	24.9227	23.9213	24.0936	24.598	25.347	23.6303	25.2514	25.4401	25.9198	24.4712	24.9625	25.2455	24.5264	23.5586	24.6825	24.5276	24.8201	25.9663	24.3985	24.28	24.6595	24.8509	24.9029	24.9557	24.9084	NA	24.6367	25.2685	24.8609	24.4576	24.1552	24.2178	24.5154	24.6963	23.8926	25.9067	24.7842	24.4097	24.7722	24.1863	24.6259	24.2496	23.6431	23.7301	24.761	23.9369	23.8863	24.0318	25.1674	24.942	24.7899	24.552	24.8112	25.5442	24.6867	24.5649	25.1956	24.9216	24.4912	24.8694	24.2301	24.4266	25.5441	24.6607	24.2641	24.2423	25.4635	24.706	24.8019	24.2088	24.3951	25.8065	24.5582	24.8253	26.078	24.0686	24.5878	25.1273	24.9519	25.3055	25.5948	24.3703	24.9805	25.2418	NA
Q9CQV8	135	Ywhab	1	25.041	24.4913	24.5752	23.6896	NA	NA	25.3474	24.4704	24.5621	25.0428	24.1129	24.346	NA	24.9538	NA	23.4607	24.8817	24.98	24.5809	23.421	25.0444	24.1244	25.0685	24.4299	25.006	23.9431	25.1678	24.8008	24.8937	25.0771	23.5123	24.3461	24.3451	23.783	24.1335	24.7671	25.1183	24.9763	25.083	24.3903	25.0827	NA	25.3934	24.7849	25.0318	25.4737	24.8357	24.292	24.4458	25.204	24.3031	24.1527	23.6722	24.8199	23.9899	24.3545	24.1051	23.779	25.191	NA	24.5352	24.2468	24.8569	22.9574	25.1377	24.2266	24.2723	25.0033	NA	24.9216	23.8088	24.6449	24.6289	24.2066	24.7946	25.1027	NA	NA	24.7595	23.5487	24.1229	24.6539	24.3677	24.9723	24.9891	24.8881	24.7611	24.5171	25.0311	23.9118	23.7475	24.9864	24.5575	25.3366	NA	24.8578	24.5528	24.8896	25.1481	25.009	25.4162	24.9328	24.8268	25.5706	NA	25.2332	25.2735	25.4051	25.0969	24.9389	24.6357	24.7962	NA	24.4699	24.6947	24.3312	24.0371	24.6636	24.6218	23.8092	24.1307	24.9685	24.6221	23.7746	24.0791	23.7548	24.7614	23.936	24.263	24.5984	24.1268	NA	24.4467	24.1182	24.6274	25.0471	24.2335	24.1003	24.6081	25.1113	NA	23.531	24.1085	24.5196	24.5731	24.5705	24.5822	24.2797	24.3174	24.8563	24.7029	24.7371	25.1738	24.1922	24.9517	25.4034	24.9851	25.0536	24.7936	24.5103	24.0861	24.8259	24.587	24.8618	25.1477	24.786	25.0201	25.0675	24.6503	24.1718	25.057	25.0227	23.7166	24.5517	23.9785	24.1349	24.1613	24.4278	24.2665	24.463	23.9047	25.1649	23.6529	23.6025	24.7401	NA	24.4848	24.8844	24.8946	24.5755	25.2365	24.8821	24.4053	24.7975	24.482	24.2232	24.3378	25.1002	24.1473	NA	25.1405	24.28	NA	NA	24.9345	24.4208	NA	24.1737	24.1162	24.4787	24.2719	24.0525	24.2871	24.3201	24.2697	24.5751	NA
P62259	408	Ywhae	1	27.1946	25.2905	25.8516	25.46	NA	NA	25.7876	25.5283	26.2593	25.4254	25.5054	25.9444	25.2663	25.6495	25.8092	25.3076	25.8896	25.7968	25.7456	25.8136	25.3763	25.2262	25.4616	26.8314	25.1659	25.4544	25.8497	25.3292	25.891	25.7476	25.3033	24.8919	26.3359	25.3739	25.7119	26.0764	25.4805	25.7432	26.0859	25.8487	25.6391	27.3994	25.9675	25.6008	26.1328	26.0429	25.7635	25.8237	26.1828	25.4843	26.3063	25.6438	25.7917	25.7938	25.6556	25.7114	25.6753	25.8585	26.042	28.5108	26.2046	26.0346	26.7907	26.3506	25.6313	25.6625	25.4837	25.5877	26.3174	25.7444	25.7302	25.9886	25.4733	25.1932	25.7122	25.4321	NA	26.7858	25.6947	25.5733	25.5632	25.5709	25.4653	25.5976	25.6124	25.7276	26.7636	25.4876	26.044	25.8348	25.1522	25.5855	25.6862	25.6077	25.4819	26.0319	25.384	25.821	25.8476	25.7193	25.8572	25.621	25.6639	26.3368	25.646	25.7977	25.6746	25.6644	25.8812	25.819	25.4953	25.4081	25.9799	25.9598	25.5095	25.8216	25.2143	25.7519	25.5658	25.1172	25.1418	25.3877	26.4993	25.1527	25.4866	25.4923	25.782	25.3607	25.5425	25.209	25.3025	25.3516	25.5326	25.5375	25.6278	25.4803	25.6541	25.1646	25.4047	25.6718	26.0932	25.526	25.7642	25.9636	25.6919	26.0479	25.6177	25.9049	26.074	26.2501	25.6924	25.681	25.9891	25.238	26.1664	25.7963	25.8599	25.6812	25.8801	25.4102	25.4712	25.7003	25.6004	25.9405	25.4017	25.708	25.6945	25.474	25.3857	25.0814	25.8745	25.6489	25.6426	25.1435	25.4863	24.7113	26.7497	25.0946	25.2069	25.8122	25.7326	25.7391	25.8682	25.5837	25.3167	26.7251	25.8092	25.6235	25.8054	25.8609	25.6506	25.416	25.5771	25.3356	26.6469	25.7406	25.7795	25.7829	25.7263	25.2254	25.8217	25.4884	26.6564	27.4937	25.5809	25.7139	25.6284	25.3766	25.3744	25.371	25.6731	25.6495	26.9582	25.4359	25.4766	25.6315	26.1191
P61982	198	Ywhag	1	25.2873	23.3989	23.4161	23.6855	23.7386	NA	23.5059	23.5437	24.4243	24.3037	23.6839	24.0403	24.8107	24.9621	24.1797	24.2763	24.2354	24.215	23.9672	23.5257	23.8868	22.9143	23.4932	24.3911	23.9993	23.7027	23.7761	23.8648	24.1159	22.9685	23.4299	23.9553	24.3784	23.7348	23.3377	24.0305	23.4816	24.1078	24.4087	24.5234	23.2299	24.8161	24.0787	24.1853	24.4167	24.4713	23.9448	24.0599	23.8393	23.7727	24.02	23.9008	23.7793	23.7487	23.4977	23.946	24.8257	24.4763	24.562	25.3104	25.1063	24.7063	24.8908	24.8522	24.0206	24.0252	23.9529	24.0021	NA	23.9894	24.1132	24.0418	23.7812	24.0272	23.8097	23.6806	NA	NA	23.493	23.9014	24.0523	23.7465	24.0427	23.5418	23.9765	24.0178	24.3567	24.1002	24.2327	23.9173	24.3881	24.2441	24.5076	23.9432	26.9745	25.1987	24.2983	24.8628	25.4342	24.9747	23.9799	24.359	24.1249	24.3011	24.5269	24.0376	23.698	24.3655	24.2668	24.0669	23.6895	23.9085	24.9944	24.295	24.0341	23.7539	23.4248	23.8407	23.9781	23.4261	23.1826	23.9392	NA	23.625	24.2215	23.3727	24.3741	24.1409	23.5865	23.8833	24.7861	24.9769	24.1742	24.0406	23.8908	23.8436	25.1395	24.3432	23.8359	25.1964	25.043	24.1839	24.4287	24.3755	24.7945	25.0142	24.5615	24.9294	25.2413	26.1276	24.1737	24.7352	24.855	25.1774	24.3538	23.5751	24.3412	24.6205	24.3622	24.0246	24.2746	24.3473	24.0383	24.5948	23.9434	24.6444	24.7356	23.7975	24.2046	24.0796	24.4191	23.9259	23.672	23.3788	24.0061	23.3356	24.71	23.987	23.8189	24.0462	24.1457	24.1449	24.3479	24.5057	25.0333	26.1569	24.7643	24.1946	24.2544	24.6689	23.7019	23.2328	23.8757	23.476	24.5913	24.1585	23.7202	23.9626	23.9348	24.3199	24.4575	23.7925	25.3961	24.5957	24.577	23.6732	23.7552	24.4086	24.2104	23.878	24.105	23.1072	23.8445	23.9914	24.2074	24.1235	23.9063
P68510	80	Ywhah	1	23.3222	23.6806	23.456	23.8601	NA	NA	24.2414	23.8453	23.4299	24.3469	22.5525	23.0262	24.8132	23.5922	23.4111	23.1332	22.8971	23.5419	23.1452	23.0181	23.6596	23.647	NA	NA	23.4695	23.456	23.0185	23.1773	22.7741	23.2384	22.8062	NA	23.887	23.5622	23.2443	22.9566	22.7252	22.4223	23.1583	23.4814	NA	23.5576	23.8667	23.1351	22.7588	22.6508	22.3531	23.4245	23.7019	22.7101	23.3298	22.8601	23.828	22.7693	23.2463	23.0833	23.0836	23.3104	24.0198	NA	24.8103	23.087	24.734	22.6996	22.554	22.9968	23.9847	NA	23.0563	23.2532	23.5225	23.3307	22.2185	NA	23.668	24.1773	NA	23.9174	24.1269	22.861	22.73	22.4444	22.7852	22.9735	22.707	22.5045	NA	23.5904	22.4233	23.0055	22.9158	23.2233	23.3937	22.8866	NA	NA	22.5441	22.9774	22.9602	22.7096	23.7247	23.659	23.4785	23.8331	24.0878	23.0015	23.3315	23.1693	23.4204	22.551	22.8736	23.3554	NA	NA	23.3422	22.4376	22.5588	21.9609	22.6075	23.3609	23.6188	23.9697	23.5718	23.5868	23.4907	22.8679	22.9831	22.545	22.1532	22.6157	22.9547	NA	23.0645	22.3974	21.9056	22.0974	22.9325	23.3286	22.9483	22.3155	NA	23.5469	23.6879	22.4943	23.2283	23.0194	23.64	23.3033	24.0272	23.931	23.6957	23.0456	22.7373	23.3808	23.0717	23.4777	23.8417	23.8208	23.0683	23.9908	23.5017	23.6874	23.4982	22.5121	23.0201	23.662	23.8238	23.269	23.1119	22.6367	22.4332	22.711	22.2716	22.2141	24.5081	22.3579	24.3029	23.3478	23.2123	22.8118	22.8201	22.2347	23.2377	23.4794	NA	NA	22.7423	22.7259	22.3622	22.382	23.1265	22.1063	22.6403	22.8502	23.149	24.0187	23.0043	22.4552	22.1718	22.7929	23.1495	23.562	NA	23.4129	23.6598	22.5856	23.681	22.9466	22.6546	23.0578	23.3399	NA	23.1058	23.6065	23.0231	22.5995	NA
P68254	134	Ywhaq	1	24.9202	24.4686	24.0667	24.205	NA	NA	25.2594	22.6601	23.9781	23.7174	23.2977	24.2683	NA	NA	NA	23.4569	23.5142	23.2323	23.608	25.1068	23.1509	24.0795	24.496	NA	23.3901	23.8011	23.7518	24.0112	23.5671	24.7504	23.4324	NA	24.7633	23.8614	24.1953	23.4281	24.6544	24.9166	23.9858	23.146	NA	24.7096	24.3246	24.2033	24.0121	24.2832	23.9242	25.2029	23.751	NA	24.4748	23.3718	23.9919	23.7813	24.5341	24.8399	24.2809	24.8637	24.9485	NA	25.2464	25.4106	26.0406	23.5673	23.9495	24.3639	23.8054	24.5892	25.3055	24.2659	24.0163	24.0558	24.2129	26.0414	23.7143	22.6976	NA	25.0714	23.7249	23.7424	23.5327	24.0045	23.8258	24.9202	23.8228	23.9569	NA	23.9061	24.4125	23.3322	24.7087	24.3501	24.1092	24.3773	NA	NA	24.491	24.4384	24.4626	24.6452	23.2369	23.5267	23.6258	23.8123	24.4771	24.5933	23.1369	23.6532	23.5061	24.097	23.8338	23.1981	24.7805	NA	23.3368	23.9812	23.2212	24.4938	24.0264	23.5324	24.238	24.6805	NA	24.075	23.9916	23.1175	24.0508	24.9598	23.8028	24.1418	25.2003	NA	24.1152	24.694	23.6296	24.2642	26.072	23.4024	23.461	24.4377	24.7779	23.556	25.1093	24.5427	24.8432	24.0496	23.6073	24.3107	23.9038	24.7229	23.8756	23.5023	24.1676	25.2423	24.3058	24.6305	24.0779	25.4257	25.7285	23.5656	24.2952	24.6287	25.0242	23.6446	23.9002	24.3045	24.6155	24.989	24.1375	24.0826	23.9821	24.829	25.2346	23.3024	22.8218	24.475	25.2145	23.5036	23.8948	23.3903	25.0527	23.6637	23.2827	23.7591	NA	NA	24.4106	23.5547	23.3709	24.3988	24.9022	24.5656	24.8297	24.932	25.1335	25.6161	24.4538	25.2312	24.8738	26.375	23.9649	25.4493	NA	25.2336	24.7676	24.1964	NA	24.8036	23.1425	23.7267	24.8723	24.6313	NA	23.6457	23.3111	23.6445	25.3893
P63101	230	Ywhaz	1	26.7337	25.6163	25.6548	25.6596	NA	NA	25.9982	25.5311	25.3423	25.3915	25.4333	25.2469	25.7311	25.4829	NA	25.0475	24.7699	25.7189	24.9924	26.3339	25.7398	25.3317	25.6227	27.6389	25.3142	25.6757	25.7425	25.5432	25.2473	26.2963	26.1342	26.8096	NA	26.3016	26.0593	26.1927	25.9406	24.9575	25.5317	25.5922	25.5678	25.3346	24.9267	25.4011	25.5723	25.5701	25.5313	25.2769	25.6148	24.7876	25.5477	25.3534	25.1509	25.4904	24.9521	25.3742	25.2747	25.169	25.2684	25.8968	25.1587	24.9264	24.969	25.1036	24.9211	25.1249	25.2083	24.6637	26.0387	25.2532	25.2226	25.1832	25.8589	25.2067	25.3878	24.8939	NA	25.6966	24.615	25.6899	25.1437	25.2643	24.9221	25.065	25.3735	25.0527	25.2881	24.5705	25.3728	25.1913	25.3896	25.666	25.5875	25.4598	25.9676	26.7658	24.8593	25.5934	25.4108	25.6765	25.3505	25.3297	25.152	25.6081	26.0614	25.0487	24.986	25.0522	25.6786	24.8108	24.7405	24.6821	NA	26.0171	24.8233	24.8975	25.4943	25.4291	25.3808	24.9479	24.7611	24.8768	NA	24.7455	24.8891	24.9383	25.3321	26.3196	25.2266	25.3709	25.1822	NA	24.8964	24.7762	24.8948	25.4288	24.7735	25.4131	25.5019	25.079	25.534	24.384	25.632	25.5183	25.4198	25.3088	25.1832	24.902	25.1892	25.1688	25.1118	24.8485	25.1739	26.0753	25.218	25.0175	25.0588	26.3004	NA	24.5814	24.6636	25.211	24.7372	24.7263	25.2857	24.8198	24.6078	24.8877	24.683	24.7682	24.9619	25.2638	26.116	25.2725	25.515	25.2126	26.2252	24.4859	25.2775	25.437	25.1259	25.0736	25.1957	25.3916	25.0909	26.1893	25.351	25.5046	25.5722	25.2987	25.3279	25.4314	24.8397	24.9957	25.9462	24.5089	25.1217	25.0834	25.106	25.8209	25.9252	25.388	NA	25.2809	25.0326	25.5088	25.433	25.1742	25.178	25.3488	25.0441	23.8012	25.3671	23.5735	25.074	25.4406	24.4683
Q62523	113	Zyx	1	23.4727	23.7808	22.8024	22.7685	NA	NA	22.6968	23.4711	23.4165	24.7951	25.4866	24.5258	23.743	24.0428	NA	23.3644	23.1734	25.2096	24.8007	23.8326	23.4244	23.2063	23.9843	23.4441	24.582	23.9289	25.2653	24.6931	24.8882	24.2235	23.8481	NA	NA	23.5861	23.5798	24.8829	25.1851	24.6546	22.968	23.5103	NA	NA	23.4967	23.9383	24.9047	25.4448	24.918	22.4288	23.7854	23.3941	NA	23.9056	23.4277	24.8117	23.5372	24.2957	24.7462	24.2175	NA	NA	NA	24.7085	23.698	25.2971	24.9399	22.7812	23.8091	24.0524	23.4339	23.3111	22.4991	24.5085	24.326	22.7037	23.352	22.87	NA	NA	23.4201	23.1352	24.0819	23.4555	22.8245	24.3325	23.8437	23.7851	23.7934	23.3073	24.0499	23.0092	23.2495	25.2121	23.934	24.2018	23.1253	23.7034	24.4468	24.3526	24.243	24.4989	25.4279	23.3741	23.3099	24.6104	23.3852	23.7026	23.7738	26.1275	24.9316	25.1512	23.6754	23.5459	NA	23.0585	23.0749	24.125	23.8912	24.5221	24.4225	22.8113	23.0824	23.7722	22.7261	23.5435	23.6523	22.1837	24.6128	22.9057	23.1529	23.6379	NA	22.9551	23.2187	23.2018	24.4651	25.0554	22.9397	23.2931	23.9228	23.8112	23.3127	22.4258	23.4641	22.4724	25.7286	24.0936	25.0122	23.9666	24.4351	23.7907	24.4238	23.6462	25.7308	23.0952	25.1263	23.59	24.7618	24.1507	23.9168	23.9457	24.2726	25.1841	23.3724	24.7987	23.9094	23.9163	23.3401	23.0845	22.7521	23.9238	24.6097	24.2889	23.4126	23.5256	23.3703	22.8857	NA	23.6934	22.9478	24.9232	22.9666	24.864	22.9574	23.0221	22.8415	22.9053	23.3412	23.6903	24.275	25.2203	24.6131	23.3844	24.0597	23.3221	23.799	23.2518	24.4976	24.7711	24.5905	23.2042	24.0324	23.4077	22.6202	23.3854	22.4238	23.8987	23.2503	22.6818	24.0858	22.6704	22.9937	22.9028	22.6879	22.6596	23.53	24.4869	22.7169
Q9D2R0	15	Aacs	1	19.1045	18.7404	18.8117	19.7566	NA	NA	NA	18.8071	19.706	19.4268	NA	NA	NA	NA	NA	NA	NA	NA	NA	NA	18.401	18.1148	19.507	NA	20.6144	19.0664	19.1837	18.9948	NA	NA	NA	NA	NA	NA	NA	NA	NA	NA	NA	NA	NA	NA	NA	NA	NA	NA	NA	NA	NA	NA	NA	NA	NA	NA	NA	NA	NA	NA	NA	NA	NA	NA	NA	NA	NA	NA	NA	NA	NA	NA	NA	NA	NA	NA	NA	NA	NA	NA	NA	NA	NA	NA	NA	NA	NA	NA	NA	NA	NA	NA	NA	NA	NA	NA	NA	NA	NA	NA	NA	NA	NA	NA	NA	NA	NA	NA	NA	NA	NA	NA	NA	NA	NA	NA	NA	NA	NA	NA	19.4463	NA	19.4054	NA	NA	19.7429	19.5058	NA	19.7193	NA	19.4559	19.5754	20.1406	NA	22.2177	19.3992	19.3817	18.9357	NA	NA	NA	NA	NA	NA	NA	NA	NA	19.0714	19.008	19.3886	NA	NA	NA	19.6743	19.4994	19.1103	NA	NA	NA	NA	NA	NA	NA	NA	NA	19.7573	19.0747	20.7469	20.6714	NA	22.3847	19.1277	19.6441	18.9683	NA	NA	20.0974	NA	NA	NA	19.7047	NA	NA	19.7936	20.1555	19.955	20.3374	20.0054	21.4616	20.2192	19.9899	19.5094	NA	20.8716	19.4898	NA	NA	21.525	NA	19.7212	NA	NA	NA	NA	NA	NA	NA	NA	NA	NA	19.638	20.1649	20.1795	20.6639	20.1369	22.4354	19.6321	19.5921	NA
Q8BWT1	23	Acaa2	1	19.6542	NA	NA	NA	NA	NA	NA	NA	NA	NA	19.5077	19.9926	NA	20.6221	NA	20.3187	19.6487	20.0516	20.0593	NA	NA	NA	NA	NA	NA	NA	NA	NA	20.4338	NA	NA	NA	NA	20.5814	20.2726	19.2844	20.3239	NA	19.838	NA	NA	NA	NA	NA	19.8478	19.6814	NA	NA	NA	NA	NA	NA	NA	NA	NA	NA	NA	NA	NA	NA	NA	NA	NA	NA	NA	NA	NA	NA	NA	NA	NA	NA	NA	NA	NA	NA	NA	NA	NA	NA	NA	NA	NA	19.4641	19.9102	20.4885	NA	19.172	20.1367	19.7337	19.4944	NA	NA	NA	NA	NA	NA	NA	NA	NA	NA	NA	NA	NA	NA	NA	NA	NA	NA	18.5272	NA	NA	NA	NA	NA	20.2717	NA	NA	20.5738	19.9714	20.5469	20.7749	NA	19.6697	20.1704	20.2004	19.9271	20.6278	19.668	20.3986	20.8613	NA	NA	20.894	20.4133	20.7824	20.3861	19.6926	20.4617	NA	NA	20.8348	19.0755	20.2618	19.8315	NA	20.1807	19.3002	NA	NA	20.2539	19.5678	19.7133	20.199	NA	NA	19.2798	NA	NA	21.4492	21.2537	20.0423	20.4292	19.7571	20.854	19.7872	NA	NA	21.3665	19.6291	19.7185	20.4668	NA	NA	NA	NA	NA	NA	NA	NA	NA	NA	NA	NA	NA	NA	NA	NA	NA	NA	NA	20.6187	NA	NA	NA	NA	NA	NA	NA	NA	NA	NA	NA	NA	NA	NA	NA	NA	NA	NA	NA	NA	NA	NA	20.6662	20.363	NA
Q9JIX8	27	Acin1	1	20.2385	20.8839	21.0697	20.8904	NA	NA	20.9284	19.9137	20.6487	21.0305	19.8368	21.025	NA	NA	NA	21.6157	NA	20.5157	21.372	20.4243	NA	20.5766	20.2849	NA	20.3346	20.3883	20.553	19.7361	20.0322	19.982	19.9274	20.8498	NA	19.8887	20.6074	20.1579	20.6222	20.8112	21.3092	20.7877	NA	NA	NA	20.2579	20.8691	20.5552	20.307	21.183	20.9043	NA	NA	20.7886	20.6233	20.9847	21.3498	NA	NA	NA	NA	NA	NA	NA	NA	NA	NA	20.2809	20.8736	NA	NA	21.156	19.8869	20.9392	20.6538	NA	20.6065	21.0326	NA	20.9936	20.89	20.8975	20.8495	20.6886	21.0718	21.4026	21.451	NA	NA	21.6783	20.7747	NA	20.7127	21.0947	21.3978	21.1488	20.6013	NA	20.7216	20.9691	21.0848	20.8002	20.7521	21.5195	20.8397	NA	NA	20.8174	20.2975	20.7542	20.7221	NA	NA	NA	NA	NA	NA	NA	NA	NA	21.1343	20.1885	20.1768	NA	NA	21.0377	21.23	20.7754	20.6087	NA	NA	NA	NA	NA	NA	NA	NA	NA	20.645	20.5825	20.5112	20.7363	NA	20.5096	20.6388	20.5248	20.5597	20.3429	20.5148	20.0066	20.5701	NA	20.3745	20.5011	20.3102	20.2181	NA	NA	NA	NA	NA	NA	NA	NA	NA	20.6412	20.4968	20.3696	20.3709	NA	21.3335	20.8183	20.8122	20.2411	20.5531	20.0876	20.1859	19.3787	NA	19.4504	20.1661	19.9862	20.4069	NA	20.6443	NA	NA	NA	NA	20.3399	20.4071	20.6301	NA	NA	NA	NA	NA	NA	NA	NA	NA	NA	NA	NA	NA	NA	NA	NA	NA	NA	NA	NA	NA	NA	NA	NA	NA	NA	NA
Q9R0X4	11	Acot9	1	19.0246	20.5077	19.1191	19.6719	NA	NA	NA	19.8846	19.8224	NA	19.8641	19.3288	NA	19.9287	NA	20.8144	20.7331	20.5518	19.1838	NA	NA	NA	NA	NA	NA	NA	NA	NA	NA	NA	NA	NA	NA	NA	NA	NA	NA	NA	NA	NA	NA	NA	NA	NA	NA	NA	NA	NA	NA	NA	NA	NA	NA	NA	NA	NA	NA	NA	NA	NA	NA	NA	NA	NA	NA	NA	NA	NA	NA	NA	NA	NA	NA	NA	NA	NA	NA	NA	NA	NA	NA	NA	19.0348	19.5297	19.1432	19.2781	NA	NA	18.6754	19.3381	19.5474	19.3869	19.6323	19.6499	NA	NA	19.4715	19.2182	18.997	19.0965	NA	NA	NA	NA	NA	NA	NA	NA	NA	19.8374	19.6392	20.2627	NA	NA	21.7365	19.9446	19.6668	19.9996	NA	NA	NA	NA	NA	NA	NA	NA	NA	19.5255	19.2343	19.4387	NA	NA	19.0796	19.3743	18.0749	18.5753	19.5134	19.3823	18.7601	NA	NA	18.8578	19.4374	19.4259	19.1988	18.9774	NA	NA	NA	NA	18.3234	18.0479	18.35	19.7805	NA	NA	NA	NA	NA	NA	NA	NA	NA	NA	NA	NA	NA	NA	NA	NA	NA	NA	20.1927	NA	NA	NA	NA	NA	NA	19.9708	NA	20.5933	NA	NA	NA	NA	NA	NA	20.7942	20.1669	NA	19.855	NA	NA	NA	NA	NA	19.5237	19.6122	NA	NA	NA	NA	NA	NA	NA	NA	NA	NA	NA	NA	NA	NA	NA	NA	NA	NA
Q9D358	22	Acp1	1	21.0274	20.9891	20.7694	20.9532	NA	NA	NA	21.1545	20.8172	20.1126	21.2566	NA	NA	NA	NA	21.2895	NA	21.7307	NA	20.5766	20.0152	20.656	NA	NA	21.3852	20.5208	20.874	20.8014	20.5045	21.0486	21.2086	NA	NA	21.3416	20.3279	20.7579	20.4327	22.4127	21.0473	22.2664	21.7581	NA	NA	22.1698	21.3589	21.2711	21.0549	NA	20.8692	NA	NA	20.7504	21.5736	20.359	NA	NA	NA	NA	NA	NA	NA	NA	NA	NA	21.1608	21.01	19.7935	20.9703	NA	20.7861	20.7907	20.2593	21.0385	NA	NA	NA	NA	NA	NA	NA	NA	NA	20.5043	21.391	20.9376	NA	NA	NA	21.6514	NA	NA	19.6644	21.0793	20.4017	NA	NA	21.2442	21.8159	20.8675	20.6203	20.8745	21.6986	21.4093	21.1669	21.3686	21.0885	21.2975	20.9598	21.0299	21.0156	21.4631	20.2348	NA	NA	21.3143	21.3725	19.2332	21.3417	21.0639	NA	20.855	20.9604	21.0446	21.005	21.0829	NA	20.6812	20.5406	21.0429	20.4396	NA	NA	20.6457	21.8314	19.6737	20.7835	NA	NA	21.5827	21.2588	NA	NA	21.3601	NA	NA	NA	20.8563	20.2554	NA	NA	20.9198	21.2993	20.6714	NA	NA	NA	NA	NA	NA	NA	NA	NA	NA	NA	NA	NA	NA	NA	NA	NA	NA	NA	NA	20.9478	21.817	NA	NA	20.5813	21.5779	21.3199	NA	21.1594	21.6936	NA	20.6981	21.329	21.0246	21.7269	21.5655	21.1749	NA	NA	NA	NA	NA	NA	21.0073	21.0044	21.0933	NA	NA	NA	NA	NA	NA	NA	NA	NA	21.0127	21.577	21.8172	NA	NA	19.8191	21.7671	20.5727	20.3126
P56376	17	Acyp1	1	19.3012	NA	NA	NA	NA	NA	NA	NA	NA	21.299	NA	NA	NA	NA	NA	NA	NA	NA	NA	NA	NA	NA	NA	NA	NA	NA	NA	NA	19.5857	19.8528	20.2013	20.2089	NA	19.973	20.2729	19.0885	19.4375	NA	19.7149	20.7262	NA	19.9027	20.6098	20.8472	19.198	NA	20.3849	19.1243	20.3743	20.2929	NA	19.3295	19.8535	19.6409	19.5877	NA	NA	NA	NA	NA	NA	NA	NA	NA	18.6794	19.8813	20.0127	20.3997	NA	19.6297	21.0328	19.8899	19.8423	NA	19.2545	NA	NA	NA	19.6887	20.4217	19.4188	19.4619	NA	NA	NA	NA	NA	NA	NA	NA	NA	NA	20.8865	20.8758	NA	19.9945	19.5928	20.8517	19.15	20.3617	19.7136	20.3431	NA	19.6063	NA	20.4789	20.9429	19.5353	18.6848	19.2613	19.6559	19.7992	NA	NA	19.95	20.5456	19.9619	19.6853	19.5007	19.5142	19.4933	NA	NA	19.564	20.5196	19.6788	20.0017	NA	19.6605	20.7536	NA	NA	20.6996	20.7679	19.9537	19.1067	19.9245	20.4582	20.4809	NA	20.2085	20.4214	20.9946	NA	20.4181	20.4386	19.7995	21.0549	19.745	NA	19.272	20.2131	19.8213	20.0907	19.8514	20.234	19.9522	NA	NA	NA	20.4314	19.8755	19.3471	19.3318	20.5022	20.3414	20.5165	NA	20.2316	20.8501	19.8904	19.9548	NA	NA	NA	NA	NA	NA	NA	NA	NA	NA	NA	NA	NA	NA	NA	NA	NA	NA	NA	NA	NA	NA	NA	NA	NA	NA	NA	NA	NA	NA	NA	NA	NA	NA	NA	NA	NA	NA	NA	NA	NA	NA	NA	NA	NA
Q8BK64	20	Ahsa1	1	19.4275	20.6673	20.2045	NA	NA	NA	NA	NA	20.9706	NA	18.207	18.5653	NA	NA	NA	18.6345	19.254	19.118	19.1424	NA	NA	18.8701	NA	NA	NA	19.7363	19.0832	19.6076	19.8924	19.985	NA	NA	NA	NA	NA	NA	NA	19.1963	20.0227	18.975	NA	NA	19.4795	19.9812	19.3354	18.7142	NA	NA	NA	NA	NA	NA	NA	NA	NA	NA	NA	NA	NA	NA	NA	NA	NA	NA	19.573	20.0237	19.1038	NA	NA	NA	20.3895	19.6374	19.8787	NA	NA	NA	NA	NA	NA	NA	NA	NA	NA	NA	NA	NA	NA	NA	NA	NA	NA	19.1966	19.11	20.0662	NA	NA	20.46	19.783	20.9767	19.0993	NA	NA	NA	NA	NA	NA	NA	NA	NA	NA	20.2865	19.8439	NA	NA	20.3186	19.4698	18.8126	19.4271	19.329	19.8922	NA	NA	NA	19.3689	NA	20.1006	20.1131	NA	18.9703	19.7656	NA	NA	18.4292	19.2499	18.9153	17.8075	NA	NA	NA	NA	NA	NA	NA	NA	NA	NA	NA	NA	NA	NA	NA	NA	NA	NA	NA	NA	NA	NA	NA	NA	NA	NA	NA	19.5664	20.1295	19.8654	19.671	NA	20.3328	19.8911	19.6855	18.4955	NA	19.4984	18.6272	NA	19.2284	19.2817	19.1322	19.4973	NA	19.4696	20.7226	NA	NA	NA	20.3137	NA	19.4129	19.906	19.7764	19.5995	NA	NA	NA	19.9247	19.3696	19.9406	19.8822	NA	NA	NA	NA	NA	NA	NA	NA	NA	18.9238	19.8281	18.6997	NA	NA	19.4293	19.3111	19.46	NA
P29699	10	Ahsg	0.9997	20.4406	NA	NA	NA	NA	NA	NA	NA	NA	NA	NA	NA	NA	NA	NA	NA	NA	NA	NA	NA	NA	19.8504	NA	NA	NA	20.094	19.7754	NA	NA	18.9893	NA	NA	NA	NA	19.3312	17.9728	18.9413	18.6638	19.2036	NA	NA	NA	18.9096	19.0684	18.8224	NA	NA	NA	NA	NA	NA	NA	NA	NA	NA	NA	NA	NA	NA	NA	NA	NA	NA	NA	NA	NA	NA	NA	NA	NA	NA	NA	NA	19.5146	19.261	19.6256	NA	NA	18.4067	20.3184	19.3045	19.6643	NA	NA	NA	NA	NA	NA	NA	NA	NA	NA	NA	NA	NA	NA	NA	NA	NA	NA	NA	NA	NA	NA	NA	NA	NA	NA	NA	NA	NA	NA	NA	NA	NA	NA	NA	NA	NA	NA	NA	NA	NA	NA	NA	NA	NA	NA	NA	NA	NA	NA	NA	NA	NA	NA	NA	18.6011	18.1834	19.3159	NA	18.765	18.3461	19.4488	17.3751	NA	NA	NA	NA	NA	NA	NA	NA	NA	17.8514	NA	18.0836	NA	NA	18.8126	17.8954	17.7631	18.6724	18.552	17.3005	17.7857	19.2336	NA	18.8433	18.342	18.329	17.9513	NA	NA	NA	NA	NA	NA	NA	NA	NA	NA	NA	NA	NA	NA	NA	NA	NA	NA	18.2835	17.9845	18.1273	NA	NA	18.5774	18.0745	17.6162	NA	NA	17.747	17.8329	NA	19.9264	19.4463	18.6003	19.3588	NA	NA	18.4381	18.6866	NA	NA	18.794	17.229	17.9401	18.9819
O08915	13	Aip	1	19.9912	20.7054	19.8206	20.3284	NA	NA	20.7655	20.9709	20.1418	20.9555	20.3263	20.3003	NA	NA	NA	NA	NA	21.4536	20.5575	NA	NA	NA	NA	NA	NA	20.7017	20.4822	NA	20.2617	20.6137	21.7257	20.8396	20.7436	20.8372	20.4109	20.4018	20.5272	NA	NA	NA	NA	NA	NA	NA	NA	NA	NA	NA	NA	NA	NA	NA	NA	NA	NA	NA	NA	NA	NA	NA	NA	NA	NA	NA	NA	NA	NA	NA	NA	NA	NA	NA	NA	NA	NA	NA	NA	NA	20.6742	20.8167	20.412	NA	NA	NA	NA	NA	NA	NA	NA	NA	NA	NA	NA	NA	NA	NA	NA	NA	NA	NA	NA	NA	NA	NA	NA	20.5069	20.2836	19.2603	NA	20.3855	NA	21.069	NA	NA	20.4613	20.0696	20.3366	20.4253	20.2478	20.5339	20.2411	NA	NA	20.3785	NA	20.1285	19.9336	NA	20.4757	NA	NA	NA	19.9361	NA	20.5681	NA	NA	NA	21.4254	NA	NA	20.7329	20.8682	NA	20.4435	NA	NA	NA	NA	NA	NA	NA	NA	NA	NA	NA	NA	NA	NA	NA	NA	NA	NA	NA	20.0125	20.1051	NA	NA	20.0672	19.89	19.7017	19.7091	NA	NA	NA	NA	NA	NA	NA	NA	NA	NA	NA	NA	NA	NA	NA	NA	NA	NA	NA	NA	NA	NA	NA	NA	NA	NA	NA	NA	NA	NA	NA	NA	NA	NA	NA	NA	NA	NA	NA	NA	NA	NA	NA	NA	NA
Q9WTQ5	27	Akap12	1	19.8377	NA	NA	NA	NA	NA	NA	NA	NA	NA	20.9683	22.0706	19.8098	19.8964	NA	21.7951	20.4476	21.1673	19.7617	NA	NA	NA	NA	NA	NA	NA	NA	NA	19.9247	22.307	21.9582	NA	20.0671	21.0273	21.4692	20.8964	20.6783	20.2852	20.385	20.2375	19.7833	NA	20.2478	19.4992	19.9581	20.9817	NA	NA	NA	NA	NA	NA	NA	NA	NA	NA	NA	NA	NA	NA	NA	NA	NA	NA	NA	NA	NA	NA	NA	NA	NA	NA	NA	NA	NA	NA	NA	NA	NA	NA	NA	NA	19.9023	22.4589	21.0318	20.089	NA	20.878	21.3073	20.3993	19.9909	NA	NA	NA	NA	NA	NA	NA	NA	NA	20.1898	19.1143	19.9434	20.3298	NA	20.0573	19.5832	19.4282	19.8528	20.674	21.0631	21.3769	NA	NA	21.042	22.1725	20.6643	20.6278	21.112	21.5615	21.2694	19.4845	NA	21.4698	19.9798	19.3613	19.4304	19.7552	22.4322	20.8416	20.1593	19.4805	21.5385	21.0798	19.6172	20.5928	19.7504	19.8902	20.5761	19.4627	NA	20.1378	20.9105	19.8707	20.4893	19.4116	22.1706	22.1505	20.7176	21.129	21.8659	21.1227	21.0896	19.4354	21.0108	21.8511	21.1363	19.9414	19.8953	21.0657	21.8308	19.7567	20.3153	20.6266	21.2791	21.3221	20.9991	19.834	21.9544	21.3155	20.5483	20.8936	19.8035	21.3365	21.5952	20.4967	NA	21.5611	20.9583	21.135	20.3753	20.5873	22.2257	20.5229	19.9735	19.5724	21.5461	21.1723	19.7416	20.9613	20.5084	22.3607	21.2425	19.7965	NA	20.5364	21.5839	20.6188	20.4782	NA	21.5398	NA	NA	NA	NA	NA	NA	NA	NA	NA	NA	NA	NA	NA	NA	20.8571	NA
Q8K009	36	Aldh1l2	1	21.0043	20.6554	20.719	21.5634	NA	NA	NA	21.1277	20.4326	20.9485	22.0505	21.0155	NA	NA	NA	NA	NA	NA	NA	22.0878	21.6291	21.1099	22.0408	21.8302	22.1082	21.9458	20.847	21.591	21.3919	21.5996	23.1251	22.2792	22.3918	22.7869	21.8703	21.6844	22.0971	NA	21.5536	NA	NA	NA	21.4444	NA	20.6109	NA	21.3795	21.9391	21.5732	NA	21.9805	22.1098	21.5258	22.3156	22.4521	NA	NA	NA	NA	NA	NA	NA	NA	NA	20.7053	21.1992	20.8278	NA	NA	21.2447	20.8066	20.7717	21.5909	21.2579	21.1257	22.3691	NA	NA	21.1626	21.0859	20.6012	NA	NA	20.9167	20.2411	NA	NA	20.6129	20.1248	NA	NA	NA	NA	NA	NA	NA	NA	NA	NA	NA	NA	NA	NA	NA	NA	NA	NA	NA	NA	NA	22.1195	21.229	NA	NA	22.3553	20.9859	21.523	21.5251	21.6772	22.1845	22.7454	21.5247	22.4635	23.5646	22.7528	23.0139	22.0546	22.4709	21.2273	22.2162	NA	NA	21.3653	21.4053	21.6044	21.5023	NA	23.0057	21.4917	NA	NA	22.5825	NA	NA	22.0144	NA	NA	NA	NA	NA	NA	NA	NA	NA	21.9626	22.0454	21.5685	22.2721	22.0918	22.265	22.0693	20.8844	22.526	22.4691	23.444	23.0642	22.8185	22.8417	22.6345	22.6795	22.273	23.1632	22.9557	22.3277	22.5828	21.9401	22.1649	21.8687	22.135	21.2567	22.4346	NA	NA	NA	NA	NA	NA	NA	NA	NA	20.451	20.9792	NA	NA	NA	21.3097	19.9253	20.9667	NA	NA	NA	NA	NA	NA	NA	NA	NA	NA	NA	NA	NA	NA	NA	NA	NA	NA	NA
P47740	13	Aldh3a2	1	18.0541	NA	NA	NA	NA	NA	NA	NA	NA	NA	18.5106	NA	NA	NA	NA	19.1826	NA	18.4201	NA	NA	NA	NA	NA	NA	NA	NA	NA	NA	NA	NA	NA	NA	NA	NA	18.437	19.1004	NA	NA	18.0273	17.7151	NA	NA	18.3476	NA	17.4832	17.7547	NA	NA	NA	NA	NA	NA	NA	NA	NA	NA	NA	NA	NA	NA	NA	NA	NA	NA	19.3422	19.0618	NA	NA	NA	19.02	18.8995	19.4846	17.8285	NA	NA	NA	NA	NA	NA	NA	NA	NA	17.7978	17.9039	18.4909	18.4809	18.7069	18.123	18.1591	18.0219	18.7698	NA	18.8169	18.6353	NA	19.4145	17.9737	NA	18.1092	18.8059	NA	NA	19.2057	NA	19.0957	19.9405	19.2905	18.2892	17.9711	18.7149	19.4932	19.8127	NA	NA	19.0624	19.2868	19.0494	19.0357	18.3965	18.6747	19.2061	NA	18.9998	19.2601	19.5007	19.1653	18.7227	18.7201	18.0235	18.5884	NA	18.6678	18.7254	19.1503	18.6061	18.5526	NA	NA	NA	NA	NA	NA	NA	NA	NA	NA	NA	NA	NA	NA	NA	NA	NA	NA	18.5427	18.1061	18.7436	NA	NA	18.9339	18.8256	18.287	18.9352	NA	NA	NA	NA	NA	NA	NA	NA	NA	NA	NA	NA	NA	NA	NA	NA	NA	NA	NA	NA	NA	NA	NA	NA	NA	NA	NA	NA	NA	NA	NA	NA	NA	NA	NA	NA	NA	NA	NA	NA	NA	NA	NA	NA	NA	18.5974	NA	NA	NA	NA	NA	NA	18.1326	NA
P97822	24	Anp32e	1	21.2529	21.0379	20.9056	20.1907	NA	NA	20.9047	20.8025	21.3741	NA	NA	NA	NA	NA	NA	NA	NA	NA	NA	NA	20.0653	20.1844	20.7682	NA	NA	20.1086	20.2612	NA	20.3932	20.0947	19.6667	NA	NA	20.2373	20.4493	21.0388	20.4371	NA	NA	21.1487	NA	NA	21.3217	20.3524	20.1483	20.0153	18.9929	NA	20.2926	20.7803	20.9459	19.767	20.6981	20.2913	NA	22.3809	21.2538	21.4301	21.2293	21.4186	21.7021	20.5594	21.8544	21.1363	NA	NA	NA	NA	NA	NA	NA	NA	NA	20.5779	20.1178	19.9944	NA	NA	18.8252	NA	19.3154	20.5733	20.1978	20.7215	19.8566	NA	NA	NA	19.9724	NA	20.7407	22.5825	20.6064	21.3169	NA	NA	21.206	20.7944	20.8539	19.7433	21.0498	20.4649	21.1648	20.6375	NA	NA	20.7493	20.8521	20.855	21.8961	21.6755	22.3772	22.8257	22.401	22.4149	22.7656	22.1154	22.1031	20.7328	22.6193	21.7954	22.8908	NA	21.8657	21.1651	21.9405	21.9243	20.3603	21.2303	21.1158	21.2163	20.8173	21.0645	21.9861	20.799	21.697	20.5201	20.093	18.8828	NA	NA	19.9557	19.9762	20.8512	19.9177	19.6614	20.5401	21.8139	20.3049	NA	21.0639	21.6231	21.2697	20.318	20.1376	20.7021	20.8735	NA	20.9853	21.2136	20.0714	20.1866	20.6375	20.1599	20.969	19.6398	20.1783	NA	20.7572	19.512	20.3653	20.2428	NA	NA	NA	NA	NA	NA	NA	NA	NA	NA	NA	NA	NA	NA	NA	NA	NA	NA	NA	NA	NA	NA	NA	NA	NA	NA	NA	NA	NA	NA	NA	NA	NA	NA	NA	NA	NA	NA	NA	NA	NA	21.6822	NA	NA	NA
O35640	45	Anxa8	1	21.342	NA	20.9146	21.2978	NA	NA	21.3196	20.6065	22.2468	22.0391	20.3814	20.7031	21.2838	21.4685	NA	21.0169	20.9191	20.4565	20.9377	NA	20.8362	21.5546	21.4058	NA	21.2198	21.0318	20.7416	20.4277	21.5653	21.801	NA	NA	NA	21.481	21.3277	20.9768	21.0798	NA	21.3111	21.8998	NA	NA	21.8417	22.2219	21.754	21.0811	21.5199	NA	21.7606	22.3689	22.3677	22.1342	22.0724	21.9931	21.6713	NA	NA	NA	NA	NA	NA	NA	NA	NA	22.1661	NA	21.3734	NA	22.1737	22.5485	22.3557	21.8005	21.9702	21.6004	22.0442	21.8435	NA	NA	NA	NA	21.2269	NA	22.0086	21.6609	21.2239	NA	NA	NA	21.6666	NA	NA	NA	NA	NA	NA	NA	NA	NA	NA	NA	20.4466	21.1515	NA	NA	NA	21.0151	21.5602	20.4599	20.049	20.9468	NA	NA	NA	NA	22.2556	22.5837	21.9546	21.0735	NA	NA	NA	NA	NA	NA	NA	NA	NA	NA	21.2592	21.7029	NA	NA	22.2269	21.8321	21.4234	21.6439	NA	21.3431	20.8645	NA	NA	NA	21.508	20.7706	19.6943	21.4612	20.6614	NA	NA	NA	21.5159	20.2918	20.9233	NA	NA	21.1043	20.7503	NA	21.8167	20.7808	20.0182	20.2554	20.4157	NA	NA	NA	NA	NA	NA	NA	NA	NA	NA	NA	NA	NA	NA	22.6905	23.031	22.0482	NA	NA	20.6835	21.6499	NA	NA	21.9065	21.0673	21.3365	21.024	20.6565	19.9868	20.5345	20.3238	NA	21.1473	20.2931	20.8132	20.5968	NA	NA	NA	NA	NA	21.5351	NA	NA	21.9636	20.7799	21.7081	21.4684	NA	NA	NA	21.0997	NA	21.5275
P17426	21	Ap2a1	1	19.6006	NA	20.1009	NA	NA	NA	20.2491	21.0103	20.1399	20.5569	NA	NA	NA	NA	NA	NA	NA	NA	NA	NA	NA	NA	NA	NA	NA	NA	NA	NA	NA	NA	NA	NA	NA	21.7403	NA	NA	21.2552	20.4216	19.8444	20.6244	NA	NA	NA	20.9744	19.5239	19.7652	20.3757	21.1078	19.8912	20.6117	NA	20.719	NA	NA	NA	NA	NA	NA	NA	NA	NA	NA	NA	NA	NA	NA	NA	NA	NA	NA	NA	NA	NA	20.325	21.0002	21.6311	NA	NA	20.0235	20.6611	19.8303	NA	NA	NA	20.4183	NA	NA	20.1163	20.1575	NA	NA	NA	21.0903	NA	NA	NA	NA	NA	20.6817	NA	NA	NA	NA	NA	NA	NA	NA	NA	NA	NA	NA	NA	NA	NA	NA	NA	NA	NA	NA	NA	NA	NA	NA	NA	NA	NA	NA	NA	NA	20.9775	NA	NA	NA	NA	20.7717	NA	19.7889	19.5656	20.3229	NA	NA	19.2607	20.0349	20.1207	20.8577	20.076	20.1077	20.1154	20.8762	20.3175	20.2096	20.237	19.4428	19.6039	NA	NA	NA	NA	NA	NA	NA	NA	NA	20.9287	NA	NA	NA	NA	21.5624	NA	21.1897	NA	20.0029	NA	NA	NA	NA	20.8375	19.6774	19.6052	20.0885	20.497	20.137	19.4905	NA	NA	20.3939	20.1579	20.2242	20.2932	20.4246	19.9187	20.2821	19.8463	20.2204	20.5271	20.8635	18.9798	20.6894	NA	NA	NA	NA	NA	NA	NA	NA	NA	NA	NA	NA	NA	NA	NA	20.5742	20.4686	NA
Q9D7N9	13	Apmap	1	20.5668	NA	NA	NA	NA	NA	NA	NA	NA	NA	18.6967	19.1132	NA	18.8452	NA	18.5977	19.3763	19.1945	18.6977	19.8443	20.0408	20.548	NA	NA	20.4274	18.9845	19.9864	20.0763	20.0517	19.3988	19.0622	NA	NA	NA	19.2987	19.8821	20.2554	18.395	19.0798	19.5738	NA	NA	19.1358	19.806	20.309	19.757	NA	NA	NA	NA	NA	NA	NA	NA	NA	NA	20.153	19.8567	NA	NA	20.0627	20.4953	20.9959	20.5464	18.7797	18.6117	19.1119	NA	NA	18.9401	19.754	19.5208	18.3737	19.6331	19.4479	19.5985	NA	NA	19.79	20.159	19.2058	20.402	19.1768	19.4557	19.7651	NA	NA	19.8132	18.9734	NA	19.4973	NA	NA	NA	NA	NA	NA	NA	NA	NA	NA	NA	NA	NA	NA	NA	NA	NA	NA	NA	NA	NA	NA	NA	NA	NA	NA	NA	20.8914	20.8062	19.5911	19.836	20.4093	19.8222	20.8065	20.6597	19.9903	NA	NA	NA	NA	NA	NA	NA	NA	NA	20.335	NA	20.0964	NA	NA	NA	19.7645	NA	19.1499	21.8813	NA	NA	NA	NA	NA	NA	NA	NA	19.1008	19.0654	20.2857	NA	NA	19.8009	18.1219	19.546	20.7135	NA	NA	NA	NA	NA	NA	NA	NA	NA	NA	NA	NA	NA	NA	NA	NA	NA	NA	NA	NA	NA	NA	NA	NA	NA	NA	NA	NA	NA	NA	NA	NA	NA	NA	NA	NA	22.8052	22.6421	23.7705	22.6571	24.3358	23.4834	23.3433	22.6662	22.977	NA	NA	NA	NA	NA	NA	NA	NA	NA
G5E8V9	40	Arfip1	1	20.7649	21.8484	21.2968	21.8861	NA	NA	NA	22.0741	21.469	22.2035	22.684	21.6328	22.9729	NA	NA	21.8984	23.3531	NA	21.5698	21.9427	21.0336	21.5613	NA	NA	21.7661	21.5875	21.2463	21.6569	22.5828	22.0028	23.5598	NA	NA	21.6667	21.9789	22.0086	21.3815	22.1871	NA	NA	NA	NA	NA	NA	20.3696	NA	23.4204	21.5667	22.6448	NA	NA	22.8548	22.5677	21.6087	22.4702	NA	NA	NA	NA	NA	NA	NA	NA	NA	21.5601	22.5614	21.0281	22.4725	NA	21.7493	21.5497	21.6433	21.9142	21.6977	21.6202	NA	NA	NA	21.534	21.9569	21.9461	NA	NA	22.2895	21.0228	22.071	NA	21.1053	19.8812	NA	NA	NA	NA	NA	NA	NA	NA	NA	NA	NA	21.9076	21.7102	NA	22.0246	NA	21.4714	21.3378	21.6466	22.0914	20.8238	NA	21.8191	NA	NA	NA	NA	NA	NA	22.9003	22.414	23.1333	21.4164	NA	22.6438	22.1252	21.6726	22.6512	24.1522	23.5364	26.5411	NA	NA	22.3541	26.5623	22.0286	22.3984	NA	21.4148	21.7761	NA	NA	20.7548	20.8634	NA	21.3245	NA	21.4317	20.1527	NA	NA	21.2926	21.5473	21.8393	NA	21.2994	21.2441	21.0069	NA	NA	NA	21.123	21.5408	21.1019	21.2077	NA	21.4434	NA	NA	21.6534	NA	21.5411	NA	NA	NA	NA	NA	NA	NA	NA	21.4931	NA	NA	NA	NA	NA	NA	NA	NA	NA	NA	NA	NA	NA	NA	NA	NA	NA	NA	NA	NA	NA	NA	NA	NA	NA	NA	NA	NA	NA	NA	NA	NA	NA	NA	NA	NA	NA
P61211	36	Arl1	1	19.8701	20.8139	19.6138	19.5931	NA	NA	20.9236	21.2092	19.9981	19.7648	20.6902	20.4186	20.5991	NA	20.6335	20.6135	20.6654	20.7857	20.3498	20.7465	20.4427	20.7179	21.1064	NA	20.5506	20.54	20.4833	19.5316	20.2177	19.6545	20.1965	21.7547	NA	20.2353	20.4139	20.1123	20.5598	20.0734	20.384	19.6983	20.8685	20.8263	20.8609	20.0355	19.8734	20.4852	20.9422	NA	20.4012	21.1499	NA	21.0006	20.731	19.7247	NA	20.9525	NA	20.4878	21.6661	20.9782	20.5274	21.2588	19.5087	20.6283	19.6101	20.4885	20.1871	20.6796	NA	NA	19.8199	20.0858	19.5673	20.3067	20.5917	20.7027	NA	NA	20.1916	20.0807	19.8553	20.3751	20.3356	20.4428	20.0246	NA	21.1787	20.662	20.0722	19.8947	NA	21.6418	21.2969	20.5553	NA	NA	21.1657	20.9208	19.5886	20.8351	21.4768	NA	20.876	NA	NA	NA	20.8528	20.9214	20.9226	20.3635	21.198	20.6752	21.5804	NA	NA	21.1957	20.4382	NA	19.6854	20.7173	NA	NA	NA	NA	21.2302	20.0271	19.5696	NA	20.0032	20.1024	NA	21.0648	20.1873	21.2398	20.7579	19.4833	19.5416	20.2	19.6316	21.7104	20.8799	20.802	20.4447	20.9417	19.5573	NA	21.3477	NA	21.1916	20.6216	20.9031	21.2006	20.5001	NA	NA	NA	NA	NA	NA	NA	NA	NA	NA	19.7563	20.1011	20.6188	20.0415	21.7059	20.9283	20.2695	19.5902	19.2651	NA	NA	NA	NA	NA	NA	NA	NA	NA	NA	NA	NA	NA	NA	NA	NA	NA	NA	NA	NA	NA	NA	NA	NA	NA	NA	NA	NA	NA	NA	NA	NA	NA	NA	NA	NA	NA	NA	NA	NA	NA	NA	20.0891	NA	NA
Q9WUL7	24	Arl3	1	20.5966	21.1478	20.6146	20.9016	NA	NA	20.7705	21.5723	21.0946	21.1829	21.6588	NA	NA	22.244	NA	NA	NA	NA	NA	21.3157	21.0971	20.2009	NA	NA	20.6735	20.8415	21.3494	21.3567	NA	NA	NA	NA	NA	21.9362	NA	21.5892	21.0368	21.1335	NA	20.8266	NA	21.5379	21.1257	NA	20.4453	NA	21.8524	21.2664	21.5162	NA	NA	NA	20.7708	21.3334	21.1147	NA	NA	NA	NA	NA	NA	NA	NA	NA	NA	NA	NA	NA	NA	NA	NA	NA	NA	21.2548	21.5855	21.7015	NA	NA	21.6103	21.0209	20.841	20.6894	NA	NA	NA	NA	NA	NA	21.2324	NA	NA	21.6146	21.7505	21.4598	NA	NA	21.2824	21.237	20.6069	21.8519	NA	NA	NA	NA	NA	NA	NA	NA	NA	20.9272	21.238	21.1673	NA	NA	20.8618	21.8354	21.8143	20.8172	NA	NA	NA	NA	NA	NA	NA	NA	NA	21.8912	21.112	21.1555	NA	NA	NA	NA	NA	21.4125	NA	NA	21.3695	NA	NA	NA	20.876	NA	NA	NA	NA	NA	NA	NA	NA	NA	20.2424	NA	21.0421	NA	21.1893	NA	NA	NA	20.9497	20.8274	NA	20.249	20.4129	20.405	20.5838	20.5788	20.3993	20.6639	20.4989	20.7996	NA	NA	NA	NA	NA	NA	NA	NA	NA	20.3118	20.2616	19.9012	NA	NA	20.1665	19.4439	20.2314	20.2778	NA	NA	NA	NA	NA	NA	NA	NA	NA	NA	NA	NA	NA	NA	NA	NA	NA	NA	20.6153	NA	19.3323	NA	NA	20.4245	18.4505	20.344	19.9207
Q9CQW2	18	Arl8b	1	20.8238	20.0658	NA	19.5095	NA	NA	20.1436	NA	19.5248	19.524	19.9525	19.7464	NA	NA	20.4379	NA	NA	19.0184	19.2881	19.9025	19.3201	NA	NA	NA	19.6428	18.8382	18.7499	NA	19.6934	18.9939	NA	NA	NA	19.0084	19.1604	19.4131	18.6285	20.6815	21.2341	NA	NA	NA	NA	19.7423	19.8274	19.4746	NA	NA	NA	NA	NA	NA	18.9871	19.0785	20.3118	NA	NA	NA	NA	NA	NA	NA	NA	NA	NA	20.8283	19.6817	NA	NA	20.392	NA	20.515	NA	21.7813	NA	19.965	NA	NA	20.0625	20.8374	19.6579	20.4045	20.4626	20.1073	19.3396	20.3625	NA	NA	19.7372	20.518	NA	NA	NA	NA	NA	NA	NA	NA	NA	NA	NA	NA	NA	NA	NA	NA	NA	NA	NA	NA	NA	NA	NA	NA	NA	NA	NA	NA	NA	NA	NA	NA	NA	NA	NA	NA	NA	20.8268	19.9779	NA	NA	NA	NA	19.7656	NA	19.8929	NA	21.7068	NA	21.5516	NA	NA	19.9034	NA	NA	NA	NA	NA	NA	NA	NA	NA	NA	NA	NA	NA	NA	NA	NA	NA	NA	NA	NA	NA	NA	NA	NA	NA	NA	NA	NA	NA	21.3463	21.4302	21.0702	21.4594	NA	19.972	20.3055	20.2739	20.8347	NA	NA	NA	NA	NA	NA	NA	NA	NA	19.0934	NA	NA	NA	NA	19.4748	19.7473	19.3542	19.0408	20.1428	19.7617	19.9608	NA	20.7955	19.8896	18.2717	20.6026	19.4082	18.6645	NA	19.5048	NA	NA	NA	19.1959	19.4755	NA
Q8BSY0	46	Asph	1	21.2162	22.0819	21.476	21.8683	NA	NA	21.8835	22.1379	21.516	21.5166	22.4809	21.831	22.6856	NA	NA	23.4095	NA	23.3042	22.2896	NA	NA	NA	NA	NA	20.813	21.1399	21.2048	NA	21.9151	21.0706	NA	NA	NA	20.4078	21.1744	21.8326	22.0985	NA	21.629	21.2428	NA	NA	21.6452	21.1087	21.667	21.3977	NA	NA	NA	NA	NA	NA	21.1488	21.5533	21.8089	NA	NA	NA	NA	NA	NA	NA	NA	NA	22.2937	20.9606	21.7998	23.3421	NA	22.3539	21.6689	21.7097	22.1152	22.3573	22.0894	21.6886	NA	NA	21.5536	22.7227	21.7822	22.5503	22.5916	21.8582	22.3731	NA	22.6609	22.0239	21.6734	22.5856	22.4104	22.3725	NA	21.4578	NA	NA	22.2264	NA	21.8964	22.0571	NA	NA	NA	NA	NA	NA	NA	NA	NA	21.4594	20.7685	20.8915	NA	NA	21.1223	21.0871	20.8863	21.8504	21.1172	21.3035	22.801	21.7269	NA	22.2436	22.3302	22.911	21.5673	21.897	20.7224	20.9871	21.9826	NA	NA	NA	21.2509	21.7528	21.434	23.4673	22.4429	NA	NA	22.3126	21.4851	21.7434	21.4684	20.3759	NA	19.7166	NA	NA	NA	19.6491	21.0527	21.9425	22.2093	22.7574	21.4991	NA	NA	22.4278	21.7261	22.1193	22.9715	21.2181	NA	21.813	NA	NA	20.9647	21.2807	22.1296	22.2272	NA	NA	NA	NA	NA	NA	NA	NA	NA	NA	NA	NA	NA	NA	NA	NA	NA	NA	21.2696	22.3264	21.8256	NA	NA	NA	20.7835	21.7841	21.4461	NA	NA	21.3758	NA	NA	21.6346	20.916	NA	NA	NA	NA	NA	NA	NA	NA	22.087	22.3424	NA
O08997	30	Atox1	1	21.1929	20.6775	19.6817	21.152	NA	NA	NA	NA	20.1023	20.3936	21.3318	20.5894	22.7275	NA	21.9324	21.6795	21.7885	21.6739	20.7775	21.6968	21.4565	21.1446	NA	NA	21.545	20.5111	20.7507	21.5755	20.7882	21.2815	NA	22.1603	NA	NA	21.4758	21.1862	20.5393	22.7059	22.7157	22.3511	NA	NA	NA	22.5138	21.4754	21.6804	20.6147	NA	20.4548	NA	NA	NA	21.3002	NA	NA	NA	NA	NA	NA	NA	NA	NA	NA	NA	NA	20.2848	18.7751	20.8833	NA	NA	19.837	NA	19.5718	NA	NA	NA	NA	NA	NA	20.936	20.081	NA	22.6808	21.0824	22.2962	NA	NA	20.9511	21.7767	NA	21.4084	20.2658	19.8865	19.7333	NA	NA	20.1608	21.0141	20.3082	21.0201	NA	NA	NA	22.2354	NA	NA	21.87	NA	NA	NA	NA	19.7203	NA	NA	20.6397	19.6761	20.0115	20.2132	20.6874	22.2171	20.609	NA	21.7303	21.4691	21.4945	21.059	21.7568	22.6237	21.7238	22.3612	NA	22.0648	21.8618	22.5233	21.9191	21.8136	NA	NA	21.0691	NA	NA	20.4253	21.3256	NA	21.4674	NA	19.8691	20.2652	21.3729	NA	20.2184	20.8761	20.681	NA	20.4948	NA	NA	NA	NA	NA	20.0663	20.6829	NA	19.7664	23.2674	21.869	22.7361	22.2637	20.7822	20.6947	20.6859	20.6451	NA	NA	21.7599	NA	NA	22.0471	22.2625	21.4623	NA	NA	NA	NA	NA	NA	NA	NA	NA	NA	NA	NA	NA	NA	NA	NA	NA	NA	NA	NA	NA	NA	NA	NA	NA	NA	NA	NA	22.698	21.3784	21.5817	21.5955	21.3291	21.5492	22.075	21.2673	NA
P97370	21	Atp1b3	1	20.2735	NA	NA	NA	NA	NA	NA	NA	NA	NA	21.316	NA	NA	NA	NA	NA	NA	20.7718	NA	19.9361	20.8882	21.108	20.9479	NA	20.916	21.0449	19.6406	20.2186	20.5436	20.3776	21.6049	NA	21.2104	20.925	21.3794	19.9551	20.0678	20.6646	21.1459	21.4919	NA	21.242	21.5109	20.9466	20.5353	20.1458	20.1578	20.9927	21.029	20.7029	20.7808	20.8762	20.4285	20.4996	20.3831	20.1594	20.7306	20.41	NA	20.6221	19.7294	20.6938	18.4843	20.1365	20.5047	20.1016	20.8258	NA	20.9632	22.0508	21.7604	20.078	19.7555	20.9445	20.4507	19.9671	NA	20.8165	21.0894	21.5739	20.4664	NA	20.3432	20.7017	20.4551	19.3641	20.4128	21.0796	20.4101	21.2811	20.3159	20.777	20.9638	20.8029	20.5733	NA	21.7494	20.6032	21.5516	20.5489	NA	NA	NA	NA	NA	NA	NA	NA	NA	20.2554	20.1399	20.3182	NA	NA	20.5759	20.3808	20.2471	20.0463	NA	NA	NA	NA	NA	NA	NA	NA	NA	NA	NA	NA	NA	NA	NA	NA	NA	NA	20.4409	21.0848	20.6881	NA	NA	21.745	20.6072	22.2805	21.223	NA	20.5128	20.6557	21.4637	NA	22.5314	20.5318	22.6452	20.9054	19.7996	20.8992	20.3166	NA	20.5741	20.042	20.5494	19.9864	20.9531	NA	NA	NA	NA	NA	NA	NA	NA	NA	NA	NA	NA	NA	NA	NA	NA	NA	NA	20.2417	21.1441	21.0616	NA	NA	22.8112	21.3964	23.6307	21.3991	NA	NA	NA	NA	NA	NA	NA	NA	NA	NA	NA	NA	NA	NA	NA	NA	NA	NA	NA	NA	NA	NA	NA	NA	NA	NA	NA
Q6Q477	21	Atp2b4	1	20.0847	NA	NA	NA	NA	NA	NA	NA	NA	NA	20.2994	NA	NA	NA	NA	20.1838	20.2289	20.3099	20.5178	NA	NA	NA	NA	NA	21.4595	22.4154	20.2197	NA	NA	NA	20.9249	NA	NA	NA	20.5038	NA	NA	19.6035	20.1524	20.8642	NA	NA	20.2341	20.62	19.8006	19.7105	20.604	NA	20.3399	NA	NA	20.2545	19.3977	NA	NA	NA	NA	NA	NA	NA	NA	NA	NA	NA	20.3478	21.0152	19.4439	NA	NA	20.6078	20.4186	18.8308	20.7655	NA	NA	NA	NA	NA	NA	NA	NA	NA	NA	NA	NA	NA	NA	NA	NA	NA	NA	NA	NA	NA	NA	NA	NA	NA	20.7049	NA	NA	NA	NA	NA	NA	NA	NA	NA	NA	20.6	NA	NA	NA	NA	NA	20.8159	20.9597	20.5709	19.7231	NA	NA	NA	NA	21.1405	NA	20.2386	19.7878	NA	19.1867	20.0098	NA	NA	19.9647	NA	20.083	19.6826	NA	NA	NA	NA	NA	NA	NA	NA	NA	NA	NA	NA	NA	NA	NA	NA	NA	NA	NA	NA	NA	NA	NA	NA	NA	NA	NA	NA	20.8377	NA	NA	NA	NA	NA	21.476	20.6585	NA	NA	NA	NA	NA	NA	NA	NA	NA	NA	20.218	NA	NA	NA	21.1684	20.7837	19.9622	19.832	NA	NA	NA	NA	NA	NA	NA	NA	NA	NA	NA	NA	NA	NA	NA	NA	NA	NA	20.3169	NA	NA	NA	NA	20.5489	NA	21.0994	NA
Q9CPQ8	23	Atp5mg	1	21.7574	22.2268	21.79	21.5039	NA	NA	21.961	21.5479	22.3427	21.986	23.0115	23.1751	NA	22.257	NA	23.4359	22.4416	22.9328	23.6053	NA	NA	NA	NA	NA	NA	NA	NA	NA	NA	NA	NA	NA	NA	NA	NA	NA	NA	21.5835	22.0332	22.4866	21.6351	NA	21.6338	21.6457	22.2086	21.8405	NA	NA	NA	NA	NA	NA	NA	NA	NA	22.4712	21.6108	21.681	21.6818	NA	21.5531	22.3845	21.0539	21.6708	21.2599	22.0389	22.4269	21.989	NA	21.7365	20.8471	22.0793	22.1788	NA	NA	NA	NA	NA	NA	NA	NA	NA	22.4788	22.4167	21.8856	22.398	21.2382	22.4981	22.2734	22.6648	22.8376	21.4123	22.2113	21.6148	21.9276	NA	22.0199	21.8722	20.6523	21.9306	22.7233	22.1558	22.3485	22.4771	21.9992	22.265	22.5947	22.9343	22.788	22.4756	20.9947	22.3694	21.8006	21.466	21.8924	22.1766	22.4612	21.9193	22.8741	22.9949	22.3006	22.0205	NA	22.4517	21.9724	22.6746	23.2028	22.0513	22.2528	22.1411	21.8315	NA	21.1094	22.2231	22.6827	22.0368	22.2637	22.5968	22.1272	22.1402	21.4705	21.742	22.1437	22.6025	22.4393	22.326	22.4382	21.7708	22.1221	21.4527	21.8246	21.887	22.4111	22.5196	22.1908	22.4492	22.348	NA	22.3283	22.5548	21.9793	22.5889	22.5253	NA	NA	NA	NA	NA	NA	NA	NA	NA	NA	NA	NA	NA	NA	NA	NA	NA	NA	NA	NA	NA	NA	NA	NA	NA	NA	NA	22.3149	21.8886	22.1143	22.4093	21.7978	22.109	22.4016	22.8033	22.7789	22.6742	22.3281	22.4168	NA	NA	22.8837	22.5026	22.1988	22.8084	22.5236	NA	NA	NA	NA	22.9764	NA	21.6134	NA
Q78IK2	17	Atp5mk	1	21.4635	20.3771	21.4635	21.776	NA	NA	20.6344	20.6621	20.9177	21.4497	21.2554	20.1559	NA	21.1116	NA	21.4879	21.464	21.4829	21.771	21.3608	21.2014	21.4336	20.9933	NA	20.6169	20.4886	21.0303	21.5051	22.2345	21.2412	20.966	21.7011	NA	NA	20.8674	21.6642	21.2812	21.74	21.2887	20.1935	NA	NA	20.8117	21.3847	21.3463	21.1477	NA	NA	NA	NA	NA	NA	NA	NA	NA	NA	NA	NA	NA	NA	NA	NA	NA	NA	NA	NA	NA	NA	NA	NA	NA	NA	NA	NA	NA	NA	NA	NA	NA	NA	NA	NA	NA	22.4858	20.4579	21.7671	NA	21.7847	21.7025	21.815	21.9123	NA	NA	NA	NA	NA	NA	NA	NA	NA	NA	NA	NA	NA	NA	NA	NA	NA	NA	21.8248	22.1671	20.6934	NA	NA	NA	21.4023	21.6564	21.7679	21.0304	20.8603	20.5593	NA	NA	20.0462	20.0352	21.9174	21.7459	21.7862	20.8289	20.6255	21.1162	NA	20.6117	21.2946	21.4196	21.6645	22.0321	21.3107	21.2434	NA	NA	20.4338	19.4392	21.6835	20.8807	NA	NA	NA	NA	NA	NA	NA	NA	NA	20.2196	20.9149	21.1794	NA	NA	21.2276	21.1603	21.0003	22.0828	21.8839	21.1713	20.1614	21.5227	NA	20.422	21.2893	21.538	20.8526	22.1097	NA	20.489	NA	NA	19.9078	20.379	21.4089	21.8608	20.5978	21.4779	21.3406	NA	NA	21.1557	21.4374	21.8276	21.3635	21.4007	20.3571	21.0106	21.6022	NA	20.9561	21.2131	21.3354	21.7648	21.4853	NA	21.2337	NA	NA	21.802	20.7292	21.2208	22.4754	21.158	21.1847	20.7218	NA	NA	20.5188	21.1595	21.7059	21.6913
Q9R1Q9	11	Atp6ap1	1	20.1141	20.0011	19.9288	20.3678	NA	NA	NA	20.4765	NA	NA	NA	NA	NA	NA	NA	NA	NA	NA	NA	NA	20.122	20.297	NA	NA	NA	20.1325	20.68	20.1861	19.9969	NA	NA	NA	NA	19.7589	20.2666	19.5367	19.0404	19.9536	NA	20.7487	NA	NA	NA	NA	19.5755	19.7498	NA	NA	19.9321	NA	NA	20.6546	19.829	NA	20.5995	NA	NA	NA	NA	NA	NA	NA	NA	NA	19.5837	20.7127	20.9158	20.667	NA	21.5722	21.3141	20.8388	21.0847	20.4945	19.5886	20.7325	NA	NA	19.4661	19.9501	19.6491	20.8255	20.7827	20.5114	NA	NA	NA	NA	20.7194	20.9355	NA	NA	NA	NA	NA	NA	NA	NA	NA	NA	NA	NA	NA	NA	NA	NA	NA	NA	NA	20.319	NA	19.7362	NA	NA	20.071	20.2863	19.8247	19.0004	NA	NA	NA	NA	NA	NA	NA	NA	NA	NA	NA	NA	NA	NA	NA	NA	NA	NA	NA	NA	NA	NA	NA	NA	NA	NA	NA	20.3334	19.5481	20.8698	NA	NA	19.4736	NA	19.4096	20.5823	NA	NA	NA	NA	NA	NA	NA	NA	NA	20.1284	20.2757	20.5425	NA	NA	21.3188	NA	19.9185	20.6686	NA	NA	NA	NA	NA	NA	NA	NA	NA	NA	NA	NA	NA	NA	NA	NA	NA	NA	NA	NA	NA	NA	NA	NA	NA	NA	NA	NA	NA	NA	NA	NA	NA	NA	NA	NA	NA	NA	NA	NA	NA	NA	NA	NA	NA
Q9Z1G3	24	Atp6v1c1	1	19.8573	22.275	NA	NA	NA	NA	NA	NA	20.5804	NA	20.7428	20.7404	NA	NA	NA	21.9705	NA	21.609	NA	NA	21.4241	21.0615	NA	NA	21.1257	19.9308	20.4704	21.5496	NA	NA	NA	NA	NA	NA	NA	NA	NA	20.9354	20.5474	20.4825	NA	NA	20.626	20.536	20.382	20.4372	NA	NA	NA	NA	NA	NA	NA	NA	NA	NA	NA	NA	NA	NA	NA	NA	NA	NA	NA	NA	NA	NA	NA	NA	NA	NA	NA	21.3754	NA	20.8177	NA	NA	21.5111	NA	20.4376	20.9016	NA	NA	NA	NA	NA	NA	NA	NA	NA	NA	20.6699	NA	NA	NA	20.8044	20.4337	20.1687	20.8022	20.4525	20.9309	20.5771	NA	NA	20.8693	19.7262	20.1197	19.9286	NA	NA	NA	NA	NA	NA	NA	NA	NA	20.381	NA	NA	20.8241	NA	NA	NA	19.7492	19.7619	NA	NA	NA	NA	NA	NA	NA	NA	NA	20.1082	21.3744	19.8682	NA	20.537	NA	19.2607	NA	18.5613	NA	NA	NA	NA	NA	NA	NA	20.8331	NA	20.2998	20.5421	20.2708	NA	NA	NA	NA	19.1612	NA	NA	NA	21.2063	NA	NA	NA	NA	NA	NA	NA	NA	22.0751	NA	NA	NA	NA	21.1518	NA	NA	NA	NA	NA	NA	NA	NA	NA	NA	19.4239	20.2107	20.9437	NA	NA	NA	21.3285	19.8645	20.7701	NA	NA	NA	NA	NA	NA	NA	NA	NA	NA	22.1651	NA	NA	NA	NA	NA	20.8887	NA
Q9CR51	25	Atp6v1g1	1	21.2847	NA	NA	NA	NA	NA	NA	NA	NA	NA	20.4095	20.6757	NA	NA	NA	NA	20.4771	19.4366	19.4659	NA	20.4405	21.0956	20.7521	NA	21.0441	20.8702	19.8516	20.0049	19.1389	20.0416	20.2325	NA	NA	20.7796	21.184	20.1551	20.1064	20.293	20.8419	20.7278	NA	NA	21.6099	21.6461	20.5705	20.6577	19.4894	20.5859	20.5993	NA	NA	21.0468	19.6206	NA	NA	NA	21.2758	NA	NA	NA	22.3664	NA	22.5584	21.6954	20.2786	21.0262	21.0413	NA	NA	21.0425	21.1377	20.1916	20.4856	NA	NA	21.1633	NA	NA	20.5524	20.6878	20.6575	20.1478	NA	21.1064	21.4728	NA	NA	20.8285	20.9496	NA	21.9375	20.9521	22.4817	21.9472	NA	21.8361	23.2888	21.7099	23.3114	22.3372	20.2089	19.6695	NA	20.5525	NA	20.6663	20.8955	19.8983	19.536	NA	NA	NA	NA	NA	NA	21.7047	NA	21.0477	NA	NA	NA	NA	NA	NA	NA	NA	NA	NA	21.984	22.5261	NA	NA	NA	NA	21.4537	NA	21.3183	NA	NA	NA	NA	NA	21.7923	NA	20.4168	NA	NA	NA	NA	NA	NA	NA	NA	NA	21.3181	NA	20.8301	NA	NA	20.7356	21.3792	20.317	NA	20.1874	20.8279	NA	NA	NA	20.2909	20.0454	20.1372	NA	NA	NA	21.2868	NA	NA	20.9776	22.2405	20.8291	NA	NA	NA	NA	NA	NA	NA	NA	NA	NA	21.3355	NA	21.3055	NA	NA	NA	21.192	21.577	NA	NA	NA	NA	NA	NA	NA	NA	NA	NA	21.3745	NA	21.2412	NA	NA	21.594	21.6459	21.1736	NA
Q91YN9	27	Bag2	1	19.7231	20.0126	19.5263	19.5866	NA	NA	19.8874	20.0163	19.8844	20.4714	21.0984	19.2242	NA	NA	NA	20.6017	19.2637	20.6111	21.0792	20.2049	20.5381	20.0942	NA	NA	21.2201	19.6903	21.1198	20.5829	20.5295	NA	21.0939	NA	NA	22.2942	19.7781	20.7016	20.8409	20.695	20.4791	20.6048	20.0215	19.9152	20.7248	20.5995	21.1006	20.5785	NA	NA	NA	NA	NA	NA	NA	NA	NA	NA	NA	NA	NA	NA	NA	NA	NA	NA	20.8077	19.7026	20.2837	NA	20.6257	21.2316	19.6989	20.2086	20.5466	20.0325	19.9355	20.2152	NA	19.8836	20.3039	21.5644	19.8239	20.3358	20.6366	20.1782	19.7542	NA	NA	20.6371	20.0732	20.0358	20.1282	NA	NA	NA	NA	NA	NA	NA	NA	NA	20.6904	20.7587	NA	20.9211	NA	22.3893	20.6398	21.0786	20.6165	NA	NA	NA	NA	NA	NA	NA	NA	NA	19.963	21.1078	20.8492	21.3935	NA	21.4266	20.6673	21.3057	20.9978	20.4749	19.9188	20.6305	NA	20.5503	20.5229	19.7633	20.6785	20.9044	20.9506	20.4367	20.4908	20.657	NA	21.1277	20.4207	20.9043	20.7864	20.8304	19.6107	20.5021	20.2701	20.4281	20.7708	20.6264	20.8955	21.1806	NA	NA	NA	NA	NA	NA	NA	NA	NA	21.1639	20.2517	20.334	20.7528	20.1252	20.8216	20.2711	21.6034	21.3731	NA	NA	NA	NA	NA	NA	NA	NA	NA	NA	NA	NA	NA	NA	NA	NA	NA	NA	NA	NA	NA	NA	NA	NA	NA	NA	NA	NA	NA	NA	NA	NA	NA	NA	NA	NA	NA	NA	NA	NA	NA	NA	NA	NA	NA
Q9JLV1	20	Bag3	1	19.5523	NA	NA	19.4186	NA	NA	NA	NA	NA	NA	NA	NA	NA	NA	NA	NA	NA	NA	NA	NA	19.4487	19.9772	19.9696	NA	17.774	18.5118	19.6432	19.4914	NA	NA	NA	NA	NA	NA	NA	NA	NA	NA	NA	NA	NA	NA	NA	NA	NA	NA	NA	NA	NA	NA	NA	NA	NA	NA	NA	NA	NA	NA	NA	NA	NA	NA	NA	NA	NA	NA	NA	NA	NA	NA	NA	NA	NA	19.2848	NA	NA	NA	NA	18.9514	18.8933	19.4113	18.6059	19.237	20.2402	19.8409	NA	NA	19.6563	20.1344	20.1868	NA	18.7348	19.6882	18.6313	NA	NA	19.1913	18.2399	18.5258	18.4514	NA	NA	NA	NA	NA	NA	NA	NA	NA	NA	NA	NA	NA	NA	NA	NA	NA	NA	NA	NA	NA	NA	NA	NA	NA	NA	NA	NA	NA	NA	NA	NA	NA	NA	NA	NA	NA	19.8682	20.9139	20.3402	NA	20.0272	20.4337	20.4929	NA	19.8905	19.4048	19.3452	NA	NA	19.7815	19.2612	20.1121	NA	19.7118	19.4059	19.8539	NA	NA	19.6806	20.174	19.7738	19.822	20.0128	18.751	19.7101	20.3485	21.2784	19.6347	19.9519	19.481	19.4986	NA	NA	NA	NA	NA	20.4159	NA	NA	NA	20.7201	20.2596	19.2786	NA	NA	19.8203	19.883	20.1077	20.5569	NA	NA	NA	NA	NA	20.3163	19.8661	20.9099	NA	NA	NA	NA	NA	NA	NA	NA	NA	NA	NA	NA	NA	NA	NA	NA	NA	NA	NA
Q9Z1R2	23	Bag6	1	20.2161	21.0532	20.5447	19.9079	NA	NA	NA	20.3061	20.4562	19.6409	20.3568	20.2516	NA	20.5746	20.247	20.358	19.529	20.5607	20.2613	NA	19.7308	19.8921	20.8353	NA	NA	20.0531	20.7377	19.9162	18.9615	20.0024	20.2842	NA	NA	19.8907	19.3895	20.6437	19.8445	18.928	18.6139	19.9069	NA	20.3595	18.8697	20.0812	20.6619	20.1388	20.3113	NA	20.8542	20.3662	NA	NA	20.3872	20.2831	NA	NA	NA	NA	NA	NA	NA	NA	NA	NA	19.6075	NA	19.789	NA	20.2368	20.7639	20.6332	19.926	19.2866	19.6263	20.3901	20.0238	NA	NA	20.4798	20.0575	20.566	NA	NA	20.1748	19.2298	NA	NA	20.2225	20.0076	NA	NA	20.4925	19.4534	20.252	NA	20.5506	20.5803	19.1735	19.4692	NA	NA	19.3939	20.0338	21.2522	NA	20.2208	20.4449	19.5591	19.4536	20.2679	20.6159	20.459	NA	NA	20.2121	20.6468	19.9796	20.307	20.0522	20.5369	21.6403	21.3868	20.7454	20.8439	20.2914	NA	20.597	20.2722	20.2674	19.8821	NA	NA	20.8621	20.1775	19.9648	21.1284	20.0826	18.8707	20.2039	20.634	NA	NA	19.7135	19.6687	19.4517	20.2978	19.9229	20.6929	20.6235	NA	21.0793	20.3925	20.4604	20.0692	NA	NA	NA	NA	NA	NA	NA	NA	NA	20.8735	20.9393	20.4613	20.5155	NA	20.6007	20.5508	20.5437	20.1435	NA	NA	NA	NA	NA	NA	NA	NA	NA	NA	NA	NA	NA	NA	NA	NA	NA	NA	NA	NA	NA	NA	NA	NA	NA	NA	NA	NA	NA	NA	NA	NA	NA	NA	NA	NA	NA	NA	NA	NA	NA	NA	NA	NA	NA
P59017	31	Bcl2l13	1	20.4375	NA	20.8009	20.8802	NA	NA	20.9789	20.8946	20.4523	20.5259	NA	21.4619	NA	NA	NA	20.3168	20.5397	NA	NA	NA	NA	NA	NA	NA	20.8941	20.2929	20.1748	20.4435	20.7555	20.6398	22.0538	NA	NA	20.5152	18.9975	20.1869	20.2687	19.758	20.4103	20.0722	NA	NA	21.2131	NA	19.705	20.423	NA	20.671	NA	NA	NA	NA	20.4428	NA	21.1684	NA	NA	NA	NA	NA	NA	NA	NA	NA	NA	21.4174	20.5196	NA	NA	NA	20.4702	21.1768	NA	21.0453	22.1873	NA	21.9749	21.1255	21.6554	NA	20.0334	NA	NA	20.4103	20.8119	20.8523	NA	20.1725	19.9721	NA	NA	NA	NA	NA	NA	NA	NA	NA	NA	NA	NA	NA	NA	NA	NA	NA	NA	NA	NA	19.7926	NA	NA	NA	NA	20.9725	20.1922	20.8739	20.184	19.9605	20.9817	21.023	NA	NA	20.3714	20.4326	19.7791	19.6335	NA	19.5416	NA	NA	NA	19.9938	20.3699	20.3705	20.3198	20.5085	20.3457	19.623	NA	NA	21.1598	19.1504	20.3445	20.6008	NA	20.9187	NA	NA	NA	20.6596	NA	20.8125	NA	NA	NA	NA	NA	NA	NA	NA	NA	NA	19.7392	NA	20.0647	NA	NA	19.7652	20.0535	20.3484	20.9691	20.4116	23.4848	22.9542	21.4105	NA	21.2184	20.9292	20.8404	21.0706	19.626	20.4799	20.4375	NA	NA	20.542	20.1988	20.2533	NA	20.3351	20.7479	21.1126	20.9804	NA	21.125	20.5126	20.3008	20.0402	21.2435	21.1651	NA	NA	NA	NA	20.5554	NA	20.7445	19.7685	20.7717	20.3806	NA	NA	20.2829	20.6163	20.4032	20.4756
P70444	12	Bid	1	19.3174	18.6808	18.464	19.3184	NA	NA	19.5814	NA	19.1203	19.2701	NA	20.2575	NA	NA	NA	20.7033	NA	20.4402	19.4361	NA	NA	NA	NA	NA	NA	NA	NA	NA	19.1494	NA	NA	NA	NA	19.1495	NA	19.3133	19.1007	19.4873	NA	18.7182	NA	NA	19.3525	NA	18.9087	18.7223	20.1742	NA	19.335	NA	NA	19.5119	19.5045	19.2366	NA	NA	NA	NA	NA	NA	NA	NA	NA	NA	NA	NA	19.0265	NA	NA	NA	18.8959	19.0206	19.1357	NA	19.4655	NA	NA	NA	18.9444	NA	19.4466	NA	NA	NA	NA	NA	NA	NA	NA	NA	NA	19.6211	18.8862	18.9151	NA	NA	20.1576	18.9515	20.6233	NA	NA	NA	NA	NA	NA	NA	NA	NA	NA	NA	NA	NA	NA	NA	NA	NA	NA	NA	NA	NA	NA	NA	NA	NA	NA	NA	NA	NA	NA	NA	NA	NA	NA	NA	NA	NA	NA	NA	NA	NA	NA	NA	NA	NA	NA	NA	NA	NA	NA	NA	NA	NA	NA	NA	NA	19.3864	NA	NA	NA	NA	18.5287	19.595	19.6378	19.5039	19.2788	19.4708	NA	NA	NA	19.8678	19.9327	NA	19.23	19.3948	19.1146	NA	NA	18.6945	18.5771	19.1367	NA	18.7393	20.2128	NA	NA	NA	19.3131	19.104	18.0246	19.1757	NA	NA	NA	NA	NA	NA	NA	NA	NA	NA	NA	NA	NA	NA	NA	NA	NA	NA	NA	NA	NA	NA	NA	NA	NA	NA	NA
Q8R016	12	Blmh	1	18.9325	NA	NA	NA	NA	NA	NA	NA	NA	NA	NA	NA	NA	NA	NA	NA	NA	NA	NA	NA	NA	18.7997	NA	NA	NA	20.4413	19.1605	18.9062	NA	NA	NA	NA	NA	NA	NA	NA	NA	NA	NA	NA	NA	NA	NA	NA	NA	NA	18.4919	NA	19.5767	NA	NA	NA	18.2754	18.5079	NA	NA	NA	NA	NA	NA	NA	NA	NA	NA	18.825	18.9399	19.0144	NA	NA	18.6617	19.1548	19.1725	19.0732	18.4595	19.0697	19.4827	NA	NA	19.2375	20.994	19.1692	19.0735	NA	18.0999	NA	19.5323	NA	NA	18.4685	NA	NA	19.8007	19.2569	19.4151	19.2178	NA	20.3272	18.4497	20.8344	19.5861	18.6452	NA	NA	19.9063	NA	19.768	18.8243	18.5662	19.527	19.3098	19.2045	20.478	NA	NA	19.2327	19.7864	19.2073	18.7238	NA	NA	NA	NA	NA	NA	NA	NA	NA	NA	NA	NA	NA	NA	NA	NA	NA	NA	NA	NA	18.7972	20.0662	NA	19.311	19.2197	NA	18.1916	NA	NA	NA	NA	NA	NA	NA	NA	NA	NA	NA	NA	NA	NA	NA	NA	NA	NA	NA	NA	NA	NA	NA	NA	NA	NA	NA	NA	NA	NA	NA	NA	NA	21.7182	NA	NA	NA	NA	NA	NA	NA	NA	NA	NA	NA	19.3635	20.4545	NA	NA	NA	NA	18.9798	19.5183	19.3483	NA	NA	NA	NA	NA	NA	NA	NA	NA	18.7826	NA	NA	19.5752	NA	NA	18.6635	18.3307	NA
Q8R164	9	Bphl	0.997	19.437	19.888	NA	19.1397	NA	NA	NA	NA	18.7629	19.6628	NA	NA	NA	NA	NA	NA	NA	NA	NA	20.7337	20.3926	21.1733	NA	20.7212	21.0809	20.2971	20.3963	21.1138	NA	NA	NA	NA	NA	NA	NA	NA	NA	NA	NA	NA	NA	NA	NA	NA	NA	NA	NA	NA	NA	NA	NA	NA	NA	NA	NA	NA	NA	NA	NA	NA	NA	NA	NA	NA	20.114	NA	19.2463	20.9389	NA	20.5628	20.6946	20.4067	19.979	NA	NA	NA	NA	NA	NA	NA	NA	NA	NA	20.0713	NA	NA	NA	20.6241	20.6967	20.7021	20.6631	NA	NA	NA	NA	NA	NA	NA	NA	NA	NA	NA	NA	NA	NA	NA	NA	NA	NA	NA	NA	NA	NA	NA	NA	NA	NA	NA	20.7787	20.7199	20.4979	21.2199	NA	20.5717	20.5347	20.9707	19.536	20.8258	20.6237	21.2729	21.0717	20.6143	20.6471	20.465	21.263	20.4427	20.6828	20.404	20.5981	21.1337	NA	NA	20.9213	20.0258	NA	21.3379	NA	20.5187	21.0867	NA	20.6833	20.0039	20.9205	20.6998	NA	NA	NA	NA	NA	NA	NA	NA	NA	20.5433	NA	21.1668	21.8373	21.2175	20.9816	19.89	20.3258	20.7171	NA	NA	NA	NA	NA	NA	NA	NA	NA	NA	NA	NA	NA	NA	NA	NA	NA	NA	NA	NA	NA	NA	NA	NA	NA	NA	NA	NA	NA	NA	NA	NA	NA	NA	NA	NA	NA	NA	NA	NA	NA	NA	NA	NA	NA
Q64152	39	Btf3	1	21.8042	21.7417	21.7052	20.9838	NA	NA	21.6462	21.4379	22.3984	21.4408	NA	NA	NA	NA	NA	NA	NA	NA	NA	NA	22.0352	22.4775	21.5823	NA	22.2016	21.9357	22.563	23.0994	NA	NA	NA	NA	NA	NA	NA	NA	NA	21.4109	21.5205	22.6475	23.8778	20.9265	21.4288	21.6287	22.6876	22.3468	NA	NA	NA	NA	NA	NA	NA	NA	NA	21.6974	23.073	23.1079	21.989	22.7065	22.6897	22.5411	22.0287	22.7082	21.9274	21.6834	21.9854	20.4249	20.7809	21.9631	20.9267	21.4913	22.058	NA	NA	NA	NA	NA	NA	NA	21.8499	NA	20.1911	23.6848	22.5177	21.5858	NA	21.5598	23.4855	20.9356	20.4737	23.0806	24.1279	23.2508	NA	NA	NA	23.8522	21.9906	22.201	23.4224	23.2462	21.5231	22.2448	NA	22.209	22.8185	23.5183	23.3376	22.7785	22.7264	21.8043	21.0785	20.2655	21.4858	22.6696	22.5144	23.0396	22.8755	23.5264	22.7419	22.075	21.9051	22.7634	22.2397	22.6975	23.1331	NA	23.8361	NA	NA	NA	NA	NA	22.6687	NA	NA	NA	NA	NA	NA	NA	NA	NA	22.3925	NA	NA	NA	NA	NA	NA	NA	NA	NA	22.5369	22.921	22.1836	NA	NA	21.666	22.5194	23.0747	20.8603	22.4463	23.0995	21.4091	21.2356	20.9567	20.7405	21.5813	21.7406	21.5903	NA	22.4124	21.3563	21.3754	NA	21.4796	22.1383	22.0465	21.2456	21.0345	21.5623	NA	20.8631	NA	21.435	21.5809	21.4293	22.1558	22.343	22.9301	22.3315	21.2181	NA	21.38	22.168	23.0159	22.8075	NA	NA	NA	NA	NA	NA	NA	NA	NA	21.7565	21.4336	21.1571	NA	NA	21.9051	22.0727	21.9143	21.3321
Q9CQC6	18	Bzw1	1	20.0345	NA	NA	NA	NA	NA	NA	NA	NA	NA	NA	NA	NA	NA	NA	NA	NA	NA	NA	NA	NA	NA	NA	NA	NA	NA	NA	NA	NA	NA	NA	NA	NA	NA	NA	NA	NA	20.6629	18.8494	20.1821	NA	NA	20.2685	19.6004	19.8808	19.6873	NA	NA	NA	NA	NA	NA	NA	NA	NA	NA	NA	NA	NA	NA	NA	NA	NA	NA	NA	NA	NA	NA	NA	NA	NA	NA	NA	19.3279	19.0816	19.0538	NA	NA	19.9106	19.9096	20.0083	NA	NA	NA	NA	NA	NA	NA	19.4357	NA	NA	NA	NA	NA	NA	NA	NA	NA	NA	NA	NA	NA	NA	NA	NA	NA	NA	NA	NA	21.0756	20.8084	20.4989	20.0304	19.7944	20.3594	20.969	20.8653	21.3588	20.3191	20.2277	20.1901	21.6017	NA	20.3785	20.2577	20.0307	20.2051	19.5976	20.0838	19.9327	NA	NA	20.2012	19.5478	20.0057	19.4082	NA	NA	NA	NA	NA	NA	NA	NA	NA	19.9593	20.7652	20.5237	21.0978	NA	20.7682	20.7117	20.7002	NA	NA	NA	NA	NA	NA	NA	NA	NA	NA	21.1559	20.7807	20.7349	20.725	20.2054	20.7272	20.7204	20.8287	20.882	19.9111	20.1374	19.8488	19.9267	20.6114	20.0723	19.8078	20.4091	19.7969	20.7111	20.5841	19.6058	20.751	20.7619	20.5954	20.416	20.6679	20.6771	21.1813	20.2779	20.3911	21.8556	NA	20.2162	20.1208	20.9684	21.257	NA	NA	NA	NA	NA	NA	NA	NA	NA	19.7773	19.3921	20.0191	20.9508	NA	19.9477	19.9931	20.2272	20.4912
P01027	15	C3	1	20.5404	NA	NA	NA	NA	NA	NA	NA	NA	NA	NA	NA	NA	NA	NA	NA	NA	NA	NA	NA	NA	NA	NA	NA	NA	NA	NA	NA	NA	NA	NA	NA	NA	NA	NA	20.8679	NA	NA	NA	NA	NA	NA	NA	NA	NA	NA	NA	NA	NA	NA	NA	NA	21.3806	NA	NA	NA	NA	NA	NA	NA	NA	NA	NA	NA	NA	NA	NA	NA	NA	NA	NA	NA	NA	22.2413	NA	21.9834	NA	NA	22.6543	21.5819	21.9144	22.2578	21.6718	21.2621	21.3518	21.7178	NA	22.0606	20.4725	21.5629	21.0659	NA	NA	NA	NA	NA	NA	NA	NA	NA	NA	NA	NA	NA	NA	NA	NA	NA	NA	NA	NA	NA	NA	NA	NA	NA	NA	NA	NA	NA	NA	NA	NA	NA	NA	NA	NA	NA	NA	NA	NA	NA	NA	NA	NA	NA	NA	NA	NA	NA	NA	NA	NA	NA	NA	NA	NA	21.6737	NA	NA	21.2857	NA	20.6106	21.8072	16.8295	17.8053	17.5671	NA	NA	17.6023	17.5238	16.5515	17.5652	21.3535	22.2438	21.0147	NA	NA	21.3843	21.1946	20.4345	21.4082	21.4902	21.6298	20.7931	NA	NA	21.4198	21.3234	21.21	NA	22.1452	21.9991	21.4499	NA	21.1665	21.9766	21.8677	22.9745	21.9548	NA	NA	NA	NA	NA	NA	NA	NA	NA	NA	NA	NA	NA	NA	NA	NA	NA	NA	NA	NA	NA	NA	NA	NA	21.3848	21.5235	NA
Q6PHZ2	11	Camk2d	1	19.6878	NA	NA	NA	NA	NA	NA	NA	NA	NA	20.0774	20.1594	NA	NA	NA	20.2632	19.8355	20.3179	20.1595	NA	NA	NA	NA	NA	NA	NA	NA	NA	20.1201	19.6584	NA	NA	NA	20.4057	20.2522	19.7031	20.5099	NA	NA	NA	NA	NA	NA	NA	NA	NA	19.814	NA	19.8138	NA	NA	20.4197	20.2184	20.4143	19.8307	NA	NA	NA	NA	NA	NA	NA	NA	NA	NA	NA	NA	NA	NA	NA	NA	NA	NA	19.3032	19.1853	20.1178	NA	NA	20.3606	NA	20.931	NA	NA	NA	NA	NA	NA	NA	NA	NA	NA	20.5266	20.9115	19.1093	NA	NA	20.2626	20.3893	19.2532	20.5489	NA	NA	NA	NA	NA	NA	NA	NA	NA	18.4366	19.6493	18.7616	NA	NA	NA	18.5193	18.4803	19.2082	NA	NA	NA	NA	NA	NA	NA	NA	NA	NA	20.1051	19.3872	NA	19.6894	19.9158	19.8058	20.8483	19.9544	NA	NA	NA	NA	NA	NA	NA	NA	NA	18.4402	18.3293	17.3046	18.8745	19.2597	17.4827	17.4739	18.2653	18.5771	NA	NA	NA	NA	NA	NA	NA	NA	NA	NA	NA	NA	NA	NA	NA	NA	NA	NA	NA	19.6768	20.3555	NA	NA	NA	20.8798	20.1594	NA	NA	NA	NA	NA	NA	NA	NA	NA	NA	19.7988	19.9227	20.5664	NA	20.3982	NA	19.5586	20.6174	20.5113	NA	NA	NA	NA	NA	NA	NA	NA	NA	NA	NA	NA	NA	NA	NA	NA	NA	NA
Q9CR86	11	Carhsp1	0.9995	18.1868	NA	NA	NA	NA	NA	NA	NA	NA	NA	NA	NA	NA	NA	NA	NA	NA	NA	NA	NA	17.1898	17.8342	18.4989	19.0348	NA	17.7832	17.1306	17.433	NA	NA	NA	NA	NA	NA	NA	NA	NA	17.3762	17.1504	16.8293	18.75	19.4579	17.5114	18.3157	17.5336	17.5157	17.2277	NA	17.9629	18.5092	19.6504	17.5658	18.3968	17.557	NA	NA	NA	NA	NA	NA	NA	NA	NA	NA	18.2292	NA	17.5181	18.129	19.5546	17.8615	17.9658	16.831	17.826	NA	17.3807	17.3922	NA	19.2763	18.5901	18.0419	18.1646	NA	18.8667	17.9256	18.658	19.8681	19.8838	18.5382	18.6708	18.5781	18.6824	18.2977	17.072	17.6243	18.9874	19.966	19.1549	18.2939	19.857	18.1084	NA	NA	NA	NA	NA	NA	NA	NA	NA	18.4219	18.2396	18.7788	18.7412	20.1805	18.906	18.4673	17.5721	NA	17.9934	17.5696	17.8297	19.2157	19.6884	17.9513	18.6969	18.0113	16.6274	NA	NA	NA	NA	NA	NA	NA	NA	NA	NA	NA	NA	NA	NA	NA	NA	NA	NA	18.8268	18.5834	18.2781	18.9442	20.002	18.7858	19.3198	17.8579	NA	NA	NA	NA	NA	NA	NA	NA	NA	NA	NA	NA	NA	NA	NA	NA	NA	NA	NA	NA	NA	NA	NA	NA	NA	NA	NA	NA	NA	NA	NA	NA	NA	NA	NA	NA	NA	NA	NA	NA	NA	NA	NA	NA	NA	NA	NA	NA	NA	NA	NA	NA	NA	NA	NA	16.7285	NA	17.0443	18.3482	19.3788	18.1616	18.0241	17.7313	17.8137
Q9ER72	26	Cars1	1	20.0808	20.9827	19.8268	20.8786	NA	NA	20.7189	21.2171	20.9896	19.7616	NA	NA	NA	NA	NA	NA	NA	NA	NA	NA	20.4386	NA	NA	NA	NA	20.0553	19.7828	NA	20.1817	20.4009	20.4563	NA	NA	20.3633	19.9109	20.8454	20.1353	NA	NA	NA	NA	NA	NA	NA	NA	NA	NA	NA	NA	NA	NA	NA	NA	NA	NA	NA	NA	NA	NA	NA	NA	NA	NA	NA	20.5915	21.0663	20.9152	NA	NA	22.1127	21.5043	21.4267	20.8167	19.788	NA	20.4587	NA	NA	20.3402	19.9777	20.3595	19.3984	19.8497	20.2596	20.4337	NA	NA	20.5424	20.6753	20.4116	NA	19.7296	19.5849	19.8469	20.0361	20.2549	19.6899	19.7828	20.1391	19.8555	20.0869	19.8452	20.9949	20.821	20.0609	20.113	19.7268	19.9599	20.031	20.3854	20.5823	20.0588	NA	NA	20.6323	20.1364	20.3847	20.5045	NA	NA	NA	NA	NA	NA	NA	NA	NA	20.3613	19.9904	20.049	20.2751	NA	20.0643	20.1783	20.3884	19.8417	NA	NA	NA	NA	NA	NA	NA	NA	NA	NA	NA	NA	NA	NA	NA	NA	NA	NA	20.6559	20.5118	20.6823	NA	NA	20.6738	20.5925	20.5825	19.7585	20.2175	19.7976	20.4952	20.6444	20.6003	19.101	19.9755	19.9883	20.6723	NA	21.0174	19.7541	20.37	NA	20.9147	20.6716	20.7305	NA	19.9928	20.198	20.7118	19.8894	20.7132	20.3432	20.6569	19.6069	20.3488	NA	NA	NA	NA	NA	NA	NA	NA	NA	NA	NA	NA	NA	NA	NA	NA	NA	NA	NA	NA	NA	NA	NA	NA	NA	NA	NA
P70677	29	Casp3	1	20.6983	23.9236	23.0915	21.0858	NA	22.0725	21.2346	NA	20.6557	NA	21.1888	22.0145	21.4581	20.9685	NA	20.8636	20.0355	20.9403	20.1259	20.3287	20.0586	NA	NA	NA	20.3357	20.6401	19.9592	19.8267	21.3791	19.7637	20.727	NA	NA	NA	20.7168	19.9857	20.1529	NA	NA	NA	NA	NA	NA	NA	NA	NA	20.9213	20.8784	19.8363	21.116	20.4326	20.0723	20.431	19.8171	20.2584	20.906	20.5321	21.03	NA	20.9678	21.0864	20.9776	20.8255	19.8511	19.8324	20.5536	20.0374	NA	NA	20.529	NA	20.5531	20.7859	20.9246	20.7435	20.5483	NA	NA	20.1238	21.3036	19.7799	21.272	20.1132	20.2988	20.0892	NA	21.1451	20.217	20.1916	21.007	20.5992	NA	NA	NA	NA	NA	NA	NA	NA	NA	22.8466	23.4029	NA	NA	NA	21.3742	20.9129	20.7827	NA	20.1576	21.0174	19.65	21.0347	NA	19.1978	19.6174	19.6272	18.4373	20.6852	21.8479	20.8053	NA	NA	20.2197	20.0267	20.0379	NA	NA	NA	NA	NA	NA	NA	NA	NA	NA	20.6125	21.4762	19.979	NA	NA	20.1827	19.6111	20.1454	19.6485	NA	NA	NA	NA	NA	NA	NA	NA	NA	NA	NA	NA	NA	NA	NA	NA	NA	NA	20.2322	20.1377	19.5623	NA	NA	20.2732	19.9194	20.1871	19.8434	NA	NA	NA	NA	NA	NA	NA	NA	NA	NA	NA	NA	NA	NA	NA	NA	NA	NA	20.2238	20.3473	20.6542	NA	NA	19.9382	NA	20.8143	20.2571	NA	21.0842	20.4202	NA	NA	20.6403	19.9652	NA	20.4764	NA	NA	NA	NA	NA	NA	NA	NA	NA
P51125	30	Cast	1	21.4424	22.7298	22.4663	22.6058	NA	NA	22.3565	22.3613	22.6557	22.5179	NA	NA	NA	NA	NA	NA	NA	NA	NA	NA	21.351	22.2891	22.2023	22.1621	21.7047	22.4987	22.2447	21.4089	NA	22.7462	NA	NA	NA	NA	22.7665	21.9907	21.6854	22.347	22.4036	21.7363	NA	NA	22.498	22.212	21.8155	22.7414	21.7504	NA	22.0017	22.2168	NA	22.9302	22.8062	22.6146	NA	NA	NA	NA	NA	NA	NA	NA	NA	NA	21.9807	21.703	21.698	22.08	NA	22.7975	22.5301	21.697	22.1933	NA	22.1518	22.1699	NA	NA	NA	22.061	21.9503	NA	NA	21.6546	21.8422	NA	NA	21.4813	21.3504	NA	21.6005	22.5231	23.056	21.607	NA	NA	22.1968	NA	22.392	22.433	22.3418	21.7261	NA	NA	NA	21.8862	21.3104	20.8682	21.8835	21.7426	21.6484	NA	NA	NA	22.0138	21.881	21.3188	21.3852	21.1649	NA	22.1423	NA	22.096	NA	21.4172	21.5918	22.4916	21.2823	21.8496	22.3738	20.9575	21.0545	21.5233	21.519	21.9201	22.2618	21.4451	NA	20.9203	NA	NA	NA	21.7924	21.6077	21.1485	NA	21.7759	22.4779	NA	NA	22.1014	21.2571	21.5074	NA	21.7258	NA	NA	NA	NA	NA	NA	21.1254	NA	22.252	22.8407	22.1231	23.0013	21.4414	22.3722	22.0525	22.167	22.6983	NA	NA	NA	NA	NA	NA	NA	NA	NA	NA	NA	NA	NA	NA	NA	NA	NA	NA	NA	NA	NA	NA	NA	NA	NA	NA	NA	NA	NA	NA	NA	NA	NA	NA	NA	NA	NA	NA	NA	NA	NA	NA	NA	NA	NA
P24270	31	Cat	1	20.4607	NA	NA	NA	NA	NA	NA	NA	NA	NA	21.0206	20.9668	NA	21.2098	NA	21.0209	NA	19.8757	20.5974	NA	NA	NA	NA	NA	NA	NA	NA	NA	NA	NA	NA	NA	NA	NA	NA	NA	NA	20.4589	20.6835	19.9426	NA	NA	20.6641	20.6792	20.4281	20.5186	21.4565	20.8562	21.2399	NA	NA	NA	20.3945	21.1913	NA	NA	NA	NA	NA	NA	NA	NA	NA	NA	20.4258	21.0408	20.8956	21.0072	NA	20.837	NA	20.8124	20.9585	NA	19.4988	19.882	NA	NA	19.9719	20.2199	20.0844	20.9705	19.6983	21.6786	20.9877	NA	NA	20.6367	20.9699	NA	20.8081	NA	NA	NA	NA	NA	NA	NA	NA	NA	19.9993	20.7548	20.9301	20.1718	NA	20.1409	20.3395	19.7115	19.9401	20.1698	21.0212	21.1775	NA	NA	19.5817	20.1133	20.5843	19.7277	20.4837	20.8832	21.4264	20.0597	NA	20.5485	20.3707	20.6371	20.834	NA	21.9085	20.9889	NA	NA	20.3016	21.0279	20.4877	20.9221	NA	21.3198	20.5445	NA	NA	NA	20.027	NA	20.4313	21.3344	21.831	20.4001	NA	NA	20.4003	19.7623	20.238	20.5435	NA	NA	NA	NA	NA	NA	NA	NA	NA	19.0526	20.1998	20.4168	NA	NA	18.9147	19.6673	20.4492	20.2977	NA	20.3002	21.5606	21.2639	NA	20.6588	20.5226	20.1927	21.4923	20.618	20.841	20.7535	NA	NA	20.3339	21.2846	20.838	19.6781	20.3321	21.2792	19.8708	NA	NA	19.945	20.2885	20.0482	19.4673	21.0294	21.3999	20.2783	NA	NA	21.1373	19.6945	20.7302	20.4645	NA	NA	NA	NA	NA	NA	NA	NA	NA
Q9D024	23	Ccdc47	1	20.725	20.6092	20.4072	20.8811	NA	NA	20.2803	20.3813	20.5172	20.4354	NA	NA	NA	NA	NA	NA	NA	NA	NA	19.9598	20.8541	20.8562	20.4263	20.8101	20.6251	20.9924	20.3905	20.8424	20.7797	20.1985	19.9285	20.2529	NA	20.1431	20.5164	20.1607	20.7496	21.3982	21.1044	20.7878	20.9057	NA	20.9226	20.1793	20.8506	20.7039	20.4692	21.0033	20.4318	20.7179	NA	19.8578	20.2713	20.5142	20.7837	NA	NA	NA	NA	NA	NA	NA	NA	NA	20.6136	21.4436	21.4893	NA	NA	20.8917	20.5652	20.3627	20.6978	21.2707	NA	NA	NA	NA	20.3894	21.1583	20.6546	21.3982	20.0601	19.3854	20.0259	19.3094	NA	19.4279	20.0127	20.7765	21.0894	20.3965	NA	20.6926	NA	NA	20.3737	20.9192	19.9277	21.0109	20.5445	20.5223	20.7363	20.5579	NA	20.6742	19.8611	20.5138	20.3837	NA	NA	NA	NA	NA	NA	NA	NA	NA	19.8477	21.377	20.9495	NA	NA	NA	20.6306	20.9693	20.5652	NA	NA	NA	NA	NA	NA	NA	NA	NA	21.3122	19.9874	20.6515	20.9681	NA	20.7497	20.1584	20.6367	20.0399	20.4742	20.1604	20.0682	NA	NA	20.5229	20.8134	20.6232	20.8646	20.6701	20.0958	20.5421	20.6091	NA	20.9497	20.4334	20.9431	21.2156	NA	NA	NA	NA	NA	NA	NA	NA	NA	NA	NA	NA	NA	NA	NA	NA	NA	NA	20.7097	19.6315	20.9838	NA	NA	20.1814	20.4018	19.9195	20.546	NA	NA	NA	NA	NA	NA	NA	NA	NA	21.2364	20.8295	20.1995	NA	NA	20.9004	20.2885	20.6007	21.4213	NA	NA	NA	NA	NA	NA	NA	NA	NA
P40240	23	Cd9	1	21.0327	19.9809	NA	20.6404	NA	NA	NA	20.0029	20.9768	NA	NA	NA	NA	NA	NA	NA	NA	NA	NA	20.0699	18.9191	21.2154	NA	NA	21.0009	20.0153	20.4747	20.2139	20.8284	20.4073	21.542	NA	NA	20.8817	20.105	20.5991	20.3476	19.5067	NA	NA	NA	NA	20.4091	NA	20.0945	19.7599	20.4385	21.256	NA	NA	NA	21.0429	20.2156	19.2588	20.7197	NA	NA	NA	NA	NA	NA	NA	NA	NA	19.0736	NA	NA	NA	NA	18.2857	19.4734	19.5979	19.6374	20.7247	19.0178	19.9079	NA	NA	19.1859	19.8759	20.2537	20.4264	20.1642	19.2667	19.5156	NA	NA	NA	19.1171	20.4038	20.4288	NA	NA	NA	NA	NA	NA	NA	NA	NA	NA	NA	NA	NA	NA	NA	NA	NA	NA	20.5715	18.8258	19.5548	NA	NA	19.2729	18.9775	19.8856	18.4989	18.8524	20.7046	19.92	NA	NA	NA	20.4771	19.6841	19.6906	20.1021	NA	18.5795	NA	NA	19.3537	18.9631	19	19.8748	20.3445	19.1248	NA	NA	NA	19.9981	18.4173	20.6142	19.2354	19.5103	18.4346	17.9918	19.7202	NA	NA	18.5803	19.0632	20.8714	NA	NA	NA	NA	NA	NA	NA	NA	NA	19.5525	17.8074	18.7399	NA	NA	18.9662	18.5934	19.3961	19.0333	20.6683	19.4583	20.8216	19.977	NA	18.3007	18.8384	19.6544	20.7881	19.3229	19.1633	NA	NA	NA	NA	18.5919	19.1498	18.6544	19.6807	18.8478	18.9355	19.7287	NA	19.2681	18.9672	19.9314	19.1321	19.8174	19.3541	19.4381	NA	NA	19.3466	18.0598	21.6638	20.2642	19.9477	19.54	20.4517	20.2222	NA	19.5516	NA	19.6246	21.0756
Q6A068	13	Cdc5l	1	18.8738	17.4237	18.1507	18.504	NA	NA	18.3534	18.0846	18.1685	18.4737	18.8494	NA	NA	NA	NA	NA	NA	NA	19.6926	NA	NA	NA	NA	NA	NA	NA	NA	NA	18.8708	18.982	18.0975	NA	NA	18.3011	18.5226	18.8254	18.1194	18.6371	19.5406	19.8292	NA	19.2476	NA	18.5309	17.8592	18.7618	NA	NA	NA	NA	NA	NA	NA	NA	NA	NA	NA	NA	NA	NA	NA	NA	NA	NA	NA	NA	NA	NA	NA	NA	NA	NA	NA	NA	NA	NA	NA	NA	NA	NA	NA	NA	17.9971	NA	17.6733	NA	NA	18.6406	18.4676	NA	NA	NA	NA	NA	NA	NA	NA	NA	NA	NA	19.4641	19.4928	NA	NA	NA	NA	19.7899	18.9185	17.9127	NA	NA	NA	NA	NA	NA	NA	NA	NA	NA	NA	NA	NA	NA	NA	NA	NA	NA	NA	NA	NA	NA	NA	NA	NA	NA	NA	NA	NA	NA	NA	NA	NA	NA	NA	NA	NA	NA	NA	NA	NA	NA	NA	NA	NA	18.6459	18.9785	19.2622	NA	NA	NA	19.0684	18.7834	18.5957	NA	NA	19.4161	NA	NA	NA	NA	18.5044	NA	NA	20.0611	19.0395	NA	NA	19.6466	18.6957	NA	NA	19.839	19.8088	19.4691	NA	NA	19.2561	NA	NA	18.7274	NA	NA	19.4109	NA	NA	19.9316	18.854	18.6005	NA	NA	NA	NA	NA	NA	NA	NA	NA	NA	NA	NA	NA	NA	NA	NA	NA	NA	NA
P30285	13	Cdk4	1	19.5511	19.7692	20.277	20.4034	NA	NA	NA	20.38	20.4462	19.9428	NA	19.8307	NA	NA	NA	19.6549	19.7522	19.1436	20.5199	NA	NA	20.8268	NA	NA	NA	19.6637	20.126	20.2778	20.0722	19.1979	20.3009	NA	NA	20.4008	19.6262	19.8038	19.4177	19.1644	19.4721	19.9315	NA	NA	19.9682	20.2343	19.9667	19.6755	20.0207	NA	20.2551	NA	20.0047	19.8382	18.9078	19.7368	19.8871	NA	NA	NA	NA	NA	NA	NA	NA	NA	19.3713	19.9995	20.5043	20.6975	NA	19.9784	20.2178	20.7406	21.1078	NA	NA	NA	NA	NA	NA	NA	NA	NA	NA	NA	NA	NA	NA	NA	NA	NA	NA	NA	NA	NA	NA	NA	NA	NA	NA	NA	NA	NA	NA	NA	NA	NA	NA	NA	NA	18.66	20.303	19.5842	NA	NA	19.4887	20.5241	20.2753	20.4932	20.9081	20.324	19.7516	19.9645	NA	19.9896	20.1141	19.8127	20.4577	NA	NA	NA	NA	NA	NA	NA	NA	NA	NA	NA	NA	NA	NA	NA	NA	NA	NA	NA	NA	NA	NA	NA	NA	NA	NA	NA	NA	NA	NA	NA	NA	NA	NA	NA	NA	NA	NA	NA	NA	NA	NA	NA	NA	NA	NA	NA	NA	NA	NA	NA	NA	NA	NA	NA	NA	NA	NA	NA	NA	NA	NA	NA	NA	NA	NA	NA	NA	NA	NA	NA	NA	NA	NA	NA	NA	NA	NA	NA	NA	NA	NA	NA	NA	NA	NA	NA	NA	NA	NA
Q924Z4	12	Cers2	1	19.3493	21.7964	21.4624	NA	NA	NA	22.0125	22.4791	NA	NA	20.0185	20.5258	19.9493	19.9603	19.6163	20.7535	20.7008	20.5048	20.2198	NA	NA	NA	NA	NA	NA	NA	NA	NA	NA	NA	NA	NA	NA	NA	NA	NA	NA	20.4269	20.828	19.7081	19.5754	19.558	20.5877	20.3162	20.2094	20.3479	NA	NA	NA	NA	NA	NA	NA	NA	NA	NA	NA	NA	NA	NA	NA	NA	NA	NA	NA	NA	NA	NA	NA	NA	NA	NA	NA	NA	NA	NA	NA	NA	NA	NA	NA	NA	NA	NA	NA	NA	NA	NA	NA	NA	NA	NA	NA	NA	NA	NA	NA	NA	NA	NA	NA	NA	NA	NA	NA	NA	NA	NA	NA	NA	NA	NA	NA	NA	NA	NA	NA	NA	19.2872	19.5572	19.8938	NA	NA	19.7647	19.1383	19.7413	19.3835	20.6332	20.8985	21.1603	19.5834	19.341	20.9701	20.5081	21.2478	20.9095	NA	NA	NA	NA	NA	NA	NA	NA	NA	20.2652	20.2706	19.66	19.1912	19.2994	20.0003	19.4241	20.0011	21.0072	NA	NA	NA	NA	NA	NA	NA	NA	NA	20.2961	20.925	20.1624	19.9024	19.525	20.4712	20.6083	20.621	21.1834	20.1643	21.4363	20.9456	20.3496	19.8941	20.462	20.7926	21.0379	21.0095	18.5078	19.0612	20.1358	NA	NA	18.5275	19.2554	18.5609	18.4829	19.5299	NA	19.6997	20.3414	NA	NA	NA	19.7641	19.0053	20.3783	20.7002	20.5518	20.5464	19.6809	20.3251	20.4545	20.582	20.8455	NA	NA	NA	NA	NA	NA	NA	NA	NA
O88271	9	Cfdp1	1	17.8305	NA	NA	NA	NA	NA	NA	NA	NA	NA	18.6497	18.4935	NA	18.2917	NA	18.4048	18.1684	18.2584	18.7714	NA	NA	NA	NA	NA	NA	NA	NA	NA	17.6002	18.5404	17.9998	NA	NA	17.3628	18.2495	18.2385	18.0849	18.0533	18.3005	17.2225	17.9744	NA	17.9467	17.1249	18.5852	18.3196	NA	NA	NA	NA	NA	NA	NA	NA	NA	NA	NA	NA	NA	NA	NA	NA	NA	NA	NA	NA	NA	NA	NA	NA	NA	NA	NA	NA	NA	NA	NA	NA	NA	NA	NA	NA	NA	NA	NA	NA	NA	NA	NA	NA	NA	NA	NA	NA	NA	NA	NA	NA	NA	NA	NA	NA	NA	NA	NA	NA	NA	NA	NA	18.0927	18.834	18.8538	NA	NA	18.536	18.484	17.5166	17.5584	NA	NA	NA	NA	NA	NA	NA	NA	NA	NA	NA	NA	NA	NA	NA	NA	NA	NA	18.1369	19.209	18.7363	18.8707	17.8235	17.7669	18.4373	18.71	18.5226	18.0037	17.853	18.3615	17.882	NA	17.9552	17.8187	18.2243	18.6566	NA	NA	NA	NA	NA	NA	NA	NA	NA	NA	NA	NA	NA	NA	NA	NA	NA	NA	17.4228	18.2701	18.0111	NA	NA	18.6417	18.1123	18.3716	17.8001	NA	NA	NA	NA	NA	NA	NA	NA	NA	NA	NA	NA	NA	NA	NA	NA	NA	NA	NA	NA	NA	NA	NA	NA	NA	NA	NA	18.6557	18.8248	18.0642	18.2521	NA	18.094	18.2963	18.8136	17.8908
Q6PDQ2	31	Chd4	1	19.9999	NA	NA	NA	NA	NA	NA	NA	NA	NA	20.3267	20.2985	21.3754	21.0404	20.4035	20.1794	20.5607	20.3676	19.4102	NA	NA	NA	NA	NA	NA	NA	NA	NA	21.0874	20.4006	21.6022	NA	21.4956	20.6168	21.219	20.7819	20.4396	20.9595	20.1885	21.9083	NA	21.249	19.1326	20.356	20.663	19.9354	20.4215	20.8368	21.1116	21.2493	21.2025	19.7003	20.7879	20.2205	20.316	NA	NA	NA	NA	NA	NA	NA	NA	NA	NA	22.033	NA	NA	NA	NA	NA	NA	NA	20.6412	19.0217	22.5037	NA	NA	19.6735	20.0904	19.705	NA	NA	NA	NA	NA	NA	NA	NA	NA	NA	21.4019	21.5191	20.8558	NA	21.2732	21.1073	21.7104	20.6467	20.8655	20.3873	20.3345	NA	NA	NA	19.8442	20.7732	20.4455	20.2571	19.6403	20.4024	19.7713	NA	NA	20.492	18.896	20.411	19.6531	21.0794	21.7522	21.2442	21.685	21.0541	21.2912	22.7469	21.41	20.859	NA	20.483	20.9487	NA	20.5345	21.703	21.6924	20.7102	20.9797	20.2064	19.8174	21.6082	NA	19.7406	19.5315	19.9591	20.3438	18.9721	NA	NA	NA	NA	NA	NA	NA	NA	NA	20.6084	19.8616	21.1889	21.1747	19.8685	20.4683	19.8271	20.4559	20.8042	20.4615	NA	NA	21.2425	NA	NA	20.2286	19.7819	21.6723	NA	NA	NA	NA	NA	NA	NA	NA	NA	NA	NA	NA	NA	NA	NA	NA	NA	NA	NA	20.2778	21.1093	NA	21.698	20.376	20.4446	20.9215	NA	22.3606	21.0392	21.386	NA	NA	NA	22.3997	22.2747	NA	NA	20.7612	20.6227	NA	NA	NA	20.7563	20.1454	NA
P61025	21	Cks1b	0.9999	19.3858	18.4636	19.7137	NA	NA	NA	NA	19.0422	19.5826	19.3557	NA	NA	NA	NA	NA	NA	NA	NA	NA	NA	NA	NA	NA	NA	NA	NA	NA	NA	18.7614	20.6225	20.1549	NA	NA	19.4813	19.3394	19.4982	NA	NA	NA	NA	NA	NA	NA	NA	NA	NA	18.5617	NA	19.3606	19.0087	NA	19.4489	18.3851	18.8424	18.8757	NA	NA	NA	NA	NA	NA	NA	NA	NA	19.6734	20.5106	18.8046	19.7046	NA	18.5857	19.402	18.6396	19.3293	18.9703	19.2402	18.6432	NA	NA	19.3273	18.6462	20.4282	19.2771	18.3842	19.2423	19.1671	NA	NA	19.0993	19.8432	19.2296	19.0402	20.4665	20.0479	19.8488	20.4119	19.1227	20.542	20.199	20.4762	18.6183	NA	NA	NA	NA	NA	NA	NA	NA	NA	NA	NA	NA	NA	NA	NA	NA	NA	NA	19.1878	19.6125	19.1214	18.3329	NA	18.1164	18.278	17.9253	19.1019	NA	19.9331	19.7953	NA	NA	18.2458	19.4001	18.4975	18.8376	19.1276	19.7298	19.3282	NA	NA	19.6655	20.1494	18.7508	19.3654	NA	NA	NA	NA	NA	NA	NA	NA	NA	19.2237	18.7688	19.3536	NA	19.5764	20.0161	20.5529	20.1283	19.0458	19.1674	19.6734	20.6433	19.2887	NA	20.3901	19.8873	19.7199	18.672	19.3123	18.7526	19.5758	18.8892	NA	19.9558	19.8262	19.01	NA	18.6249	19.6774	18.6493	NA	NA	19.3514	19.5739	17.9714	19.1969	18.9356	19.3502	18.6904	NA	NA	NA	20.1646	18.2827	19.8509	19.3983	19.2601	19.8124	NA	NA	20.1115	19.6236	19.8692	18.9404	17.9008	19.8021	19.3341	NA	NA	18.6992	20.2222	18.7764	NA
Q99KN9	12	Clint1	1	18.4511	NA	19.1221	NA	NA	NA	NA	18.4146	18.4536	NA	NA	NA	NA	NA	NA	NA	19.3412	18.5545	NA	NA	NA	NA	NA	NA	NA	NA	NA	NA	18.7417	18.4353	19.2695	NA	18.3172	17.9075	18.4071	18.8969	18.4108	19.1033	18.3028	18.9062	NA	NA	17.6303	18.3168	18.969	18.4937	NA	NA	18.2982	19.4604	NA	NA	17.6342	18.4102	NA	NA	NA	NA	NA	NA	NA	NA	NA	NA	19.3802	19.3225	19.175	19.8602	NA	20.6154	19.2197	19.8458	19.3118	NA	NA	19.5302	NA	NA	19.6909	19.7604	20.0248	NA	NA	NA	NA	NA	NA	NA	NA	NA	NA	NA	NA	NA	NA	NA	NA	NA	NA	NA	NA	NA	NA	NA	NA	NA	NA	NA	NA	18.9861	18.1303	18.2788	NA	18.7856	17.9151	18.6183	19.1021	18.1535	18.7608	18.2712	19.328	NA	18.2156	16.8146	17.3878	19.263	18.76	NA	NA	NA	NA	NA	NA	NA	NA	NA	NA	NA	NA	NA	NA	NA	NA	NA	NA	NA	NA	NA	NA	NA	NA	NA	NA	NA	NA	NA	NA	NA	NA	NA	NA	NA	NA	NA	NA	NA	NA	NA	NA	NA	NA	NA	NA	NA	NA	NA	NA	NA	NA	NA	NA	19.8609	19.9134	NA	NA	NA	20.398	19.2669	20.1325	19.3126	20.8836	21.3711	21.3188	20.4064	NA	20.4353	21.0509	21.451	21.7313	NA	NA	NA	NA	NA	NA	NA	NA	NA	NA	NA	NA	NA	NA	NA	NA	NA	NA
Q9D1A2	16	Cndp2	1	19.4556	18.4283	18.3899	NA	NA	NA	19.3242	18.1006	18.6082	18.7544	NA	NA	NA	NA	NA	NA	NA	NA	NA	NA	NA	NA	NA	NA	NA	NA	NA	NA	NA	NA	NA	NA	NA	NA	NA	NA	NA	NA	NA	20.3049	NA	NA	NA	20.2593	19.7578	19.8267	NA	19.8491	19.3141	NA	NA	NA	18.6694	19.1758	NA	NA	NA	NA	NA	NA	NA	NA	NA	NA	19.0484	18.6304	19.2578	NA	NA	18.7269	18.3857	18.5323	18.1413	19.4501	19.2836	20.5593	NA	NA	19.9452	19.3805	18.9378	19.7356	NA	19.3953	NA	NA	NA	19.9552	20.1316	19.8907	NA	NA	NA	NA	NA	NA	19.6198	20.0742	19.393	NA	NA	NA	NA	NA	NA	NA	NA	NA	NA	19.1101	18.8988	18.8008	NA	NA	18.8035	19.7078	18.1106	19.1054	19.3969	18.8803	NA	19.345	NA	NA	NA	19.0287	NA	NA	18.3966	18.7402	NA	NA	19.3007	NA	19.0998	18.6292	NA	19.1243	18.7592	19.9533	NA	NA	19.3481	NA	19.3796	NA	NA	20.5372	NA	NA	NA	20.0974	18.7471	NA	NA	NA	NA	NA	NA	NA	NA	NA	NA	NA	NA	NA	NA	NA	NA	NA	NA	NA	19.1305	NA	19.125	NA	NA	19.3406	18.5968	19.9769	NA	19.7908	19.8057	19.5704	NA	NA	19.6462	19.5008	18.6057	18.0206	NA	NA	NA	NA	NA	NA	NA	NA	NA	NA	NA	NA	NA	NA	NA	NA	NA	NA	NA	NA	NA	NA	NA	NA	NA	NA	NA
Q60847	19	Col12a1	1	19.2779	19.6842	19.6876	19.978	NA	19.7673	19.6473	19.901	19.4938	20.1871	NA	NA	NA	NA	NA	NA	NA	NA	NA	20.6164	18.7935	20.3684	NA	NA	19.8901	19.7595	20.2147	20.1932	NA	NA	NA	NA	NA	NA	NA	NA	NA	NA	NA	NA	NA	NA	NA	NA	NA	NA	NA	NA	NA	NA	NA	NA	NA	NA	NA	NA	NA	NA	NA	NA	NA	NA	NA	NA	NA	NA	NA	NA	NA	NA	NA	NA	NA	NA	NA	NA	NA	NA	NA	NA	NA	NA	20.7792	19.6662	19.5133	NA	NA	20.2895	19.5124	19.6829	20.0519	NA	NA	NA	NA	NA	NA	NA	NA	NA	NA	NA	NA	NA	NA	NA	NA	NA	NA	NA	NA	NA	NA	NA	NA	NA	NA	NA	20.1022	20.0404	19.2719	NA	NA	19.0728	19.2072	20.2078	21.034	NA	NA	NA	NA	NA	NA	NA	NA	NA	20.7967	20.4021	19.5699	NA	NA	19.6019	19.6365	20.2208	20.008	NA	NA	NA	NA	NA	NA	NA	NA	NA	NA	NA	NA	NA	NA	NA	NA	NA	NA	19.4365	18.6354	NA	20.9941	NA	19.6256	18.9169	19.0628	20.7072	NA	NA	NA	NA	NA	NA	NA	NA	NA	NA	NA	NA	NA	NA	NA	NA	NA	NA	NA	NA	NA	NA	NA	NA	NA	NA	NA	NA	NA	NA	NA	NA	NA	NA	NA	NA	20.981	19.1075	19.5629	NA	NA	19.6531	19.6321	19.6124	20.2702
P28481	13	Col2a1	0.9999	18.2147	NA	18.8913	19.2098	NA	NA	19.4799	NA	18.681	NA	18.0665	18.667	NA	NA	NA	19.178	18.993	18.6701	NA	NA	NA	NA	NA	NA	NA	NA	NA	NA	19.1487	NA	NA	NA	NA	NA	19.0609	19.5018	19.2249	NA	NA	NA	NA	NA	NA	NA	NA	NA	NA	NA	NA	NA	NA	NA	NA	NA	NA	NA	NA	NA	NA	NA	NA	NA	NA	NA	NA	NA	NA	NA	NA	NA	NA	NA	NA	NA	NA	NA	NA	NA	19.2849	19.2281	19.1852	19.0724	NA	NA	NA	NA	NA	NA	NA	NA	NA	18.1503	18.5002	18.0623	NA	NA	19.6003	17.9088	20.4581	18.6032	19.1653	19.2734	19.6181	19.0369	18.8928	NA	19.2081	18.475	18.356	17.6029	NA	18.1403	NA	NA	18.5396	17.8228	17.6138	18.6516	NA	NA	NA	NA	NA	NA	NA	NA	NA	18.5902	18.9329	18.3582	NA	NA	18.1322	17.9768	18.4241	17.9032	NA	NA	NA	NA	NA	NA	NA	NA	NA	18.399	19.4492	NA	NA	NA	NA	18.9043	18.1428	NA	18.0997	18.2825	17.5415	NA	NA	18.6803	18.8791	18.8493	NA	NA	NA	NA	NA	NA	NA	NA	NA	NA	NA	NA	NA	NA	NA	NA	NA	NA	NA	NA	NA	NA	NA	NA	NA	NA	NA	NA	19.0771	NA	18.8044	NA	NA	19.1715	NA	18.736	18.8717	NA	18.2984	NA	NA	NA	18.9818	18.483	NA	NA	19.4595	19.2624	NA	NA	NA	19.5973	18.7805	17.9185	NA
P08121	31	Col3a1	1	21.2391	21.7914	21.1503	21.9624	NA	NA	20.854	22.1024	21.6397	22.2058	23.9453	20.8851	21.481	22.6716	21.3218	21.9106	20.9275	21.8805	21.5075	21.9128	21.6804	21.2574	22.0164	22.2601	21.4558	22.2337	22.4382	22.1354	23.1435	22.0007	22.1702	22.4581	21.8433	22.7251	22.036	22.8717	22.8243	NA	NA	NA	NA	NA	NA	NA	NA	NA	22.5133	21.7361	21.788	23.4885	22.0617	22.5046	21.3429	23.9168	23.2531	NA	NA	NA	NA	NA	NA	NA	NA	NA	21.8695	21.5475	21.5403	22.2937	21.4128	20.8022	NA	20.2246	21.7364	23.5172	21.757	22.7104	22.2065	21.9133	22.4249	23.7235	20.6313	24.2402	NA	NA	NA	NA	NA	NA	NA	NA	NA	NA	NA	NA	NA	NA	NA	NA	NA	NA	23.3286	21.2928	22.0618	22.865	21.7181	22.0415	22.0315	23.0744	23.3898	23.5064	20.1862	21.1243	21.1514	NA	21.2854	21.1841	22.698	21.6459	NA	NA	NA	NA	NA	NA	NA	NA	NA	NA	NA	NA	NA	NA	NA	NA	NA	NA	NA	NA	NA	NA	NA	NA	NA	NA	NA	NA	NA	NA	NA	NA	NA	NA	NA	NA	22.769	20.5308	20.5112	22.3018	21.6778	21.478	20.3513	21.6006	22.7074	23.2494	21.5965	21.5294	22.4859	21.9036	21.8834	21.1855	21.5066	23.1044	NA	NA	NA	NA	NA	NA	NA	NA	NA	NA	NA	NA	NA	NA	NA	NA	NA	21.6688	NA	NA	NA	NA	NA	NA	NA	NA	NA	21.7614	NA	20.5775	NA	NA	21.099	20.3955	22.1457	21.7594	21.1463	22.3568	21.5639	22.6161	21.8949	22.51	20.998	21.754	22.3857
Q04857	25	Col6a1	1	20.4011	20.6673	21.578	NA	NA	NA	NA	20.768	NA	NA	20.8482	19.9488	20.0033	20.5563	NA	20.1867	20.3398	20.3259	19.508	NA	NA	21.4971	NA	NA	NA	NA	NA	NA	NA	NA	NA	NA	NA	NA	NA	NA	NA	20.8011	NA	NA	NA	NA	NA	NA	20.6471	NA	NA	NA	NA	NA	NA	NA	NA	19.8205	NA	NA	NA	NA	NA	NA	NA	NA	NA	NA	NA	NA	NA	NA	NA	NA	NA	NA	NA	NA	NA	NA	NA	NA	NA	NA	NA	NA	NA	20.3751	NA	NA	21.1143	20.1525	20.1902	20.3453	NA	NA	NA	NA	NA	NA	NA	NA	20.6606	NA	NA	NA	NA	NA	NA	NA	20.4019	20.7116	NA	20.7366	20.343	21.8591	NA	NA	21.6176	20.5005	21.4434	20.7592	20.4631	NA	NA	NA	NA	NA	NA	19.5844	19.956	21.8297	20.4762	20.5632	21.323	NA	20.1919	20.9287	21.4601	20.2167	NA	NA	NA	NA	NA	NA	NA	NA	NA	NA	21.193	19.2905	NA	NA	18.411	20.8712	20.5862	NA	NA	NA	NA	NA	NA	NA	NA	NA	NA	20.3629	20.1447	19.4545	19.6792	20.1806	19.8566	19.7955	19.6497	20.9898	NA	NA	NA	NA	NA	21.8333	22.1418	21.0025	NA	NA	NA	NA	NA	NA	NA	NA	NA	NA	NA	NA	NA	NA	NA	NA	NA	NA	NA	NA	NA	NA	NA	NA	NA	NA	NA	NA	21.5009	21.354	21.3781	NA	NA	21.0984	21.4074	21.7985	NA
Q8K297	23	Colgalt1	1	19.9647	NA	NA	NA	NA	NA	NA	NA	NA	NA	NA	NA	NA	NA	NA	NA	NA	NA	NA	NA	NA	NA	NA	NA	NA	NA	NA	NA	20.2613	19.8154	20.7639	NA	NA	20.6074	NA	19.9101	19.9291	20.8399	19.5573	19.2144	NA	NA	NA	20.397	19.739	NA	19.3412	20.1329	20.3397	20.5488	NA	NA	19.3775	19.9074	NA	NA	NA	NA	NA	NA	NA	NA	NA	NA	19.8761	NA	19.8442	20.9333	NA	20.14	19.4916	20.0801	20.0856	20.9047	20.6462	NA	NA	NA	NA	20.8663	NA	NA	19.4707	19.1135	19.7559	NA	NA	19.967	19.576	20.309	19.577	20.6768	20.4303	20.236	NA	21.1846	19.0514	NA	19.3455	NA	NA	20.491	NA	NA	NA	NA	NA	NA	NA	NA	NA	NA	NA	NA	NA	19.4035	NA	NA	19.772	20.4056	21.3506	20.4484	NA	19.9548	20.8583	21.1594	20.2962	20.2633	18.9332	20.8679	NA	NA	20.5119	19.2287	19.0562	19.4715	20.7936	20.2436	20.4679	20.84	NA	20.3285	20.8842	20.2246	20.0851	NA	NA	20.4189	NA	NA	19.3436	20.0034	18.7661	NA	NA	NA	NA	NA	NA	NA	NA	NA	NA	NA	20.0271	20.573	NA	NA	NA	19.813	19.5726	NA	NA	NA	NA	NA	NA	NA	NA	NA	NA	NA	NA	NA	NA	NA	NA	NA	NA	NA	NA	NA	NA	NA	NA	NA	NA	NA	NA	NA	NA	NA	NA	NA	NA	NA	NA	NA	NA	NA	NA	NA	NA	NA	NA	NA	NA
O89079	27	Cope	1	20.7857	NA	NA	20.25	NA	NA	NA	21.1325	20.9098	20.6297	NA	NA	NA	NA	NA	NA	NA	20.6669	21.1625	NA	21.0085	21.266	NA	20.8393	20.3562	20.8078	20.655	21.148	NA	20.7639	22.0013	NA	NA	NA	21.9667	20.8806	21.0728	20.495	20.4386	20.1839	NA	21.4748	21.6427	21.9779	20.8745	21.4356	20.2066	21.203	21.0911	NA	21.6546	NA	NA	20.521	NA	20.6137	20.5183	20.4425	NA	NA	20.561	20.8778	20.7563	NA	21.3294	21.0053	21.1145	21.4139	NA	20.7696	20.658	21.4376	21.2057	20.616	20.8725	21.0149	NA	NA	21.2137	20.6829	20.7868	21.2649	20.3791	21.2536	NA	21.0274	NA	20.4276	21.0166	20.7033	NA	21.4505	21.3027	21.1789	NA	NA	20.652	20.8821	20.0033	21.1894	NA	NA	NA	NA	NA	NA	NA	NA	NA	21.2977	21.3098	21.1	NA	NA	21.419	21.1732	21.4948	21.0616	20.9419	21.2733	21.4149	21.4918	NA	20.9731	20.7916	21.0626	21.5185	NA	20.2544	NA	NA	NA	20.7039	20.4294	21.1687	21.0281	21.275	22.0813	20.84	22.2774	NA	21.5871	21.543	21.2191	21.5645	NA	20.5156	21.3539	21.9422	NA	20.3345	21.3037	21.4367	NA	21.6147	22.5581	22.1144	NA	NA	21.2185	21.6373	21.8483	21.0214	20.4277	NA	20.6698	21.8952	21.5562	21.6169	21.0363	21.8369	21.3527	NA	NA	NA	NA	NA	NA	NA	NA	NA	21.6047	21.5643	NA	NA	NA	21.3491	NA	21.2902	21.1883	NA	NA	NA	NA	NA	NA	NA	NA	NA	NA	NA	NA	NA	NA	NA	NA	NA	NA	NA	NA	NA	NA	NA	NA	21.8817	21.0641	NA
O35864	10	Cops5	1	19.0462	NA	NA	NA	NA	NA	NA	NA	NA	NA	NA	NA	NA	NA	NA	NA	NA	NA	NA	NA	NA	NA	NA	NA	NA	NA	NA	NA	NA	NA	NA	NA	NA	NA	NA	NA	NA	NA	NA	NA	NA	NA	NA	NA	NA	NA	19.7702	18.7719	18.2353	NA	NA	18.4849	18.9329	19.649	NA	NA	NA	NA	NA	NA	NA	NA	NA	NA	NA	NA	NA	NA	NA	NA	NA	NA	NA	NA	NA	NA	NA	NA	NA	NA	NA	NA	NA	NA	NA	NA	NA	NA	NA	NA	NA	18.7538	19.1515	18.8225	NA	NA	20.3709	18.9203	20.5874	19.9685	19.6024	20.0787	18.9481	NA	NA	18.9544	19.0886	19.6427	19.5259	19.753	20.1654	19.2945	NA	NA	19.2248	19.3667	18.7103	19.5519	20.1876	18.8059	19.0876	19.3774	NA	18.5467	19.6563	18.6244	20.1829	NA	19.4339	18.6684	NA	NA	18.3731	19.1112	19.572	18.5282	NA	19.7429	19.3383	19.7703	NA	19.1453	19.101	NA	19.8517	NA	NA	NA	NA	NA	NA	NA	NA	NA	NA	NA	NA	NA	NA	NA	NA	NA	NA	19.8392	20.1006	20.4148	20.1864	NA	19.8487	19.5173	20.1882	19.1849	NA	18.8561	19.4798	20.0269	NA	19.0527	19.3442	19.678	NA	NA	NA	NA	NA	NA	NA	NA	NA	NA	19.2235	19.0909	18.7509	19.1309	NA	18.6668	18.9031	19.6862	18.3632	NA	NA	NA	NA	NA	NA	NA	NA	NA	NA	NA	NA	NA	NA	NA	NA	NA	NA
Q9CZ04	24	Cops7a	1	20.1419	21.6105	21.6805	22.4958	NA	NA	22.0481	22.6047	21.5015	21.8797	20.1985	19.3244	20.6502	22.532	NA	21.5162	NA	21.1287	20.5996	21.7305	20.6776	NA	21.5666	NA	21.6348	22.1642	20.6503	20.3554	21.4779	20.4256	20.0242	21.1673	21.1962	20.2758	19.2954	19.884	20.0007	20.2269	20.6968	20.3276	21.2447	20.6505	20.9107	20.2501	20.0487	20.0591	NA	NA	21.2214	NA	21.0915	21.491	NA	20.37	21.3749	NA	21.1108	21.4606	21.3206	NA	21.595	21.5694	20.2096	20.9049	20.6976	21.1508	NA	NA	NA	20.9582	21.4597	21.1428	19.4929	NA	NA	19.9719	NA	NA	19.5976	21.8081	19.6554	20.0841	21.6279	NA	NA	22.0566	NA	NA	21.9354	21.2012	NA	20.5677	20.2131	20.4541	NA	NA	21.0803	19.9043	21.0447	20.2341	21.3657	21.2448	21.0797	NA	NA	21.3036	21.3733	21.3941	21.0394	21.4632	NA	NA	NA	NA	NA	NA	20.8796	NA	20.9817	20.8453	22.205	22.1123	21.2048	21.4403	21.3961	20.9718	20.5778	NA	NA	NA	NA	NA	NA	NA	NA	22.0678	NA	NA	NA	NA	NA	NA	NA	NA	NA	NA	NA	NA	NA	NA	NA	NA	NA	NA	21.8475	20.9309	21.2239	NA	NA	22.2146	22.2229	20.8947	20.9864	17.9141	18.9493	19.5156	19.7572	19.7199	19.9646	18.7405	19.3899	19.7672	NA	NA	NA	NA	NA	NA	NA	NA	NA	NA	NA	NA	NA	NA	NA	NA	NA	NA	21.0886	20.8569	NA	NA	NA	NA	21.1324	NA	NA	NA	NA	NA	NA	NA	NA	NA	NA	NA	NA	NA	NA	NA	NA	NA	NA	NA	NA
P61924	26	Copz1	1	21.2008	NA	NA	NA	NA	NA	NA	NA	NA	NA	NA	NA	NA	NA	NA	21.5398	NA	NA	NA	NA	NA	20.775	21.1106	NA	20.7755	21.3108	21.2231	21.36	21.3813	20.3402	20.9515	NA	NA	21.3341	19.9329	21.6186	21.4753	21.4655	NA	21.5129	NA	NA	NA	NA	20.5868	21.7629	NA	NA	NA	NA	NA	NA	NA	NA	NA	NA	NA	NA	NA	NA	21.229	21.704	21.6459	20.69	22.0107	21.2039	20.7142	22.0195	NA	20.559	20.8398	21.1383	21.3137	NA	NA	NA	NA	NA	20.5203	NA	20.2564	21.2935	NA	20.8415	21.1973	NA	NA	NA	NA	NA	NA	21.1641	21.5237	21.3923	NA	NA	21.3624	21.2434	20.9806	21.2193	NA	NA	NA	NA	NA	NA	NA	NA	NA	20.5452	21.4994	20.82	NA	NA	21.5843	20.6319	20.8263	21.5891	NA	NA	21.8042	NA	NA	NA	NA	21.0079	21.7995	21.2488	20.9455	20.9248	NA	NA	20.313	20.2319	20.2996	NA	21.3457	NA	21.1818	NA	NA	21.7497	NA	NA	21.1705	NA	NA	21.3596	NA	NA	21.6056	20.0041	NA	NA	NA	NA	21.0751	NA	NA	NA	21.1659	20.3161	NA	20.9927	21.0454	20.9042	21.2127	NA	21.2265	21.0306	20.3856	20.9127	NA	20.2792	20.0131	20.3846	NA	20.1743	20.5087	20.6967	NA	20.9456	20.098	NA	NA	NA	21.3396	20.85	21.6389	20.85	20.8101	20.7112	20.7295	NA	NA	20.7619	20.6391	20.9298	20.9003	NA	NA	NA	NA	NA	NA	NA	NA	NA	21.3138	21.0246	21.6794	NA	NA	20.8838	21.1419	21.6836	NA
Q9CQI6	33	Cotl1	1	21.7514	23.8344	24.0469	22.5768	NA	NA	23.2427	23.6337	23.3558	NA	22.4048	22.9153	NA	NA	NA	23.4126	23.2413	NA	22.6617	22.2325	23.8264	23.6625	23.8828	NA	22.2662	23.5603	22.8606	21.7842	22.3379	22.5459	23.078	22.9275	NA	22.8239	22.5709	21.7135	22.3634	22.8377	23.8851	24.2506	23.4849	22.854	24.1589	23.5229	22.904	22.3626	NA	NA	NA	22.4568	NA	NA	21.7843	22.6554	NA	NA	NA	NA	NA	NA	NA	NA	NA	NA	22.2247	23.1815	22.5951	22.9956	NA	23.6928	22.5768	23.2703	22.0552	NA	22.1746	22.3829	23.4723	NA	23.324	22.5896	22.2844	22.1428	NA	NA	NA	NA	NA	NA	NA	NA	NA	21.1144	21.6042	21.381	NA	NA	21.2522	20.7909	21.2837	21.8043	22.2043	22.7654	NA	22.7714	NA	NA	22.6936	NA	22.7353	20.7629	20.6209	21.407	NA	NA	20.8515	20.875	20.8321	20.5476	21.3636	22.2778	NA	22.1151	NA	22.2033	21.993	22.2372	21.565	NA	NA	NA	NA	NA	NA	NA	NA	NA	NA	NA	NA	NA	NA	NA	NA	NA	NA	21.1578	21.0739	NA	NA	NA	21.0053	20.3059	21.6482	NA	21.957	21.5539	22.0003	NA	NA	21.2194	22.2184	21.5511	21.9255	NA	NA	NA	NA	NA	NA	NA	NA	NA	NA	NA	NA	NA	NA	NA	NA	NA	NA	NA	NA	NA	NA	NA	NA	NA	NA	NA	NA	NA	NA	NA	NA	NA	NA	NA	NA	NA	NA	NA	NA	NA	NA	NA	NA	NA	20.384	NA	NA	22.2664	NA	NA	21.1352	20.1281	NA
Q8BH51	17	Cox14	1	19.1417	19.1007	19.544	19.6067	NA	NA	19.3824	18.8109	19.3484	18.5021	19.2467	19.7321	19.0105	NA	NA	19.7386	19.4553	18.9493	19.5537	18.8929	19.8659	18.9172	18.699	19.2449	19.1247	19.1673	19.8796	19.781	NA	NA	NA	NA	NA	NA	NA	NA	NA	19.8398	20.432	20.0774	NA	NA	19.8106	19.3174	20.5676	20.2544	NA	NA	NA	NA	NA	NA	NA	NA	NA	NA	NA	NA	NA	NA	NA	NA	NA	NA	19.237	18.4659	19.8053	19.4346	NA	19.3813	19.3241	19.4632	19.8243	20.2901	19.7746	18.9846	NA	NA	20.0024	19.0083	20.1261	20.0581	19.205	20.0047	19.3604	18.9717	NA	19.481	19.5077	20.3027	20.0479	19.5777	20.0267	19.5088	19.7592	NA	20.1666	19.333	21.1442	20.0401	NA	NA	NA	NA	NA	NA	NA	NA	NA	NA	NA	NA	NA	NA	NA	NA	NA	NA	19.0292	21.1703	19.7484	18.9079	NA	18.6184	18.6723	20.21	20.4144	19.5797	19.4271	19.0418	NA	NA	18.6962	18.8311	19.8187	19.7897	NA	NA	NA	NA	NA	NA	NA	NA	NA	18.8992	19.3444	18.4572	NA	19.1943	18.1254	18.6159	19.1907	20.0915	19.2655	20.3613	18.5525	NA	NA	18.9767	19.0276	19.5719	19.5578	NA	NA	NA	NA	NA	NA	NA	NA	NA	20.565	20.253	20.3812	NA	NA	18.7201	19.0446	20.3006	20.5839	20.0129	20.464	20.0044	NA	NA	19.6708	19.0674	19.5939	19.3708	19.8638	19.8996	19.7435	19.8418	NA	19.6184	19.3645	19.5298	19.5764	NA	NA	NA	NA	NA	NA	NA	NA	NA	19.8797	19.0187	19.7908	19.076	NA	20.1814	19.6417	19.7749	20.3592
P19783	29	Cox4i1	1	22.8235	21.3009	NA	NA	NA	NA	22.1242	NA	21.3652	20.8663	21.4695	21.3107	NA	NA	NA	21.2561	NA	20.8804	NA	NA	NA	NA	NA	NA	NA	NA	21.1195	22.1298	21.2146	20.7315	21.9686	23.014	NA	NA	21.7664	21.1195	21.8778	NA	21.7224	21.1806	NA	NA	NA	22.5049	21.923	21.682	21.1896	22.627	21.23	NA	NA	21.5892	20.3966	21.0045	23.5731	23.0486	21.9061	21.1668	NA	NA	NA	21.9573	21.5534	22.2755	20.7149	NA	NA	NA	NA	NA	NA	20.9258	20.3865	22.3665	NA	NA	NA	NA	20.8272	NA	21.7769	23.0348	NA	NA	NA	NA	NA	20.4228	19.3071	23.0438	22.5518	NA	20.8605	21.0764	22.2364	NA	19.6287	NA	21.3638	21.5702	20.3831	20.5858	21.9201	NA	NA	21.2174	21.7994	21.1079	21.0476	21.5213	20.9381	NA	NA	NA	21.5569	21.3603	20.2606	NA	20.5165	21.5736	20.5311	NA	NA	NA	20.4576	22.3073	21.6519	23.1368	20.5148	20.9756	22.8563	NA	NA	20.6883	21.2643	21.4476	22.8128	NA	20.3034	NA	NA	21.0603	21.7188	22.818	22.2253	21.8495	21.3406	NA	NA	NA	NA	21.3687	21.9402	22.8987	21.0623	22.5406	NA	22.8068	NA	NA	20.5203	21.8742	23.3515	22.18	21.8161	21.4338	21.7142	NA	21.3016	21.1782	21.577	21.7327	22.6985	21.3972	21.9668	22.4816	NA	21.7191	21.2383	21.4258	23.1242	22.1497	21.3239	22.0455	22.8014	NA	21.8103	21.7759	21.4189	21.8136	22.4005	21.0905	22.4277	22.2195	22.3778	22.7354	21.473	22.1146	21.5573	23.9142	20.8927	21.8851	NA	NA	23.4642	21.184	22.5822	24.0346	21.4024	20.5235	21.7551	22.2238	22.1559	22.4376	21.5037	22.1713	23.1813
P43024	10	Cox6a1	1	20.7255	20.879	21.6797	21.1665	NA	NA	21.2065	20.6426	21.0666	21.5214	NA	NA	NA	NA	NA	NA	NA	NA	NA	NA	NA	NA	NA	NA	NA	NA	NA	NA	22.0815	21.4977	20.6563	NA	20.8758	21.23	21.7147	22.4354	22.5866	NA	NA	NA	NA	NA	NA	NA	NA	NA	NA	NA	NA	NA	NA	NA	NA	NA	NA	NA	NA	NA	NA	NA	NA	NA	NA	NA	21.7275	20.4699	20.7328	21.8385	NA	20.6599	20.6817	21.8259	22.3368	NA	NA	NA	NA	NA	NA	NA	NA	NA	NA	NA	NA	NA	NA	NA	NA	NA	NA	NA	NA	NA	NA	NA	NA	NA	NA	NA	NA	NA	NA	NA	NA	NA	NA	NA	NA	NA	NA	NA	NA	NA	NA	NA	NA	NA	NA	NA	NA	NA	NA	NA	NA	NA	NA	22.2931	21.197	21.1856	20.8344	NA	20.881	21.6706	21.6654	21.3254	21.4001	21.4793	21.5518	21.4913	NA	20.465	21.6949	20.8231	21.93	21.885	21.7402	21.0129	21.7812	NA	21.2329	21.5458	22.2579	22.2999	22.0834	20.8382	21.0307	21.5183	NA	21.1048	21.5419	22.1977	22.6804	22.1893	20.7469	21.0516	21.6164	20.8157	21.1858	21.2862	21.9607	22.2771	21.6513	21.1495	21.5424	21.3042	NA	21.719	20.9577	22.1549	22.3278	NA	NA	NA	NA	NA	NA	NA	NA	NA	NA	NA	NA	NA	NA	NA	NA	NA	NA	21.3523	21.1627	21.3523	NA	NA	20.5883	22.057	21.1812	22.1785	NA	NA	NA	NA	NA	NA	NA	NA	NA
Q9CPQ1	24	Cox6c	1	21.5236	NA	NA	NA	NA	NA	NA	NA	NA	NA	NA	NA	NA	NA	NA	NA	NA	NA	NA	21.8734	21.8046	21.9639	21.7312	NA	21.8412	21.5557	21.4379	21.776	NA	NA	NA	NA	NA	NA	NA	NA	NA	NA	NA	NA	NA	NA	NA	NA	NA	NA	NA	NA	NA	NA	NA	NA	NA	NA	NA	NA	NA	NA	NA	NA	NA	NA	NA	NA	20.7275	20.5269	20.0767	21.4027	20.8483	20.1895	20.5671	20.2799	20.8487	NA	NA	NA	NA	NA	NA	NA	NA	NA	20.896	20.2813	21.0662	20.954	21.356	20.605	20.4065	21.1343	20.8545	NA	NA	NA	NA	NA	NA	NA	NA	NA	NA	NA	NA	NA	NA	NA	NA	NA	NA	21.3787	20.7828	20.8593	21.7729	20.9018	21.6554	20.6855	21.001	21.1894	20.7159	21.0111	20.4557	20.6366	21.1348	20.1957	20.5577	20.9286	20.4219	21.5094	20.0992	20.4144	21.1664	NA	20.0218	20.4808	20.4628	20.7861	22.2994	21.3609	21.6251	20.896	NA	21.4483	21.3949	22.1228	21.5041	NA	NA	NA	NA	NA	NA	NA	NA	NA	21.169	21.0458	21.0273	NA	21.6242	20.3263	19.862	20.2509	21.863	21.3684	21.1555	21.2353	20.9367	21.4437	21.0661	20.2789	21.0875	21.0611	22.0997	20.7876	21.8924	21.0071	21.546	21.3502	20.9926	21.3808	22.2733	20.4942	21.2308	20.9986	20.8636	NA	20.8555	20.7506	20.6439	20.8269	NA	NA	NA	NA	NA	NA	NA	NA	NA	21.3622	20.825	21.032	21.009	21.3385	22.2409	20.238	21.3084	22.132	20.5709	19.8009	21.074	21.3005	NA	20.48	20.0302	20.7648	21.9377
Q8C166	13	Cpne1	1	19.9548	19.4923	19.088	19.305	NA	NA	18.6935	19.7831	19.8122	18.7446	18.9514	18.3206	NA	19.0216	NA	19.2666	19.354	19.0426	18.288	NA	19.3386	20.0171	19.2427	NA	19.7628	19.7299	19.577	19.8295	NA	NA	NA	NA	NA	NA	NA	NA	NA	NA	NA	NA	NA	NA	NA	NA	NA	NA	18.064	19.109	19.5933	19.005	19.2042	18.0043	20.9194	18.5585	NA	NA	NA	NA	NA	NA	NA	NA	NA	NA	18.8664	18.7057	18.7736	19.3934	NA	19.661	19.0138	19.6836	19.0583	19.0949	20.1347	19.4405	NA	NA	19.5554	19.8962	19.3892	18.8486	NA	NA	NA	NA	NA	NA	NA	NA	NA	NA	NA	NA	NA	NA	NA	NA	NA	NA	NA	NA	NA	NA	NA	NA	NA	NA	NA	19.5303	18.8568	19.2147	19.468	NA	19.0855	19.3418	19.2238	19.6352	NA	NA	NA	NA	NA	NA	NA	NA	NA	NA	NA	NA	NA	NA	NA	NA	NA	NA	19.4917	19.3987	19.8587	19.4881	NA	18.2424	19.6901	18.848	19.1695	NA	NA	NA	NA	NA	NA	NA	NA	NA	NA	NA	NA	NA	NA	NA	NA	NA	NA	18.9658	19.7796	19.5187	NA	NA	18.6528	18.1395	18.9635	17.0368	NA	NA	NA	NA	NA	NA	NA	NA	NA	19.6189	20.7361	NA	NA	NA	NA	20.3608	20.4516	19.9444	20.3405	19.1815	19.8675	20.0068	NA	19.939	19.4839	19.8764	20.5021	NA	NA	NA	NA	NA	NA	NA	NA	NA	NA	NA	NA	NA	NA	NA	NA	NA	NA
P36552	21	Cpox	1	20.5599	NA	NA	NA	NA	NA	NA	NA	NA	NA	20.8596	20.823	NA	21.5822	NA	20.6639	20.8706	21.6237	21.5867	21.1244	20.5929	21.0876	NA	NA	20.693	22.9581	20.3412	21.0117	20.9015	19.9134	19.7244	20.8238	NA	20.8991	20.6815	20.7631	21.1472	NA	NA	NA	NA	NA	NA	NA	NA	NA	NA	NA	NA	NA	NA	NA	NA	NA	NA	NA	NA	NA	NA	NA	NA	NA	NA	NA	NA	NA	NA	NA	NA	NA	NA	NA	NA	NA	NA	NA	NA	NA	NA	NA	NA	NA	20.9332	NA	20.391	NA	NA	21.1939	20.6225	21.0985	21.3524	20.6143	20.1697	20.9906	20.5319	20.478	20.561	19.9012	20.8797	20.8119	NA	NA	NA	NA	NA	NA	NA	NA	NA	20.7806	21.2408	21.3494	NA	NA	21.3664	20.7976	21.1716	20.623	21.1521	20.9813	20.362	20.9399	NA	20.8128	20.8381	21.3021	20.0983	21.3725	20.8269	20.6275	21.2821	NA	19.6825	20.6257	20.9352	21.2996	22.0743	20.7073	20.2443	21.0058	NA	21.2205	20.3088	NA	21.6617	20.8485	20.8651	20.8811	NA	20.5343	20.5731	20.0885	21.4679	21.9476	21.1152	21.1191	20.826	20.9231	21.0602	20.7244	21.0554	21.0219	22.486	20.7622	21.0805	19.6171	21.0034	NA	21.0446	21.1066	21.0745	21.4766	20.6231	20.5135	19.6965	NA	21.3365	20.6946	20.9227	20.2038	21.347	NA	NA	NA	NA	NA	NA	NA	NA	NA	NA	NA	NA	NA	NA	NA	NA	NA	NA	NA	NA	NA	NA	NA	NA	NA	NA	NA	NA	NA	NA	NA	NA	21.4103	20.5815	NA	NA
Q91WE4	8	CR032	0.998	17.9525	17.9956	18.6519	18.1734	NA	NA	NA	NA	19.0291	18.5268	NA	NA	NA	NA	NA	NA	NA	NA	NA	NA	NA	NA	NA	NA	NA	NA	NA	NA	18.8318	17.2634	18.5643	NA	NA	18.4646	17.333	19.1313	18.8844	NA	NA	NA	NA	NA	NA	NA	NA	NA	NA	NA	NA	NA	NA	NA	NA	NA	NA	NA	NA	NA	NA	NA	NA	NA	NA	NA	NA	NA	NA	NA	NA	NA	NA	NA	NA	NA	NA	NA	NA	NA	NA	NA	NA	NA	NA	NA	NA	NA	NA	NA	NA	NA	NA	NA	NA	NA	NA	NA	NA	NA	NA	NA	NA	NA	NA	NA	NA	NA	NA	NA	NA	18.5824	17.7639	17.9257	NA	NA	18.3677	18.6532	18.5618	18.7303	17.5028	18.6129	17.1804	NA	NA	18.2659	17.907	18.3769	18.7297	NA	NA	NA	NA	NA	NA	NA	NA	NA	18.5069	18.3059	18.814	18.4233	NA	19.1007	18.8221	18.3482	19.3527	NA	NA	NA	NA	NA	NA	NA	NA	NA	NA	NA	NA	NA	NA	NA	NA	NA	NA	NA	NA	NA	NA	NA	NA	NA	NA	NA	18.8691	17.5054	17.9322	NA	NA	18.7888	17.6682	19.4957	18.9055	19.1584	17.8367	19.2584	NA	NA	18.8837	17.8396	18.9746	18.7969	NA	NA	NA	NA	NA	NA	NA	NA	NA	NA	NA	NA	NA	NA	NA	NA	NA	NA	18.2705	18.759	18.4397	NA	NA	19.2613	18.1595	19.4081	18.4767
Q9CYA0	19	Creld2	1	19.8211	NA	NA	NA	NA	NA	NA	NA	19.6858	20.4564	NA	NA	NA	NA	NA	NA	NA	NA	NA	NA	NA	NA	NA	NA	NA	20.0174	NA	NA	20.2852	NA	20.8529	NA	20.3797	19.9968	19.9582	20.7473	20.0797	NA	NA	NA	NA	NA	NA	NA	NA	NA	20.2721	20.1857	NA	NA	NA	20.7881	19.9178	20.3207	19.8256	NA	NA	NA	NA	NA	NA	NA	NA	NA	NA	NA	NA	NA	NA	NA	NA	NA	NA	NA	NA	NA	NA	NA	NA	NA	NA	NA	NA	19.3681	NA	NA	NA	NA	19.0228	19.7219	NA	NA	NA	NA	NA	NA	19.0414	19.1701	20.1398	NA	NA	NA	NA	NA	NA	NA	NA	NA	NA	19.3674	NA	20.2148	NA	NA	21.2768	20.008	19.8751	19.4854	20.3033	20.3349	20.6758	NA	20.4944	21.1329	19.267	19.8741	20.2917	19.4497	19.5431	19.5575	NA	20.7623	20.379	20.0706	19.381	19.1768	NA	NA	NA	NA	NA	20.7448	NA	NA	NA	19.0971	19.8236	19.0079	19.5709	20.037	19.3372	19.6491	19.2034	NA	NA	NA	NA	NA	NA	NA	NA	NA	NA	NA	NA	NA	NA	NA	NA	NA	NA	NA	NA	NA	NA	NA	NA	NA	NA	NA	NA	NA	NA	NA	NA	NA	NA	NA	NA	NA	NA	NA	NA	NA	NA	NA	NA	NA	NA	NA	NA	NA	NA	NA	NA	NA	NA	NA	NA	NA	NA	NA	NA	NA	NA	NA	NA
P63254	11	Crip1	1	20.9595	21.5366	20.1394	19.4752	NA	NA	19.8716	20.1689	21.5364	22.1225	NA	NA	NA	NA	NA	NA	NA	NA	NA	20.5367	19.8298	19.6193	21.503	NA	19.5475	20.4649	20.8843	21.8259	NA	NA	NA	NA	NA	NA	NA	NA	NA	NA	NA	NA	NA	NA	NA	NA	NA	NA	NA	NA	NA	NA	NA	NA	NA	NA	NA	NA	NA	NA	NA	NA	NA	NA	NA	NA	21.4068	20.6244	20.208	NA	20.8641	20.191	19.8425	20.6585	21.771	NA	NA	NA	NA	NA	NA	NA	NA	NA	NA	NA	NA	NA	NA	NA	NA	NA	NA	NA	NA	NA	NA	NA	NA	NA	NA	NA	NA	NA	NA	NA	NA	NA	NA	NA	NA	20.92	19.9833	19.8399	20.5804	NA	20.3697	19.9778	19.8529	21.866	22.7986	20.7278	20.8135	21.5183	NA	20.7706	20.2525	20.9732	23.2321	NA	NA	NA	NA	NA	NA	NA	NA	NA	NA	NA	NA	NA	NA	NA	NA	NA	NA	NA	NA	NA	NA	NA	NA	NA	NA	NA	NA	NA	NA	NA	NA	NA	NA	NA	NA	20.7101	18.8619	19.1432	19.9277	NA	19.2793	19.4308	20.095	21.4213	20.3151	20.5946	19.9516	20.8491	NA	21.0003	19.9599	23.4596	21.0495	NA	NA	NA	NA	NA	NA	NA	NA	NA	NA	NA	NA	NA	NA	NA	NA	NA	NA	20.2467	19.8357	19.8918	NA	20.5276	19.8689	19.7414	20.8937	19.5399	22.0009	19.8064	19.7978	20.5112	22.9197	20.9565	19.874	23.6602	20.0624
Q9DCT8	12	Crip2	1	20.5103	NA	NA	NA	NA	NA	NA	NA	NA	NA	20.4985	21.3412	20.7325	20.7846	NA	20.4865	20.6322	20.6638	20.4828	NA	20.4033	21.0498	20.026	20.0156	20.5428	20.2523	18.2005	20.1438	19.8944	20.229	19.949	20.249	NA	19.1681	19.9593	20.0142	20.1869	20.6903	18.7732	21.5999	NA	NA	19.1157	19.7253	19.8513	19.7126	20.3625	19.6719	20.4721	NA	NA	19.9793	20.1219	19.816	NA	NA	21.2383	20.5049	21.3393	NA	20.8742	20.6068	21.9251	20.5937	NA	NA	NA	NA	NA	NA	NA	NA	NA	NA	19.7108	19.418	NA	NA	20.2522	20.8514	19.8951	NA	NA	NA	NA	NA	NA	NA	NA	NA	NA	20.135	19.5197	21.114	19.4726	19.8612	20.2855	20.6293	19.792	20.2132	19.5631	19.5801	19.8698	20.1043	19.9079	19.8097	20.9674	20.3626	19.9042	NA	NA	NA	NA	NA	NA	NA	NA	NA	NA	NA	NA	NA	NA	NA	NA	NA	NA	NA	20.5708	20.4819	NA	NA	18.5804	20.0647	19.7431	19.4598	NA	19.9646	20.7595	19.9902	NA	19.5673	19.8436	NA	20.1796	NA	NA	NA	NA	NA	NA	NA	NA	NA	NA	NA	NA	NA	NA	NA	NA	NA	NA	NA	NA	NA	NA	NA	NA	NA	NA	NA	NA	NA	NA	NA	NA	NA	NA	NA	NA	NA	NA	NA	NA	NA	NA	NA	NA	NA	NA	NA	NA	NA	NA	NA	NA	NA	NA	NA	NA	NA	NA	NA	NA	NA	NA	NA	NA	NA	NA	NA	NA	NA	NA	NA	NA
P67871	33	Csnk2b	1	21.5534	NA	NA	NA	NA	NA	NA	NA	NA	NA	NA	NA	NA	NA	NA	NA	NA	NA	NA	21.731	NA	22.0908	NA	NA	NA	21.7166	20.9278	20.9475	20.0154	NA	NA	NA	NA	21.6821	21.0471	21.2419	20.4943	21.9919	21.009	20.8451	NA	NA	20.6837	21.5942	20.3504	21.0474	21.7115	NA	NA	21.867	NA	21.2135	21.8117	NA	21.5254	NA	NA	NA	NA	NA	NA	NA	NA	NA	21.0432	21.3493	21.2559	NA	21.8421	NA	21.1385	21.0305	20.8354	21.4974	21.0499	21.9202	NA	NA	21.057	21.3617	21.0043	NA	21.4051	20.8738	20.7883	NA	NA	21.2672	20.0901	21.7431	21.9689	21.9962	21.9648	21.3493	NA	NA	21.4571	21.4708	21.2218	22.2422	NA	NA	NA	NA	NA	NA	NA	NA	NA	21.0447	NA	NA	NA	NA	21.277	NA	20.5808	NA	20.3916	21.0621	20.354	NA	NA	20.9911	NA	NA	20.3797	21.6282	20.811	NA	NA	NA	20.6913	20.2221	20.6079	21.12	NA	21.5445	20.6918	NA	NA	21.6162	20.677	21.2853	20.9779	NA	NA	NA	NA	NA	NA	NA	NA	NA	NA	NA	NA	NA	NA	NA	NA	NA	NA	NA	NA	NA	NA	NA	NA	NA	NA	NA	NA	NA	NA	NA	NA	21.7965	NA	21.5393	NA	NA	22.013	22.3333	NA	NA	NA	NA	NA	21.9037	NA	NA	NA	NA	NA	NA	NA	NA	NA	21.6589	21.2349	21.4729	NA	21.7363	22.0473	21.4585	NA	21.6091	NA	NA	NA	NA	NA	NA	NA	21.2077	NA
Q02248	39	Ctnnb1	1	20.4213	NA	NA	NA	NA	NA	NA	NA	NA	NA	NA	NA	NA	NA	NA	21.5604	NA	21.0069	NA	NA	21.0319	21.0234	NA	NA	21.1842	21.3156	20.965	20.9689	NA	20.4846	21.5516	NA	NA	21.5662	20.5804	20.6504	NA	20.775	21.3872	20.9414	20.7199	NA	19.9323	20.8731	20.5175	20.8583	20.768	20.087	20.4179	20.3227	NA	20.5839	19.4756	20.7331	20.3089	NA	NA	NA	NA	NA	NA	NA	NA	NA	20.1398	NA	20.6603	NA	NA	20.7086	21.0693	20.0142	20.3347	21.1486	20.8542	21.1531	NA	NA	21.6299	20.5474	20.7022	NA	NA	21.9911	NA	NA	NA	NA	20.9001	NA	NA	NA	NA	NA	NA	NA	NA	NA	NA	NA	20.5546	19.8239	21.0601	NA	NA	NA	20.9854	20.1245	20.3448	NA	NA	NA	NA	NA	NA	NA	NA	NA	20.5621	20.5759	20.5102	NA	NA	20.7315	21.0695	20.786	20.9431	NA	21.1837	NA	NA	NA	21.5698	NA	NA	NA	NA	NA	19.6173	NA	NA	20.935	20.362	NA	20.9444	NA	NA	NA	NA	NA	20.6191	20.4595	20.3142	20.5845	NA	NA	NA	NA	NA	NA	NA	NA	NA	21.7371	21.9016	21.4531	NA	22.1601	21.5622	21.5103	21.3191	21.3582	NA	NA	NA	NA	NA	NA	NA	NA	NA	NA	NA	NA	NA	NA	NA	NA	NA	21.9897	20.956	21.7007	20.6291	NA	NA	20.6243	21.16	20.6365	20.7302	20.5778	21.0506	20.7685	NA	NA	20.3787	20.6968	20.6251	19.8266	NA	NA	NA	NA	NA	NA	NA	NA	NA
Q9CWL8	23	Ctnnbl1	1	19.3139	20.4538	20.4513	20.7166	NA	NA	19.6885	21.0718	20.8524	19.838	18.9536	NA	NA	19.7669	20.3259	19.8007	20.4463	20.5252	19.4953	NA	NA	NA	NA	NA	NA	NA	NA	NA	20.46	19.8858	NA	NA	NA	20.2115	20.5138	19.9464	19.6342	NA	NA	NA	NA	NA	NA	NA	NA	NA	19.8124	NA	21.3296	21.546	NA	NA	21.1331	20.6734	NA	NA	NA	NA	NA	NA	NA	NA	NA	NA	19.9208	20.261	20.9111	21.1711	20.6951	19.8621	20.3268	20.1224	19.0864	20.3395	20.6013	NA	NA	NA	19.7661	20.6349	20.3609	20.5036	NA	NA	20.4824	NA	NA	20.1842	19.7446	20.4133	NA	NA	20.1839	20.8699	NA	20.9769	19.9588	19.6598	20.0426	NA	18.9625	19.7887	20.7947	20.2746	20.761	19.4547	20.1439	20.0602	NA	19.7841	20.09	20.5627	19.8425	21.1332	20.137	19.9985	20.1325	19.0752	NA	NA	NA	NA	NA	NA	NA	NA	NA	NA	NA	NA	NA	NA	NA	NA	NA	NA	NA	20.4027	NA	21.177	20.3289	NA	21.1171	20.8005	NA	NA	20.0463	20.1666	NA	NA	20.501	20.4729	20.5305	NA	NA	NA	20.6459	NA	20.3594	20.2698	20.2553	19.2246	NA	NA	NA	20.233	21.1248	NA	20.9584	20.7814	19.9935	NA	NA	NA	20.6349	NA	NA	20.8671	20.3243	NA	NA	NA	20.2626	20.4487	NA	NA	19.8809	20.8293	20.6267	NA	NA	20.3565	19.7431	21.5093	21.07	NA	20.1353	NA	NA	NA	NA	20.6557	NA	NA	21.0491	NA	20.8414	NA	20.3738	NA	20.3919	21.1189	NA	NA	20.1767	19.2827	NA
Q9JLV5	13	Cul3	1	18.8129	NA	NA	NA	NA	NA	NA	NA	NA	NA	19.3016	19.7546	NA	19.5226	NA	19.5267	19.4974	20.2462	18.6014	NA	NA	NA	NA	NA	20.3725	19.6486	18.4745	19.5047	NA	NA	NA	NA	NA	NA	NA	NA	NA	NA	NA	NA	NA	NA	NA	NA	NA	NA	20.0424	NA	19.9811	NA	NA	19.0687	19.5876	19.2748	19.6388	NA	19.5046	NA	NA	NA	19.1972	19.7727	19.4315	19.1227	NA	NA	NA	NA	NA	NA	NA	NA	NA	19.3597	NA	19.7665	NA	NA	NA	19.3836	19.7163	20.0483	NA	NA	NA	NA	NA	NA	NA	NA	NA	19.9473	19.6544	19.1759	NA	NA	19.2994	19.8658	18.8462	20.0344	19.7218	NA	NA	NA	NA	20.5249	NA	19.8604	18.7773	NA	NA	NA	NA	NA	NA	NA	NA	NA	18.9076	18.3188	19.0232	NA	NA	19.0423	18.3358	20.4197	19.1785	NA	19.0538	19.1041	NA	NA	18.6814	19.1388	19.5669	18.6134	NA	NA	NA	NA	NA	NA	NA	NA	NA	NA	NA	NA	NA	NA	NA	NA	NA	NA	19.6605	18.8477	18.9369	NA	NA	18.7917	20.1343	18.8152	19.4264	NA	NA	NA	NA	NA	NA	NA	NA	NA	NA	NA	NA	NA	NA	NA	NA	NA	NA	NA	NA	NA	NA	NA	NA	NA	NA	NA	NA	NA	NA	NA	NA	NA	NA	NA	NA	NA	NA	NA	NA	NA	NA	NA	NA	NA	NA	NA	NA	NA	NA	NA	NA	NA	NA
A2A432	19	Cul4b	1	19.5608	20.3105	20.1382	20.7823	NA	NA	20.3123	20.4078	19.8633	20.3547	NA	NA	NA	NA	NA	NA	NA	NA	NA	19.9853	20.4855	20.2912	20.3698	NA	20.3623	20.4083	20.496	19.8154	21.1897	NA	21.3692	21.89	NA	NA	NA	NA	20.6457	NA	NA	NA	NA	NA	NA	NA	NA	NA	NA	NA	20.2966	NA	NA	NA	20.2349	20.264	NA	NA	NA	NA	NA	NA	NA	NA	NA	NA	20.2251	NA	20.481	NA	NA	NA	NA	20.6821	NA	19.91	19.6908	19.6796	NA	NA	19.6647	19.9055	20.0227	19.7078	NA	18.9411	NA	NA	NA	NA	19.4802	19.4834	NA	20.99	22.1463	20.5458	NA	19.6219	20.3285	21.42	19.1185	20.1806	NA	NA	NA	NA	NA	NA	NA	NA	NA	20.8912	20.2445	20.3072	NA	NA	20.4407	19.9388	20.3184	19.6693	NA	NA	NA	NA	NA	NA	NA	NA	NA	19.9114	20.6379	20.4193	19.9002	NA	20.1486	19.9409	19.8603	19.982	NA	NA	NA	NA	NA	NA	NA	NA	NA	NA	NA	NA	NA	NA	NA	NA	NA	NA	NA	NA	NA	NA	NA	NA	NA	NA	NA	NA	NA	NA	NA	NA	NA	NA	NA	NA	20.025	NA	20.8639	21.3651	NA	20.2355	19.7902	21.1028	NA	NA	NA	NA	NA	NA	NA	NA	NA	NA	NA	NA	NA	NA	NA	NA	NA	NA	NA	NA	NA	NA	NA	NA	NA	NA	NA	NA	NA	NA	NA	NA	NA	NA	NA	NA	NA
Q9JHS9	11	Cwc15	0.9998	17.2399	NA	NA	NA	NA	NA	NA	NA	NA	NA	NA	NA	NA	NA	NA	NA	NA	NA	NA	NA	NA	NA	NA	NA	NA	NA	NA	NA	18.7336	18.3197	19.1718	NA	NA	17.9552	18.5158	18.8636	NA	NA	NA	NA	NA	NA	NA	NA	NA	NA	NA	NA	NA	NA	NA	NA	NA	NA	NA	NA	NA	NA	NA	NA	NA	NA	NA	NA	NA	NA	NA	NA	NA	NA	NA	NA	NA	NA	NA	NA	NA	NA	19.3318	NA	18.242	NA	NA	NA	NA	NA	NA	NA	NA	NA	NA	NA	NA	18.9584	NA	NA	18.8725	NA	18.9937	NA	17.8532	NA	NA	18.2023	NA	18.2204	18.2284	18.2472	17.3232	18.4575	18.4086	18.5993	NA	18.7167	18.8691	18.3688	18.8284	18.3446	NA	18.6351	NA	NA	NA	18.5813	18.2125	18.3082	18.334	NA	NA	NA	NA	NA	NA	NA	NA	NA	NA	18.5298	18.2969	18.8743	NA	18.0767	17.3752	NA	18.237	18.9626	19.2359	18.613	NA	NA	18.4392	18.2324	17.4801	18.4644	NA	NA	NA	NA	NA	NA	NA	NA	NA	NA	19.3821	18.8261	19.8628	NA	18.3467	19.2555	18.7592	NA	NA	NA	NA	NA	NA	NA	NA	NA	NA	NA	NA	NA	NA	NA	NA	NA	NA	NA	18.4344	19.0128	18.7354	NA	NA	17.9221	19.0942	18.3446	18.1651	NA	NA	NA	NA	NA	NA	NA	NA	NA	17.4242	19.2742	NA	NA	NA	17.6031	18.9396	18.0557	NA
Q9CQX2	17	Cyb5b	1	20.1623	20.0483	20.0151	19.8704	NA	NA	20.0835	19.9493	20.3246	20.3945	20.0737	21.0438	20.318	20.6117	20.3305	20.5648	20.2382	20.916	20.8368	NA	NA	NA	NA	NA	NA	NA	NA	NA	19.3719	20.7503	20.3666	NA	NA	19.7564	20.4214	19.4138	20.5903	NA	NA	NA	NA	NA	NA	NA	NA	NA	NA	NA	NA	NA	NA	NA	NA	NA	NA	NA	NA	NA	NA	NA	NA	NA	NA	NA	NA	NA	NA	NA	NA	NA	NA	NA	NA	20.629	21.2082	20.3355	NA	20.2386	20.1158	20.2447	20.2214	20.789	NA	NA	NA	NA	NA	NA	NA	NA	NA	20.0781	20.1561	19.5248	NA	NA	21.2011	19.517	20.5512	20.5626	19.3517	NA	20.2886	NA	NA	20.3923	20.7322	20.1836	20.2304	NA	NA	NA	NA	NA	NA	NA	NA	NA	NA	NA	NA	NA	NA	NA	NA	NA	NA	NA	NA	NA	NA	NA	NA	NA	NA	NA	NA	NA	NA	NA	NA	NA	NA	NA	NA	NA	NA	NA	NA	NA	NA	NA	NA	NA	19.708	20.4299	19.7329	20.5941	20.6218	20.5437	20.0817	19.6303	21.1441	NA	NA	NA	NA	NA	NA	NA	NA	NA	NA	NA	NA	NA	NA	NA	NA	NA	NA	NA	NA	NA	NA	NA	NA	NA	NA	NA	20.0547	19.7018	20.0376	NA	NA	20.1381	20.0511	19.5104	19.8812	20.2597	NA	19.8027	NA	NA	21.4927	20.4626	20.3417	20.7553	20.0165	20.4858	NA	NA	20.3116	20.5974	19.5954	20.4119	20.9012
Q9DB73	21	Cyb5r1	1	20.5106	21.6271	21.58	21.0629	NA	NA	20.7037	20.6081	21.4142	21.0373	21.1346	21.1085	NA	19.7041	NA	20.3963	20.5201	20.9266	20.4837	21.1976	21.1767	NA	NA	NA	NA	20.4276	20.8386	20.3859	NA	20.3605	20.776	NA	NA	NA	20.419	20.8546	20.8821	20.0837	20.4693	20.3823	NA	NA	21.0034	20.62	20.893	20.9926	20.5106	21.3311	21.4062	NA	NA	NA	21.0166	20.6382	21.2029	NA	NA	NA	NA	NA	NA	NA	NA	NA	21.018	20.7115	19.5622	20.1149	NA	19.2813	20.2865	19.8903	21.0614	21.5046	20.9389	20.3721	NA	NA	19.9654	20.6682	20.8813	21.6587	NA	NA	NA	NA	NA	NA	NA	NA	NA	20.7809	19.7394	21.2229	NA	NA	20.7455	20.9368	22.2018	20.5106	20.5334	20.3922	21.5419	NA	NA	20.9706	21.0544	21.4637	21.2916	NA	NA	NA	NA	NA	NA	NA	NA	NA	20.7366	20.6122	20.9727	20.7082	NA	20.9829	20.4228	20.7929	20.2605	NA	NA	NA	NA	NA	NA	NA	NA	NA	20.6289	21.5947	21.3687	NA	NA	20.6619	19.9593	20.8005	20.9657	NA	NA	NA	NA	NA	NA	NA	NA	NA	NA	NA	NA	NA	NA	NA	NA	NA	NA	21.105	20.4595	19.6995	NA	NA	20.1281	20.4003	20.9916	NA	21.5226	20.7362	20.9394	20.1235	NA	20.6726	20.5732	21.0569	21.6164	20.6472	21.1466	21.188	NA	NA	20.3807	20.7389	20.8609	20.833	20.3825	20.1791	21.1532	NA	NA	20.3031	20.0645	21.6332	20.5869	NA	21.0666	21.12	NA	NA	NA	20.3951	NA	NA	NA	NA	NA	NA	NA	NA	NA	NA	NA
Q8BKE6	18	Cyp20a1	1	19.6884	NA	NA	NA	NA	NA	NA	NA	NA	NA	21.1138	20.1506	NA	NA	NA	20.7572	20.7144	20.5881	20.0903	NA	NA	NA	NA	NA	NA	NA	NA	NA	20.3979	21.5263	21.755	NA	NA	21.0955	20.9586	20.9042	20.732	20.2536	NA	20.5042	NA	20.1775	19.9535	20.4412	20.1326	20.5534	21.3675	20.588	20.9077	NA	20.453	20.8454	20.607	20.9516	20.7831	NA	NA	NA	NA	NA	NA	NA	NA	NA	20.8206	20.015	21.4538	20.2645	NA	21.0595	20.879	20.013	21.0309	NA	NA	NA	NA	NA	NA	NA	NA	NA	19.8206	19.6453	NA	NA	19.5917	NA	19.1717	19.9769	19.5254	NA	NA	NA	NA	NA	NA	NA	NA	NA	20.7121	20.1919	NA	NA	NA	21.3193	20.6572	20.4734	20.8621	20.4174	20.3958	18.9689	20.7368	NA	20.4322	20.7971	20.5861	20.2323	20.5287	NA	19.6674	NA	21.0827	20.9812	20.0699	20.2752	19.4242	NA	21.5944	NA	NA	NA	21.4764	21.6447	21.7434	21.7242	20.7828	20.7149	22.0314	21.2705	NA	20.6032	21.0303	20.6265	21.2971	NA	21.1305	NA	20.8594	NA	20.8753	20.715	21.2349	20.9626	NA	NA	NA	NA	NA	NA	NA	NA	NA	NA	20.1502	19.0302	NA	NA	20.4535	19.1414	18.982	20.3598	NA	NA	NA	NA	NA	NA	NA	NA	NA	19.6291	19.1891	19.3208	NA	NA	19.1809	18.9718	19.1748	19.4686	NA	NA	NA	NA	NA	NA	NA	NA	NA	NA	NA	NA	NA	NA	NA	NA	NA	NA	NA	NA	NA	NA	NA	NA	NA	NA	NA
P98078	37	Dab2	1	21.0128	NA	21.9146	NA	NA	NA	22.2311	NA	NA	NA	22.0212	22.1267	NA	NA	NA	21.5096	NA	NA	22.2234	NA	NA	NA	NA	NA	NA	24.3925	20.7276	NA	21.3446	21.6648	NA	NA	NA	NA	NA	21.247	NA	22.3183	21.1809	21.6657	NA	NA	NA	NA	20.9085	21.4477	NA	NA	NA	NA	NA	NA	NA	NA	NA	21.6562	21.2285	21.875	NA	NA	22.2751	NA	22.4658	21.9983	21.779	21.8662	NA	NA	NA	21.6377	NA	22.1594	21.9624	NA	NA	NA	NA	NA	NA	21.4597	21.5506	NA	NA	NA	22.3525	NA	NA	22.1415	21.1045	NA	NA	NA	21.4095	21.081	NA	NA	NA	NA	22.1194	21.6086	NA	NA	NA	NA	NA	NA	NA	NA	21.1538	22.0864	21.4978	21.8941	NA	NA	21.7862	22.4787	21.5829	22.0498	21.7663	21.8257	21.3882	NA	NA	22.458	21.7313	21.5667	21.4339	NA	21.9057	23.3014	NA	NA	21.8562	21.6632	22.019	21.6489	NA	NA	NA	NA	NA	NA	21.2739	NA	22.0819	22.35	21.7759	22.2184	21.858	NA	21.834	20.7682	21.3535	21.4982	NA	22.0959	21.5504	NA	NA	NA	21.3603	21.091	NA	21.3539	20.9112	21.9939	22.4257	NA	21.4708	20.8147	21.892	21.2926	NA	22.7815	22.3788	22.7659	NA	NA	21.7978	22.9161	NA	22.9317	22.6613	22.9516	NA	NA	22.6198	23.5041	NA	22.7527	NA	NA	NA	NA	NA	NA	NA	NA	NA	NA	23.3305	NA	NA	NA	NA	NA	NA	NA	22.1535	NA	22.2995	NA	NA	23.2188	21.2404	22.0874	22.1863
Q9JII5	21	Dazap1	1	20.1431	NA	NA	NA	NA	NA	NA	NA	NA	NA	19.9542	20.4401	NA	NA	NA	19.6442	NA	19.8722	20.4563	NA	19.7596	19.95	21.0948	NA	20.8207	19.9967	20.0848	20.0032	20.4767	20.4046	20.5023	NA	NA	19.8614	19.5267	20.1895	20.797	20.0055	NA	19.4347	NA	NA	19.4453	19.8352	19.2186	20.1593	20.0662	NA	21.153	21.6629	NA	19.7658	20.5242	21.1764	19.9111	NA	NA	NA	NA	NA	NA	NA	NA	NA	19.6297	19.1035	20.702	NA	NA	20.2874	20.647	20.6043	20.2668	19.6409	19.5284	20.0865	NA	20.3027	19.6605	19.7762	19.3081	20.0304	NA	20.0223	18.8233	NA	NA	20.6321	19.3135	NA	20.043	19.7206	20.3494	19.7178	20.5844	NA	19.3419	20.1622	20.4037	20.3441	NA	NA	NA	NA	NA	NA	NA	NA	NA	19.1656	20.1028	19.5793	20.635	NA	19.9399	19.2635	19.9286	19.4497	21.3253	20.9769	20.9226	21.0679	NA	20.8399	21.2195	21.1545	21.7099	20.0847	20.5646	20.6199	21.3946	21.7004	20.9511	20.9285	20.8461	20.4357	20.5501	NA	NA	20.4529	NA	NA	19.43	NA	20.0454	20.2958	19.7166	18.6241	NA	NA	19.9937	20.3113	20.4474	20.2905	NA	NA	NA	NA	NA	NA	NA	NA	NA	19.0162	19.4085	18.7617	20.4423	NA	19.9226	19.7882	19.3425	18.9836	NA	21.8661	NA	NA	NA	NA	20.9543	NA	NA	NA	NA	NA	NA	NA	NA	NA	NA	NA	NA	NA	NA	NA	NA	NA	NA	NA	NA	NA	NA	NA	NA	NA	NA	NA	NA	NA	NA	NA	NA	NA	NA	NA	NA	NA	NA
P31786	51	Dbi	1	23.1308	NA	20.8321	20.7874	NA	NA	NA	NA	21.5787	NA	20.6924	NA	NA	NA	NA	20.4786	20.6467	20.9307	20.8348	NA	NA	21.4669	NA	NA	NA	NA	NA	20.4954	21.4479	NA	22.9806	NA	NA	21.8543	21.6939	21.8795	NA	NA	NA	22.5013	NA	NA	NA	NA	21.663	22.0475	21.2451	21.5123	22.3453	NA	22.5693	22.4529	22.5096	21.9107	22.1081	21.6914	NA	21.5004	NA	NA	21.3524	21.904	21.7556	20.6495	NA	20.6611	20.9225	NA	NA	NA	20.7401	19.0716	22.1661	21.1502	20.8445	22.3315	NA	NA	20.4636	22.1947	21.5646	20.9627	21.8244	21.3226	21.8749	NA	NA	NA	21.9631	21.881	22.0218	20.6337	22.3813	NA	NA	NA	20.5189	20.869	21.0869	21.8263	22.6049	22.4593	22.5778	NA	NA	NA	21.1456	21.5099	20.8871	NA	NA	22.504	NA	NA	21.2746	20.9047	20.3165	21.0064	22.0981	21.2042	22.0128	20.925	22.4646	21.3051	22.5547	21.7083	22.0817	NA	21.7225	21.2095	NA	NA	22.5573	22.0648	21.8863	21.9948	21.9532	21.5442	21.9065	NA	NA	21.3076	21.3236	22.7221	21.7718	22.2423	22.276	22.2011	21.8427	22.3548	21.7529	21.4408	21.5283	21.9822	21.3902	20.9852	20.7507	NA	NA	NA	19.8935	21.0527	NA	20.6719	21.2835	21.0611	NA	NA	20.3598	20.9829	20.2589	21.2856	NA	NA	NA	NA	NA	NA	NA	NA	NA	NA	NA	NA	NA	NA	NA	NA	NA	NA	NA	NA	NA	NA	NA	NA	NA	NA	NA	NA	20.4549	20.2127	NA	NA	NA	20.6728	NA	NA	21.2424	NA	22.7906	NA	NA	NA	22.1982	21.7504	NA
Q8BHC4	29	Dcakd	1	21.1221	21.1641	21.4555	21.5554	NA	NA	21.4269	21.3271	21.2882	21.6036	21.2849	21.7366	NA	NA	NA	22.9293	21.3515	22.2622	22.0766	21.9531	21.5963	21.9253	21.5049	NA	22.0602	22.3697	21.8875	21.8573	22.0064	21.7428	22.1098	NA	NA	22.1774	22.0907	22.367	21.6944	NA	NA	NA	NA	NA	NA	NA	NA	NA	21.296	21.6448	21.4562	NA	NA	NA	21.7872	21.0118	21.7683	NA	NA	NA	NA	NA	NA	NA	NA	NA	21.3656	NA	20.88	NA	NA	22.9116	22.2027	22.4774	21.8331	21.1074	20.6821	20.692	NA	NA	20.9804	21.0187	21.0072	21.265	21.0522	21.4927	21.5055	21.1556	NA	21.1457	21.0331	21.5628	22.131	21.5955	21.3433	22.5376	NA	NA	21.6029	22.0301	20.9909	21.4339	NA	NA	NA	NA	NA	NA	21.1789	20.5574	20.9028	21.4895	21.1564	21.5345	21.474	21.6629	21.0809	22.1992	21.9392	22.1298	21.3835	20.7455	21.1305	21.5974	NA	21.3812	21.238	21.9196	21.7731	NA	20.3474	21.7	NA	NA	21.3344	21.7927	21.8111	21.3143	22.0294	21.3797	22.0279	21.3763	NA	20.6102	21.0066	21.2005	21.502	21.7042	21.0989	NA	21.344	NA	21.0006	20.7658	21.7552	21.4751	NA	NA	NA	NA	NA	NA	NA	NA	NA	21.321	20.3808	20.8528	21.1438	NA	20.0569	21.19	21.1059	21.1389	NA	NA	NA	NA	NA	NA	NA	NA	NA	NA	NA	NA	NA	NA	NA	NA	NA	22.7068	NA	20.7201	NA	NA	NA	21.5799	20.4771	20.8477	21.1867	NA	NA	NA	NA	NA	NA	NA	NA	NA	NA	NA	NA	NA	NA	NA	NA	NA	NA
Q9DAR7	29	Dcps	1	20.3514	NA	21.8548	22.3468	NA	NA	NA	NA	21.591	NA	21.7045	21.6839	21.4895	NA	NA	21.2046	NA	23.5438	21.2256	NA	NA	NA	NA	NA	21.4413	22.508	21.1119	20.7384	21.2201	20.9456	19.3271	NA	NA	20.3701	19.648	20.7057	20.475	NA	21.7001	21.8986	NA	NA	NA	NA	20.9012	NA	20.5326	21.0271	20.6233	NA	NA	21.5228	20.3642	19.8972	20.5385	NA	NA	NA	NA	NA	NA	NA	NA	NA	NA	NA	NA	NA	NA	NA	NA	NA	NA	NA	20.7683	22.022	NA	21.0336	20.8883	22.1097	20.9338	21.111	NA	NA	NA	NA	NA	NA	NA	NA	NA	21.9938	22.1271	21.7948	NA	NA	21.1208	21.5438	21.8997	21.2013	NA	20.4721	20.7468	21.3645	NA	22.1404	19.549	20.915	20.7348	20.3591	20.9832	20.0507	20.2178	20.283	21.9243	20.697	21.085	21.0792	19.9833	20.121	20.5093	20.0707	NA	21.3157	19.8656	19.9515	19.6006	21.2792	22.6928	21.6185	NA	NA	21.1247	21.7612	22.1583	21.8682	NA	21.8465	22.3391	NA	NA	21.5713	NA	21.1896	21.9169	NA	NA	NA	NA	NA	20.3461	NA	19.9224	NA	NA	NA	NA	NA	NA	NA	NA	NA	NA	NA	NA	NA	NA	NA	NA	NA	NA	NA	NA	NA	NA	NA	NA	NA	NA	NA	NA	NA	NA	NA	NA	NA	NA	NA	NA	NA	NA	NA	NA	NA	NA	NA	NA	NA	NA	NA	NA	NA	NA	NA	NA	NA	NA	NA	NA	NA	NA	NA	NA	NA	20.4916	20.0601	NA
O08788	34	Dctn1	1	20.525	20.8743	21.0164	20.936	NA	NA	21.5794	21.3378	21.2009	20.9393	NA	NA	NA	NA	NA	NA	NA	NA	NA	20.7888	20.5932	21.1858	21.8935	NA	20.6444	21.0219	20.3437	20.7895	20.6033	21.0297	21.2278	NA	NA	21.3433	20.4529	20.4629	21.4107	20.3535	21.2992	21.3128	NA	NA	20.8917	20.869	20.829	20.8374	21.73	NA	22.3025	NA	21.7653	22.6271	21.7201	21.8977	21.9687	NA	NA	NA	NA	NA	NA	NA	NA	NA	20.5055	20.3014	21.3496	NA	NA	19.973	20.725	20.37	20.6416	NA	NA	NA	NA	NA	19.8702	NA	20.1855	NA	NA	NA	NA	NA	NA	NA	19.8997	21.1664	NA	21.1472	21.0846	20.7693	21.4549	NA	21.5764	20.649	21.0273	21.2681	NA	NA	NA	NA	NA	NA	NA	NA	NA	20.5329	20.0578	20.9029	NA	20.7633	21.1359	20.872	21.4428	20.8043	NA	NA	NA	NA	NA	NA	NA	NA	NA	23.019	20.3857	20.8409	NA	NA	21.341	20.5258	20.8502	21.1197	NA	19.9583	20.629	NA	20.665	19.8419	19.6061	20.2713	21.1388	NA	NA	NA	NA	NA	NA	NA	NA	NA	NA	NA	NA	NA	NA	NA	NA	NA	NA	20.7021	21.2877	20.8072	20.8533	NA	20.5695	20.5995	21.0086	20.5606	NA	NA	NA	NA	NA	NA	21.4099	NA	NA	22.1643	21.4101	NA	NA	NA	21.7711	NA	NA	21.0327	21.7514	21.607	21.4407	21.6904	NA	20.7533	21.6302	21.0525	20.9844	NA	NA	NA	NA	NA	NA	NA	NA	NA	21.6274	NA	21.7892	NA	NA	21.9532	21.4685	20.9335	NA
Q99LD8	13	Ddah2	1	19.0139	NA	NA	NA	NA	NA	NA	NA	NA	NA	NA	NA	NA	NA	NA	NA	NA	NA	NA	NA	NA	NA	NA	NA	NA	NA	NA	NA	NA	NA	NA	NA	NA	NA	NA	NA	NA	19.3825	18.6515	19.2878	19.0701	18.6313	19.4528	19.0327	19.285	19.0219	18.7215	19.1457	18.6625	19.0636	19.5535	20.7569	19.5789	18.7829	19.2944	NA	NA	NA	NA	NA	NA	NA	NA	NA	20.1429	19.5246	19.807	NA	19.6488	20.2028	18.7599	19.2427	18.7008	19.2257	18.6437	18.7143	NA	18.8584	19.5399	19.4024	19.1687	19.2099	19.2772	19.1887	18.9343	18.8826	19.0516	20.1621	19.1935	19.6036	18.3436	19.5296	19.4971	19.4558	19.6562	20.0598	20.1703	19.7478	19.9847	19.7582	NA	NA	NA	NA	NA	NA	NA	NA	NA	NA	NA	NA	NA	NA	NA	NA	NA	NA	NA	NA	NA	NA	NA	NA	NA	NA	NA	NA	NA	NA	NA	NA	NA	NA	NA	NA	NA	NA	NA	NA	NA	NA	NA	NA	NA	19.0979	18.6298	18.22	19.7415	19.8313	19.6838	19.3477	19.2984	19.4276	NA	NA	NA	NA	NA	NA	NA	NA	NA	18.6528	19.864	18.998	19.0963	19.5346	20.5255	19.5008	18.6385	18.9686	NA	NA	NA	NA	NA	19.5636	NA	NA	NA	NA	NA	NA	NA	NA	NA	NA	NA	NA	NA	NA	NA	NA	NA	NA	NA	NA	NA	NA	NA	NA	NA	NA	NA	NA	NA	NA	NA	NA	NA	NA	NA	NA	NA	NA	NA
Q61655	8	Ddx19a	1	17.9882	18.5747	17.0955	17.7912	NA	NA	17.7632	18.2032	18.2358	18.2586	18.5159	18.0635	NA	NA	NA	NA	17.9207	18.1909	NA	NA	NA	NA	NA	NA	NA	NA	NA	NA	NA	NA	NA	NA	NA	NA	NA	NA	NA	18.5607	17.9153	NA	NA	18.598	17.662	NA	17.8215	18.5398	NA	NA	NA	NA	NA	NA	NA	NA	NA	NA	NA	NA	NA	NA	NA	NA	NA	NA	17.9839	NA	17.6126	NA	NA	17.4392	17.687	17.721	17.9335	NA	NA	NA	NA	NA	NA	NA	NA	NA	NA	NA	NA	NA	NA	NA	NA	NA	NA	NA	NA	NA	NA	NA	NA	NA	NA	NA	NA	NA	NA	NA	NA	NA	NA	NA	NA	NA	NA	NA	NA	NA	NA	NA	NA	NA	NA	NA	NA	NA	NA	NA	NA	NA	NA	NA	NA	NA	NA	NA	NA	NA	NA	NA	NA	18.5001	17.9744	NA	NA	17.5502	18.1907	NA	18.6519	NA	NA	NA	NA	NA	NA	NA	NA	NA	NA	NA	NA	NA	NA	NA	NA	NA	NA	NA	NA	NA	NA	NA	NA	NA	NA	NA	17.0089	17.3093	17.1637	NA	NA	16.6207	17.1139	17.5637	17.5271	NA	NA	NA	NA	NA	NA	NA	NA	NA	17.9282	19.3274	17.723	18.6827	NA	19.513	18.6426	19.2353	18.5518	NA	NA	NA	NA	NA	NA	NA	NA	NA	18.7308	18.7578	17.925	18.5974	NA	19.4059	19.0236	18.4524	18.5275
P00375	24	Dhfr	1	20.8378	21.3408	21.9348	21.2246	NA	NA	NA	22.782	21.6098	22.2229	20.8734	20.7981	NA	NA	NA	20.8347	21.5114	22.2274	20.6256	NA	21.6382	21.6942	NA	NA	NA	21.269	NA	21.9685	21.0122	21.039	21.4884	21.4515	NA	21.3731	21.4563	21.5254	21.4019	21.482	20.6132	21.3371	NA	NA	NA	21.4547	21.1566	22.0814	21.4521	NA	21.6705	NA	21.5899	NA	22.3791	21.1019	21.9686	NA	21.4758	20.4301	NA	NA	20.3068	20.509	21.1997	21.2737	21.806	20.8494	21.5075	NA	21.4476	21.2844	21.4072	20.4778	21.9226	NA	20.6293	20.8694	NA	NA	21.1838	20.3422	22.094	20.1156	NA	NA	NA	NA	NA	NA	NA	NA	NA	21.2958	21.4403	21.7632	21.377	NA	21.1974	21.0417	19.8351	20.616	21.6477	20.6142	20.7867	21.7412	NA	21.4542	21.5853	20.8215	21.7264	20.9391	21.3304	21.3197	NA	NA	21.2235	20.9333	20.8351	21.0453	21.6667	20.0419	20.8467	21.1825	NA	21.1178	21.1378	20.1513	21.3295	NA	20.1709	21.6695	NA	NA	21.3463	22.7899	21.0561	21.0722	NA	20.8353	22.6051	NA	NA	NA	21.8992	NA	20.8311	21.1285	21.6172	21.3681	21.2488	21.3189	21.4335	21.6737	20.4863	21.4766	NA	NA	NA	NA	NA	NA	NA	NA	NA	NA	NA	NA	NA	NA	NA	NA	NA	NA	NA	NA	NA	NA	NA	NA	NA	NA	NA	NA	NA	NA	NA	NA	NA	NA	NA	NA	21.1817	19.9864	20.1425	NA	NA	20.7987	20.6202	20.3122	21.6029	21.1965	21.1568	20.8316	21.5725	NA	21.4126	21.5606	NA	NA	20.938	21.2613	21.9524	21.8212	21.2192	20.9365	22.5763	20.4575	21.3578
P60904	16	Dnajc5	1	19.3072	18.9769	18.8821	18.9473	NA	NA	19.0848	19.5458	19.0559	18.9553	19.8107	19.3489	NA	19.3827	NA	18.7237	18.7347	19.5887	20.0977	19.049	19.7211	18.9179	NA	19.532	19.6341	20.5412	19.2391	19.7509	18.5405	NA	NA	NA	NA	NA	18.6053	18.4737	18.2838	NA	NA	NA	NA	NA	NA	NA	NA	NA	NA	NA	NA	NA	NA	NA	NA	NA	NA	NA	NA	NA	NA	NA	NA	NA	NA	NA	NA	NA	NA	NA	NA	NA	NA	NA	NA	NA	NA	NA	NA	NA	NA	NA	NA	NA	NA	NA	NA	NA	NA	NA	NA	NA	NA	NA	NA	NA	NA	NA	NA	NA	NA	NA	NA	NA	NA	NA	NA	NA	NA	NA	NA	20.0172	19.3411	19.3554	NA	19.3458	19.5789	19.5484	19.5073	19.3227	NA	NA	NA	NA	NA	NA	NA	NA	NA	NA	NA	NA	NA	NA	NA	NA	NA	NA	NA	NA	NA	NA	NA	18.9736	NA	NA	NA	18.9243	19.041	18.5922	19.1328	19.0026	19.897	19.282	19.0833	19.7255	NA	NA	NA	NA	NA	NA	NA	NA	NA	NA	NA	NA	NA	NA	NA	NA	NA	NA	NA	NA	NA	NA	NA	NA	NA	18.6781	NA	19.1585	19.3943	18.9331	19.2895	18.7844	18.9608	19.5822	19.086	18.9922	NA	NA	NA	NA	NA	NA	NA	NA	NA	18.6632	18.5096	18.9015	NA	NA	19.1381	17.8822	19.188	19.5045	NA	NA	NA	NA	19.6791	NA	19.0001	17.8387	19.6912
Q6NZB0	25	Dnajc8	1	20.7162	22.7895	21.4509	21.4037	NA	NA	NA	21.5977	21.5819	21.704	NA	NA	NA	NA	NA	NA	NA	NA	NA	21.2855	21.4453	20.8778	21.3172	NA	21.1112	21.9518	21.9469	21.5661	NA	NA	NA	NA	NA	NA	NA	NA	NA	21.6834	21.0898	20.8696	NA	NA	20.169	20.5222	22.0326	21.4286	NA	NA	NA	NA	NA	NA	NA	NA	NA	NA	NA	NA	NA	NA	NA	NA	NA	NA	NA	NA	NA	NA	NA	NA	NA	NA	NA	20.519	21.5493	20.8452	NA	NA	20.0041	19.2	21.7512	20.6452	21.5269	21.1861	19.8623	19.5715	NA	20.4336	21.0291	NA	NA	NA	NA	NA	NA	NA	NA	NA	NA	NA	22.1721	21.8845	20.4757	21.3965	NA	20.2827	21.2434	21.7493	22.0573	20.8271	19.5368	21.1052	NA	20.7815	21.1995	20.6151	21.1241	21.2069	19.7517	20.6201	21.1931	NA	NA	20.7313	21.5046	20.0416	21.202	NA	21.395	20.3259	NA	NA	21.4254	20.271	21.3703	21.3808	NA	21.0588	21.2943	19.4398	NA	19.1007	20.5363	NA	21.1623	20.8853	21	20.321	20.7645	NA	20.3341	21.6416	21.3756	NA	21.4703	21.3984	21.4144	NA	NA	20.0559	20.7877	22.0741	19.9653	20.9453	21.4327	21.0273	19.8679	NA	20.5085	21.322	22.1957	21.6144	20.4431	21.4237	19.9121	21.0889	20.8597	19.486	20.4253	21.2867	20.5886	20.8182	20.4284	NA	21.1004	NA	20.1745	20.3706	20.5912	20.9264	NA	NA	NA	NA	NA	NA	NA	NA	NA	NA	NA	NA	NA	NA	NA	NA	NA	NA	NA	NA	NA	NA	NA	NA	NA	NA	NA
Q9Z2W0	46	Dnpep	1	21.6337	21.2436	20.8497	21.4531	NA	NA	NA	20.5818	20.7928	20.8788	NA	NA	NA	NA	NA	NA	NA	NA	NA	NA	22.4611	22.586	23.5714	NA	21.5361	21.73	21.5287	20.8726	NA	NA	NA	NA	NA	NA	NA	NA	NA	21.1994	20.6192	22.5811	23.0493	NA	21.2364	22.2161	21.7797	21.3418	NA	NA	21.9028	NA	NA	22.3476	21.9583	NA	NA	NA	NA	NA	NA	NA	NA	NA	21.9313	NA	20.1158	20.3471	20.0537	NA	NA	21.0549	20.8028	20.3509	19.8226	NA	NA	20.6723	NA	NA	NA	22.2567	20.6154	NA	NA	NA	NA	22.6288	NA	22.8869	21.0857	22.0613	NA	20.9481	NA	21.5516	NA	NA	20.9058	NA	21.3597	21.5603	NA	NA	NA	NA	NA	NA	NA	20.7153	NA	21.068	20.6833	21.2368	21.3233	NA	21.287	20.8298	20.8919	21.045	21.4177	21.2597	21.4335	NA	NA	20.9829	21.8231	21.184	20.5125	21.6464	21.9413	22.3593	22.8369	NA	21.7085	21.161	21.8287	21.8373	21.8762	20.4485	20.8223	NA	21.6968	21.1955	20.8537	21.226	20.8183	NA	20.5447	21.6052	NA	21.9564	21.2587	21.5144	20.6883	21.4828	21.3004	NA	NA	NA	NA	21.6971	NA	20.975	NA	NA	NA	NA	NA	NA	NA	NA	NA	NA	21.6459	20.7464	21.2789	NA	21.3523	20.501	20.9265	20.9309	22.187	NA	NA	NA	NA	NA	NA	NA	NA	NA	21.6736	21.4723	21.6203	21.0982	21.6664	22.5463	21.7181	21.2995	20.8423	NA	NA	NA	NA	NA	NA	NA	NA	NA	NA	NA	21.9449	NA	NA	NA	21.243	20.7467	NA
P32233	24	Drg1	1	20.6561	NA	NA	NA	NA	NA	NA	NA	NA	NA	21.0186	20.2299	NA	NA	NA	20.406	20.978	21.1762	21.1727	NA	19.6154	20.1917	21.5269	NA	20.1005	21.1719	21.2429	20.7675	21.1397	20.9363	20.4666	NA	NA	21.1115	20.6611	21.1329	20.9463	NA	NA	NA	NA	NA	NA	NA	NA	NA	21.0061	NA	20.1005	19.2552	NA	20.3166	19.9608	21.7366	19.9251	NA	NA	NA	NA	NA	NA	NA	NA	NA	21.4103	21.8353	20.176	21.8585	NA	20.149	19.9597	20.8478	20.401	20.3917	20.7984	21.0463	NA	NA	20.9927	20.7031	21.6496	20.5484	20.2258	20.7483	21.2802	20.2958	NA	19.352	21.2539	19.6292	NA	20.3425	20.6967	19.687	NA	NA	20.4883	21.4291	21.1772	20.9514	21.1071	20.5974	20.66	20.7041	NA	19.7328	20.8115	22.0013	21.1953	20.8538	20.8932	20.7016	NA	NA	20.9792	20.5409	21.2106	20.9322	20.369	20.5499	20.9008	20.6075	NA	NA	21.0485	20.9762	20.7042	20.9987	21.0305	NA	NA	NA	21.1719	21.5421	21.2424	21.2713	21.1804	21.8695	21.9563	NA	21.6073	21.6315	21.7315	21.3225	21.4154	21.878	20.0927	20.4684	NA	NA	21.4459	21.7347	21.0201	20.7747	NA	NA	NA	NA	NA	NA	NA	NA	NA	19.4954	20.9151	21.4987	NA	NA	20.0523	21.8153	20.1354	20.004	20.4517	21.1762	20.7577	22.2396	NA	21.2881	21.5036	21.6418	21.1624	NA	NA	NA	NA	NA	NA	NA	NA	NA	NA	NA	NA	NA	NA	NA	NA	NA	NA	NA	NA	NA	NA	NA	NA	NA	NA	NA	NA	NA	NA	NA	NA	NA	NA	NA	NA
Q9CQ43	15	Dut	0.9997	19.4945	NA	NA	NA	NA	NA	NA	NA	NA	NA	NA	NA	NA	NA	NA	NA	NA	NA	NA	NA	18.4656	18.5216	19.6308	NA	19.4797	18.5668	19.0018	19.5554	19.4934	19.9522	19.4331	NA	NA	19.3298	19.2699	19.8	19.539	19.1912	19.7067	19.2853	NA	NA	19.1873	19.4503	19.2248	19.7906	NA	NA	NA	NA	NA	NA	NA	NA	NA	18.7549	19.6136	19.3613	NA	NA	19.6841	18.8532	20.2751	18.8808	19.1653	19.1267	19.9904	NA	NA	19.5391	18.8405	19.1954	18.5483	NA	NA	NA	NA	NA	NA	NA	NA	NA	NA	NA	NA	NA	NA	NA	NA	NA	NA	NA	NA	NA	NA	NA	NA	NA	NA	NA	NA	NA	NA	NA	NA	NA	NA	NA	NA	18.7173	19.3411	20.3029	NA	NA	19.2124	19.1138	18.9535	19.2823	19.3883	18.5139	18.9457	NA	NA	18.978	18.7061	19.1784	18.9311	NA	NA	NA	NA	NA	NA	NA	NA	NA	18.9792	20.0726	20.0272	19.5442	NA	20.3674	19.8232	19.697	19.8633	NA	NA	NA	NA	NA	NA	NA	NA	NA	19.7702	18.8195	18.6004	19.588	NA	19.537	19.9273	19.6071	19.2472	19.2043	19.8202	19.1647	19.5862	NA	19.2251	19.5757	20.1185	20.0785	19.0615	20.0809	19.4174	20.1331	19.0776	19.6019	18.9691	19.3853	19.2509	19.6661	18.7905	19.0204	19.6783	NA	19.6603	19.1309	18.8288	19.2896	NA	NA	24.2429	NA	NA	NA	22.5728	21.9071	NA	NA	NA	NA	NA	NA	NA	NA	NA	NA	NA	NA	22.4241	NA	NA	NA	21.3892	20.1079	21.1432
Q8R1Q8	38	Dync1li1	1	20.8743	22.0114	21.772	21.5686	NA	NA	NA	21.1312	22.3498	22.385	21.2387	22.2508	20.6183	21.7459	NA	21.8338	21.8267	21.4718	21.6151	NA	NA	NA	NA	NA	NA	NA	NA	NA	20.8801	20.9141	21.0118	NA	NA	20.9947	20.7478	21.8513	21.3302	NA	NA	NA	NA	NA	NA	NA	NA	NA	22.0946	20.9299	21.7939	21.2921	NA	21.4402	21.3297	21.9394	19.848	NA	NA	NA	NA	NA	NA	NA	NA	NA	20.8338	NA	20.8892	NA	NA	NA	20.6448	21.2507	20.9375	NA	NA	21.2852	NA	NA	20.6497	21.5923	20.9047	21.1563	20.9259	20.491	20.6885	NA	NA	NA	21.2433	20.949	NA	NA	NA	NA	NA	NA	NA	NA	NA	NA	21.1934	21.2104	21.1599	NA	NA	20.4463	20.8105	21.0385	20.6263	NA	NA	NA	NA	NA	NA	NA	NA	NA	21.4477	21.5438	21.3593	21.255	NA	20.8907	21.4833	20.3768	21.5266	21.528	20.7305	21.4339	NA	NA	21.4539	21.2983	21.5525	21.3465	20.2025	20.8395	20.8445	21.144	NA	20.224	21.2159	20.2265	20.7497	NA	21.2273	21.7399	NA	NA	21.2693	21.2992	21.3097	21.4408	21.2935	20.5912	21.4933	NA	20.5956	20.982	21.3541	21.8114	20.2117	20.1513	21.0301	20.0265	NA	NA	19.8167	19.8707	20.9602	19.9367	20.8932	21.277	21.485	21.0371	NA	20.7976	21.1925	21.6796	20.9087	NA	20.6846	NA	NA	NA	21.0125	NA	NA	21.1165	NA	NA	NA	NA	NA	NA	NA	20.8397	NA	NA	21.3015	21.6475	NA	NA	NA	21.8847	20.4368	20.6331	21.208	22.114	21.4582	21.6444	NA	20.6066	21.3593	20.5443	20.8935
Q9WUR2	9	Eci2	1	19.4178	20.9544	20.9867	20.4992	NA	NA	22.3861	20.32	19.8921	21.2751	NA	NA	NA	NA	NA	NA	NA	NA	NA	NA	NA	NA	NA	NA	NA	NA	NA	NA	19.857	19.3366	19.5088	NA	NA	19.5804	19.9243	19.2197	19.556	NA	NA	NA	NA	NA	NA	NA	NA	NA	NA	NA	NA	NA	NA	NA	NA	NA	NA	NA	NA	NA	NA	NA	NA	NA	NA	NA	NA	NA	NA	NA	NA	NA	NA	NA	NA	NA	NA	NA	NA	NA	NA	NA	NA	NA	NA	19.3783	19.029	NA	NA	20.0939	18.6926	NA	NA	18.7723	19.2336	18.6741	NA	19.6586	NA	19.5345	18.3612	18.1828	NA	NA	NA	NA	NA	NA	NA	NA	NA	NA	NA	NA	NA	NA	NA	NA	NA	NA	19.2192	20.1251	19.0371	19.1211	NA	19.5378	18.5169	20.1981	19.5012	19.8329	18.9008	19.1696	NA	NA	18.9585	19.6783	19.5991	19.0949	NA	NA	NA	NA	NA	NA	NA	NA	NA	NA	20.1132	NA	19.8668	NA	18.7938	18.8163	19.7045	19.4441	19.6215	19.1228	18.991	20.2127	NA	19.9591	18.7447	19.446	20.5416	NA	NA	NA	NA	NA	NA	NA	NA	NA	NA	NA	NA	NA	NA	NA	NA	NA	NA	NA	NA	NA	NA	NA	NA	NA	NA	NA	NA	NA	NA	NA	NA	NA	NA	NA	NA	19.3259	18.9091	18.9734	NA	NA	18.9473	18.3988	NA	19.7126	NA	NA	NA	NA	NA	NA	NA	NA	NA
Q9D1M4	16	Eef1e1	1	19.4787	NA	NA	NA	NA	NA	NA	NA	NA	NA	20.1107	20.1691	19.9078	19.4341	NA	20.2984	19.8746	18.7363	19.7219	19.5215	20.6739	NA	19.9551	NA	20.5632	20.2856	20.3064	19.4058	19.3336	19.4515	19.6802	NA	20.0462	19.662	19.5429	20.2353	19.3688	20.1779	19.087	18.8114	NA	20.0975	20.174	19.7065	19.7128	20.1891	19.5018	19.6423	20.1009	NA	NA	19.9273	19.6137	20.0613	NA	NA	NA	NA	NA	NA	NA	NA	NA	NA	19.3053	20.15	20.3387	NA	NA	19.8604	NA	18.0979	18.5418	NA	NA	NA	NA	NA	NA	NA	NA	NA	NA	NA	NA	NA	NA	NA	NA	NA	NA	20.2522	19.8149	19.5029	19.823	NA	20.1355	19.931	20.9992	19.0192	NA	NA	NA	NA	NA	NA	NA	NA	NA	NA	NA	NA	NA	NA	NA	NA	NA	NA	19.8245	NA	NA	NA	NA	20.6769	20.3271	19.5354	19.7758	NA	NA	NA	NA	NA	NA	NA	NA	NA	19.8944	18.5169	19.9937	NA	NA	20.1395	19.6635	19.5367	19.3196	NA	NA	NA	NA	NA	NA	NA	NA	NA	NA	NA	NA	NA	NA	NA	NA	NA	NA	19.0157	19.8703	19.656	NA	NA	19.2471	18.915	19.7399	20.0217	NA	NA	NA	NA	NA	NA	NA	NA	NA	NA	NA	NA	NA	NA	NA	NA	NA	NA	NA	NA	NA	NA	NA	NA	NA	NA	NA	NA	NA	NA	NA	NA	NA	NA	NA	NA	20.0312	19.7033	19.9131	19.2014	19.5665	20.4584	19.7036	19.5117	19.7498
Q01279	16	Egfr	1	19.0319	18.02	18.8181	18.6081	NA	NA	19.1234	18.5373	18.8855	18.5473	NA	NA	NA	NA	NA	NA	NA	NA	NA	NA	NA	NA	NA	NA	NA	NA	NA	NA	NA	NA	NA	NA	NA	NA	NA	NA	NA	18.7923	19.0133	19.3379	NA	19.4524	17.6554	18.8825	19.2789	18.8925	NA	NA	NA	NA	NA	NA	NA	NA	NA	NA	NA	NA	NA	NA	NA	NA	NA	NA	NA	NA	NA	NA	NA	NA	NA	NA	NA	19.3548	19.1752	18.6223	NA	NA	18.8448	NA	19.2017	19.3737	19.1793	19.2894	19.0389	18.3892	18.8919	18.7147	18.832	19.342	19.6121	NA	21.0243	NA	NA	NA	20.9877	NA	19.3813	NA	19.0092	18.9285	19.6143	NA	NA	18.8251	18.9271	19.5286	18.9517	19.2743	19.4187	19.4806	19.5028	NA	19.8468	18.9568	19.0192	19.2967	NA	NA	NA	NA	NA	NA	NA	NA	NA	NA	NA	NA	NA	NA	NA	NA	NA	NA	19.6378	19.6333	19.2349	18.7258	19.8692	19.5551	18.7768	19.5298	19.3394	18.7042	18.5976	18.3522	18.6753	19.1081	19.4084	19.2688	18.7544	19.9549	NA	NA	NA	NA	NA	NA	NA	NA	NA	NA	NA	NA	NA	NA	NA	NA	NA	NA	NA	NA	NA	NA	NA	NA	NA	NA	NA	NA	20.9632	NA	NA	NA	21.4732	21.3851	NA	NA	NA	NA	NA	NA	NA	NA	NA	NA	NA	NA	21.049	NA	NA	NA	NA	NA	21.4182	NA	NA	NA	NA	NA	NA	NA	NA	NA	NA
Q9EQP2	34	Ehd4	1	20.9683	NA	21.851	22.0044	NA	NA	NA	NA	NA	NA	NA	NA	NA	NA	NA	NA	NA	NA	NA	NA	20.8704	21.3869	21.1266	NA	21.6832	21.8267	21.7523	21.7697	21.2687	21.5672	21.7288	NA	NA	21.3148	21.9685	21.0874	NA	21.7129	21.0739	21.0351	NA	NA	21.0407	20.8892	19.8272	21.4809	20.4921	NA	21.2837	NA	NA	21.5627	21.5744	21.3029	NA	NA	NA	NA	NA	NA	NA	NA	NA	NA	21.4429	21.7268	22.0558	NA	NA	20.8592	21.0371	21.6293	20.5003	NA	21.1028	21.9111	NA	NA	21.6882	21.5909	21.0113	NA	NA	NA	NA	NA	NA	NA	NA	NA	NA	20.867	21.4345	21.2724	20.6185	21.3523	21.3422	20.7499	20.2212	20.9355	21.0737	21.5383	20.8667	NA	NA	21.2364	20.7911	20.4249	20.9988	20.8153	21.854	21.1682	21.2298	21.5558	21.185	21.6521	21.2609	20.7089	20.9731	21.9222	21.4435	20.8284	NA	21.3694	22.0638	20.948	21.0237	21.6295	21.9618	21.7306	NA	21.5094	21.2689	20.7651	21.0765	20.3096	NA	NA	NA	NA	NA	NA	NA	NA	NA	NA	21.3588	21.4959	NA	NA	20.3337	20.9122	20.9416	21.156	20.5434	NA	20.9435	NA	NA	NA	20.9276	20.8673	21.3742	21.214	21.6807	21.3637	20.7824	NA	20.6503	21.4889	21.4787	21.1868	NA	22.4267	22.276	NA	21.6615	22.1575	21.5547	22.0183	20.9796	NA	NA	NA	NA	NA	NA	NA	NA	NA	21.1351	21.7206	19.6824	21.7633	NA	21.0276	22.3646	20.9146	21.6341	NA	NA	NA	NA	NA	NA	NA	NA	NA	20.1758	21.8557	21.8136	NA	NA	21.4838	21.968	20.8174	NA
Q8BMJ3	23	Eif1ax	1	22.1407	21.9712	22.8086	22.3592	NA	NA	21.4821	22.2926	21.9323	21.7226	21.8095	22.2672	21.5522	21.5478	NA	21.8902	22.4095	21.9353	21.6877	NA	NA	NA	NA	NA	NA	NA	NA	NA	NA	NA	NA	NA	NA	NA	NA	NA	NA	NA	NA	NA	NA	NA	NA	NA	NA	NA	21.7693	21.3443	22.5573	21.9052	21.7187	21.9569	22.7251	22.4475	20.2888	NA	NA	NA	NA	NA	NA	NA	NA	NA	22.214	22.4438	22.5281	22.4157	21.6272	22.0484	22.794	21.7128	22.4751	21.3521	22.6843	21.9975	21.7715	NA	22.503	22.4617	22.7524	20.8183	22.0467	22.429	21.9956	22.7189	22.2505	21.7693	23.1143	21.5575	21.7436	NA	NA	NA	NA	NA	NA	NA	NA	NA	22.2823	22.1407	20.9684	21.4801	21.7737	22.1306	22.3467	21.7957	22.5311	22.593	22.3926	22.6941	21.5251	22.1304	21.7939	22.6534	22.1537	22.5834	22.8825	22.3622	22.1257	21.6933	21.9994	22.3352	23.573	21.2838	22.4366	20.7121	22.5223	22.0869	21.7591	22.0299	21.9972	22.796	22.1012	22.4472	NA	22.1289	22.6529	21.7385	22.0298	22.4096	23.205	21.0659	22.3459	21.4709	22.7581	22.434	22.2824	22.0174	22.1345	22.611	22.4923	20.8508	NA	NA	NA	NA	NA	NA	NA	NA	NA	22.3834	22.4289	22.4409	21.9336	22.5438	22.2403	23.3872	22.2937	22.628	NA	NA	NA	NA	NA	NA	NA	NA	NA	22.1996	22.6189	20.8405	21.526	21.6196	21.9959	22.5757	21.8042	22.8668	22.1482	21.5743	22.3868	22.2989	NA	20.9597	22.8046	22.5809	22.3406	NA	22.2082	22.2556	NA	21.755	NA	23.6555	21.3473	21.4063	NA	NA	NA	NA	NA	NA	NA	NA	NA
Q03963	37	Eif2ak2	1	21.0644	22.4483	22.4221	22.6842	NA	NA	NA	NA	21.0656	NA	19.8329	20.694	NA	NA	NA	NA	NA	20.0173	19.7818	NA	NA	21.6974	NA	NA	21.07	20.7056	21.4315	21.1349	20.7369	21.701	21.3196	NA	NA	21.3324	20.6507	20.6097	20.1124	20.9666	21.8041	21.8315	NA	NA	21.0329	20.2146	20.9138	20.0216	21.7686	NA	NA	NA	NA	20.2184	NA	21.3595	NA	NA	NA	NA	NA	NA	NA	NA	NA	NA	20.6778	21.5753	21.8833	21.2502	NA	21.2328	21.4038	21.1418	20.2617	20.889	21.7932	22.5547	NA	NA	21.1932	NA	20.3807	NA	NA	21.6172	NA	NA	NA	20.4804	21.5565	NA	21.1087	21.1002	20.6392	20.866	NA	20.9596	20.6906	20.7135	20.6491	19.9614	20.7202	20.5819	20.7982	21.3902	21.3804	21.3463	22.3601	20.1018	20.3925	20.423	21.1169	21.3978	NA	NA	21.5294	21.7331	20.6705	21.5152	20.946	20.9502	21.1567	NA	NA	20.6892	20.899	21.6103	20.5968	20.8108	20.8909	21.6834	NA	NA	20.6589	20.8865	19.7819	20.0712	NA	22.9324	23.2228	NA	NA	NA	21.429	NA	20.9568	NA	20.8338	21.015	NA	NA	20.8299	21.6096	19.9941	21.1274	20.866	22.1578	22.4635	NA	NA	21.7128	22.2227	21.8094	21.777	19.7876	19.7309	19.6381	NA	NA	NA	20.8435	20.4481	20.4255	NA	NA	NA	NA	NA	NA	NA	NA	NA	21.5616	22.202	NA	22.0224	NA	22.8224	21.8764	20.4249	21.131	NA	NA	NA	NA	NA	NA	NA	NA	NA	NA	NA	NA	NA	NA	NA	NA	NA	NA	21.8378	NA	NA	NA	NA	NA	21.4215	21.0804	NA
Q91WK2	37	Eif3h	1	21.6169	NA	19.1031	20.8419	NA	NA	NA	NA	NA	19.0252	21.5128	NA	21.9164	NA	NA	NA	21.3002	20.6164	NA	22.0521	22.3996	22.2501	22.0346	22.2569	22.6058	21.7807	22.1269	21.5805	NA	21.4547	NA	NA	NA	21.2707	20.9038	22.0238	21.1752	21.9829	22.1968	21.2707	NA	NA	NA	NA	20.6945	21.3247	NA	NA	NA	NA	NA	21.2692	21.0223	20.4783	NA	NA	NA	NA	NA	NA	NA	NA	NA	NA	21.9546	21.6049	21.0206	22.506	21.972	21.711	21.1477	21.3759	21.5862	21.4402	21.4611	NA	NA	NA	21.4018	20.9157	21.8815	21.8601	NA	NA	19.2337	20.4861	NA	NA	19.9701	NA	20.378	NA	NA	NA	NA	NA	NA	NA	NA	NA	21.5349	21.6882	21.7526	22.3997	NA	21.6647	20.9928	21.0002	21.9551	20.6532	20.6871	21.3004	21.6339	NA	21.6745	20.9972	20.9352	20.0087	21.3464	20.9081	20.6109	NA	NA	20.3783	20.8819	20.0643	20.2886	21.7016	21.6323	21.3096	NA	22.0678	21.6657	21.8939	21.5347	21.6992	NA	NA	21.4254	NA	NA	NA	21.5136	NA	21.1922	22.5771	22.369	21.9039	21.6279	22.3935	21.8306	21.5992	22.2195	NA	22.0533	21.3524	21.8654	NA	NA	21.6358	21.9272	21.7932	NA	NA	NA	NA	NA	NA	NA	NA	NA	NA	22.0215	21.5167	22.2953	22.2488	21.7004	22.2873	22.0046	21.6219	21.3685	20.8974	20.5624	21.9697	NA	21.9049	21.0496	21.5547	21.2627	21.1922	21.29	20.6864	21.3133	21.8502	NA	21.3326	20.5085	20.9981	21.2203	NA	NA	21.1492	NA	NA	NA	21.1631	NA	NA	20.6768	NA	20.194	NA	NA	20.9166	20.9885	20.6362	NA
Q3UGC7	37	Eif3j1	1	21.6109	22.7916	22.0023	23.912	22.158	NA	22.1978	22.0552	22.5898	22.3839	23.2527	23.0568	23.0231	22.6337	21.7577	23.1732	23.1016	22.9302	22.621	23.4198	22.3114	22.4555	22.4903	21.4265	22.1596	21.7519	21.9884	21.5658	22.8108	23.7575	22.0407	NA	21.1963	23.2781	22.007	22.3774	22.4317	NA	NA	NA	NA	NA	NA	NA	NA	NA	NA	NA	23.4754	NA	NA	NA	22.6005	NA	NA	NA	NA	NA	NA	NA	NA	NA	NA	NA	NA	NA	NA	NA	NA	NA	NA	NA	NA	23.1782	22.0649	22.5217	22.1354	21.158	23.1	21.8587	22.4163	21.5387	NA	NA	NA	NA	NA	NA	NA	NA	NA	24.0042	23.7631	23.5245	22.1843	21.6753	22.994	23.297	23.0828	22.4855	21.2749	20.9384	NA	NA	NA	20.9148	21.8835	22.0805	21.9614	21.7619	21.2453	21.8327	21.9486	21.6186	22.0703	21.8978	21.526	21.8549	NA	NA	NA	NA	NA	NA	NA	NA	NA	NA	20.4941	21.0905	NA	NA	NA	NA	NA	20.8556	NA	NA	21.1266	NA	NA	NA	22.1546	NA	21.6935	NA	NA	NA	NA	NA	NA	NA	NA	NA	21.8376	21.9736	21.6465	NA	23.2268	22.3059	21.9133	21.7938	21.8757	21.5615	21.8587	20.6649	22.5396	21.8383	21.4383	21.5305	21.2692	21.7681	23.3648	23.6417	22.0486	22.3055	21.7392	22.5047	22.536	21.8243	21.7729	23.9957	23.4699	22.9415	22.0084	21.4037	23.6194	23.396	23.1099	23.3161	24.1458	23.7957	23.6902	22.5146	21.7771	23.1305	23.5163	23.1326	22.793	24.2436	23.6169	23.5754	NA	21.9513	23.3143	23.4472	23.1725	22.8901	22.9887	23.6845	23.6096	21.0401	21.9339	22.6179	23.0394	22.6283	22.366
Q05D44	37	Eif5b	1	20.614	21.7866	20.7728	NA	NA	NA	NA	NA	21.3021	20.4122	20.544	NA	NA	NA	NA	21.7078	21.7529	20.5228	NA	21.2223	21.7254	20.9602	20.9433	NA	NA	21.0511	20.8284	21.5863	21.0562	21.6262	21.5576	NA	NA	21.1819	21.6518	21.3037	21.3199	21.4845	21.0149	21.1643	NA	21.5895	21.8095	21.2202	20.9498	20.6877	20.5631	21.5412	20.9544	NA	NA	21.0028	20.7089	21.6444	22.0777	NA	20.7384	NA	21.5657	NA	19.9573	NA	20.6644	20.4656	20.9013	21.3125	20.7024	21.1527	NA	20.8691	20.0779	20.1841	20.941	21.5414	21.0106	21.406	NA	NA	21.1695	20.8176	21.2761	NA	NA	21.1255	NA	NA	NA	21.6354	20.1691	NA	NA	20.546	20.7331	20.3605	NA	NA	20.0259	21.1305	19.4152	20.331	20.619	21.186	21.1755	20.8466	NA	21.1945	19.6171	21.0732	20.7966	21.0946	21.1863	21.0744	NA	NA	21.7651	20.7875	20.8008	20.5054	20.2739	20.1812	20.4922	NA	NA	NA	20.7126	NA	20.6756	NA	20.89	19.8499	NA	NA	20.7006	20.4376	20.693	20.7043	NA	NA	NA	NA	NA	NA	NA	NA	NA	NA	21.4527	20.8927	NA	NA	21.3268	21.075	20.8343	NA	20.3049	20.5043	20.7665	NA	NA	21.602	NA	20.2794	20.916	20.4635	20.8318	20.295	NA	NA	NA	NA	20.936	20.1497	NA	NA	NA	NA	NA	NA	NA	NA	NA	NA	NA	NA	NA	NA	NA	NA	NA	NA	22.201	23.0821	22.166	NA	NA	22.1299	21.6834	NA	22.2649	NA	NA	NA	NA	NA	NA	NA	NA	NA	NA	NA	NA	NA	NA	NA	NA	NA	NA
O70378	10	Emc8	1	19.5216	19.746	19.772	20.0322	NA	NA	19.5112	19.7405	19.7829	19.9011	NA	NA	NA	NA	NA	NA	NA	NA	NA	19.6684	20.0583	19.9458	NA	NA	19.9718	20.4864	19.6511	19.183	NA	20.1515	19.2124	20.3189	NA	20.0475	20.2036	20.2394	19.0866	20.3405	NA	NA	NA	NA	20.155	NA	19.7594	NA	NA	NA	NA	NA	NA	NA	NA	NA	NA	NA	NA	NA	NA	NA	NA	NA	NA	NA	19.8721	20.2542	19.0966	NA	NA	NA	20.3108	19.5029	20.1178	NA	NA	NA	NA	NA	NA	NA	NA	NA	19.5051	19.4739	19.6257	NA	NA	NA	19.6622	19.3418	20.2995	NA	NA	NA	NA	NA	NA	NA	NA	NA	NA	NA	NA	NA	NA	19.5535	19.3435	19.7688	19.3028	NA	NA	NA	NA	NA	NA	NA	NA	NA	NA	NA	NA	NA	NA	NA	NA	NA	NA	NA	NA	NA	NA	NA	NA	NA	NA	NA	NA	NA	NA	NA	NA	NA	NA	NA	NA	NA	NA	18.8083	19.934	NA	NA	NA	19.0235	NA	19.9673	20.3575	19.5814	NA	20.1437	20.0268	19.8812	19.1765	19.8736	19.4413	19.7972	20.1741	NA	NA	19.527	20.4608	19.1855	19.8847	NA	NA	NA	NA	NA	NA	NA	NA	NA	NA	NA	NA	NA	NA	NA	NA	NA	NA	NA	NA	NA	NA	NA	NA	NA	NA	NA	NA	NA	NA	NA	NA	NA	NA	NA	NA	NA	NA	NA	NA	NA	NA	NA	NA	NA
O08579	43	Emd	1	21.7711	21.54	21.0517	NA	NA	NA	NA	21.5056	21.3843	22.188	NA	NA	NA	NA	NA	21.9512	NA	21.6997	20.8604	21.1324	22.0837	21.7589	NA	NA	22.0402	21.7991	21.8808	22.3319	21.2065	21.9706	NA	22.1203	NA	22.086	22.1878	21.8296	21.7614	NA	NA	20.5068	NA	NA	21.3238	21.959	21.3021	21.8836	21.0135	21.72	NA	NA	NA	21.7279	20.8786	21.2312	21.6164	NA	NA	NA	NA	NA	NA	NA	NA	NA	21.5714	21.2303	19.8387	NA	NA	21.0657	20.4293	21.0887	20.9786	NA	21.4188	21.0659	NA	NA	NA	NA	NA	NA	NA	NA	22.0386	NA	NA	21.6345	20.9246	NA	21.5856	NA	NA	20.944	NA	NA	NA	20.7297	22.0877	NA	NA	NA	NA	NA	NA	NA	NA	NA	NA	21.7414	22.3522	NA	NA	NA	NA	20.9767	21.6005	20.9465	21.5171	21.6298	NA	NA	NA	23.3325	21.59	23.1836	21.4646	21.5732	21.5595	20.9944	NA	NA	20.4701	21.349	21.4726	22.0297	21.301	21.0153	21.5504	NA	NA	21.1074	20.7863	21.2612	21.448	22.0696	21.1505	NA	NA	NA	21.1868	21.2687	21.9277	21.4096	21.6217	21.3825	22.1556	NA	NA	NA	20.8634	21.1292	NA	22.4883	23.0582	23.0342	23.0402	21.9209	24.0287	21.171	22.6547	21.5684	22.5268	22.447	22.489	22.945	NA	22.9539	22.3508	21.9099	22.1548	21.5906	21.9693	22.4988	22.3362	NA	22.8983	22.4667	23.1792	22.6989	NA	NA	NA	NA	NA	NA	20.8753	21.7519	21.7925	NA	NA	NA	NA	NA	NA	20.9548	NA	NA	21.6297	NA	21.8385	NA	NA	NA	NA	NA	NA
Q03173	13	Enah	1	19.0847	19.6404	20.899	20.735	NA	NA	20.1472	20.0054	20.0068	21.0175	NA	NA	NA	NA	NA	NA	NA	NA	NA	NA	20.424	20.1048	20.6789	NA	20.5917	20.785	21.2316	20.8344	21.387	20.6001	20.9689	19.6023	NA	20.2188	20.9549	21.0396	20.7952	19.8365	19.6499	20.8508	NA	NA	20.2624	20.2033	20.896	21.6225	NA	NA	NA	NA	NA	NA	NA	NA	NA	NA	NA	NA	NA	NA	NA	NA	NA	NA	NA	NA	NA	NA	NA	NA	NA	NA	NA	NA	NA	NA	NA	NA	NA	NA	NA	NA	NA	21.1543	20.84	20.3751	NA	19.7436	20.3233	19.628	19.1866	NA	NA	NA	NA	NA	NA	NA	NA	NA	NA	NA	NA	NA	NA	NA	NA	NA	NA	19.9741	19.8639	19.5324	NA	NA	19.2071	19.6705	20.0251	20.2531	21.0204	19.6727	20.7747	20.91	NA	20.2622	NA	19.6262	21.2361	NA	NA	NA	NA	NA	NA	NA	NA	NA	NA	20.5379	20.8348	19.5505	NA	20.8835	19.4697	NA	21.4449	19.4067	20.1774	20.6388	21.1487	NA	20.6898	21.2481	20.9785	NA	NA	NA	NA	NA	NA	NA	NA	NA	NA	20.8648	20.111	21.5163	20.7801	19.5906	20.3378	20.7376	20.9851	20.2642	NA	19.6983	20.3665	19.9948	NA	21.2143	19.7722	20.4327	19.5057	20.9072	20.5167	NA	19.4307	NA	21.0666	20.6556	20.8618	20.4625	NA	NA	NA	NA	NA	NA	NA	NA	NA	NA	NA	NA	NA	NA	NA	NA	NA	NA	NA	NA	NA	NA	NA	NA	NA	NA	NA
P21550	19	Eno3	1	20.6168	19.5064	NA	NA	NA	NA	NA	19.7153	20.0843	20.0885	20.4443	20.4193	NA	NA	NA	NA	NA	20.1065	NA	NA	NA	NA	NA	NA	NA	NA	NA	NA	20.3551	21.786	20.7324	NA	NA	20.38	20.7507	20.5359	20.0318	NA	19.3669	NA	NA	NA	NA	19.96	20.0106	19.9857	NA	NA	NA	NA	NA	NA	NA	NA	NA	NA	19.5771	NA	NA	NA	20.9029	NA	20.648	20.9712	NA	NA	19.4815	NA	NA	NA	NA	NA	20.0215	21.3555	21.3264	21.2618	NA	NA	20.2349	NA	20.6461	21.5228	NA	NA	20.9139	NA	NA	NA	19.8809	NA	NA	20.9802	20.8121	20.5573	NA	NA	20.3972	NA	19.8672	20.6597	20.9277	20.4451	NA	NA	NA	22.0492	21.2915	20.8495	20.5398	NA	NA	NA	NA	NA	NA	NA	NA	NA	NA	NA	NA	NA	NA	NA	NA	NA	NA	20.0694	19.6625	19.3871	NA	NA	19.3818	19.2181	19.8985	19.1045	NA	NA	NA	NA	NA	NA	NA	NA	NA	NA	NA	NA	NA	NA	NA	NA	NA	NA	NA	NA	NA	NA	NA	NA	NA	NA	NA	20.8662	19.9946	19.5335	19.954	20.1355	19.9275	19.8192	20.7726	20.0135	20.3028	20.7867	20.5464	19.3789	20.4052	21.0976	20.7234	20.3071	20.8662	NA	NA	NA	NA	NA	NA	NA	NA	NA	NA	NA	NA	NA	NA	NA	NA	NA	NA	NA	NA	NA	NA	NA	NA	NA	NA	NA	20.3855	20.6701	20.1957	19.8799	20.3005	20.6271	21.0762	20.4919	20.8723
Q9DC16	10	Ergic1	1	19.0424	19.0408	17.865	18.6486	NA	NA	NA	NA	18.6313	19.645	NA	NA	NA	NA	NA	NA	NA	NA	NA	19.9645	17.8679	NA	18.9118	NA	19.1255	18.9257	20.2794	18.6989	NA	NA	NA	NA	NA	NA	NA	NA	NA	18.5169	18.2082	NA	NA	NA	18.4088	18.6553	19.3623	19.8763	19.4997	19.1996	19.5958	19.4194	NA	19.5691	18.7485	19.5941	19.4576	NA	NA	NA	NA	NA	NA	NA	NA	NA	19.1175	17.9479	18.7421	18.8211	18.705	18.7086	18.0613	18.7619	18.8926	20.2171	19.0987	18.9936	NA	NA	18.4339	19.4978	19.8201	20.4799	NA	NA	NA	NA	NA	NA	NA	NA	NA	19.4467	NA	19.295	NA	NA	19.0697	18.9827	19.3394	19.4464	NA	NA	NA	NA	NA	NA	NA	NA	NA	NA	NA	NA	NA	NA	NA	NA	NA	NA	NA	NA	NA	NA	NA	NA	NA	NA	NA	NA	NA	NA	NA	NA	NA	NA	NA	NA	19.3196	18.6981	19.242	20.5566	NA	19.0745	19.5139	19.7219	20.1519	NA	NA	NA	NA	NA	NA	NA	NA	NA	NA	NA	NA	NA	NA	NA	NA	NA	NA	NA	NA	NA	NA	NA	NA	NA	NA	NA	NA	NA	NA	NA	NA	NA	NA	NA	NA	NA	NA	NA	NA	NA	NA	NA	NA	NA	NA	NA	NA	NA	NA	NA	NA	NA	NA	NA	NA	NA	NA	NA	NA	NA	NA	NA	18.9311	19.845	NA	NA	NA	20.1548	19.5424	19.9792	19.733
Q8BFZ9	17	Erlin2	1	20.0056	NA	NA	20.6814	NA	NA	21.1838	NA	20.7611	20.1051	NA	19.2769	NA	NA	NA	NA	NA	NA	NA	NA	NA	NA	NA	NA	NA	NA	NA	NA	18.4764	18.706	18.2599	NA	NA	NA	18.6823	18.5426	17.6508	NA	19.3268	18.5721	NA	NA	18.4494	NA	18.7901	18.41	NA	NA	NA	NA	NA	NA	NA	NA	NA	NA	NA	NA	NA	NA	NA	NA	NA	NA	18.7197	NA	18.0543	NA	NA	19.215	19.1626	19.0126	18.7281	NA	18.4676	NA	NA	NA	NA	20.2805	18.2766	19.5824	20.7128	NA	NA	NA	NA	NA	20.6418	20.5126	NA	NA	18.3635	18.3637	NA	NA	18.5679	18.7596	19.7365	NA	18.3253	18.3622	19.3547	NA	NA	NA	18.7413	18.1674	NA	18.5859	18.9719	NA	NA	20.0834	NA	18.255	18.6129	18.4654	17.9571	19.751	18.7167	NA	NA	NA	NA	19.1148	NA	NA	NA	NA	NA	NA	19.5495	19.5651	19.0349	19.4885	19.4912	19.2313	19.2726	NA	NA	20.1516	17.9665	19.6464	NA	NA	NA	19.2851	NA	NA	NA	18.8129	18.3969	19.225	19.2279	20.5233	NA	NA	NA	NA	19.127	19.2404	19.9579	21.4508	NA	20.8993	NA	21.2796	21.8205	20.1641	20.9899	20.4634	NA	NA	NA	NA	NA	NA	NA	NA	NA	NA	NA	NA	NA	NA	NA	NA	NA	NA	NA	NA	NA	NA	NA	NA	NA	NA	NA	NA	NA	NA	NA	NA	NA	NA	NA	NA	NA	NA	NA	NA	NA	NA	NA	NA	NA
O35250	12	Exoc7	0.9949	23.3363	NA	NA	NA	NA	NA	NA	NA	NA	NA	21.3005	21.2682	NA	21.7133	22.2232	NA	21.7087	20.7812	NA	NA	NA	NA	NA	NA	NA	NA	NA	NA	NA	NA	NA	NA	NA	NA	NA	NA	NA	19.7317	NA	20.132	NA	22.1382	NA	21.1038	20.8224	19.3366	18.9052	21.6456	20.3471	NA	NA	20.7992	20.792	20.0396	20.6537	NA	NA	NA	NA	NA	NA	NA	NA	NA	NA	NA	NA	NA	NA	NA	NA	NA	NA	21.1343	20.2037	19.9409	NA	21.6911	19.2176	21.2597	20.2932	20.9389	NA	20.2385	19.1772	20.9356	22.0449	20.8716	20.2243	21.7503	NA	18.4531	19.8496	18.9904	NA	NA	18.8004	19.0271	20.7824	18.9683	20.8244	20.4224	21.5713	20.7874	NA	20.8695	20.7056	19.737	20.5598	NA	NA	NA	NA	NA	NA	NA	NA	NA	NA	NA	NA	NA	NA	NA	NA	NA	NA	21.8953	19.5841	21.1424	22.1305	22.6125	21.396	21.2341	20.1732	20.8175	NA	NA	NA	NA	NA	NA	NA	NA	NA	NA	NA	NA	NA	NA	NA	NA	NA	NA	19.446	19.7607	20.7745	21.8138	21.4993	20.6155	19.872	20.1766	22.014	NA	NA	NA	NA	NA	NA	NA	NA	NA	NA	NA	NA	NA	NA	NA	NA	NA	NA	20.6344	20.3628	21.4837	NA	22.3485	20.8626	20.598	20.9859	20.2956	21.1258	20.8151	20.4257	20.7192	22.4046	20.5544	20.8853	20.5867	20.4105	22.0222	21.0935	21.5945	NA	22.4205	22.2511	20.7988	NA	NA	NA	NA	NA	NA	NA	NA	NA	NA	NA
Q3TDN2	20	Faf2	1	20.3032	19.403	20.7604	NA	NA	NA	20.6446	NA	19.8778	20.4775	NA	NA	NA	NA	NA	NA	NA	NA	NA	20.9754	NA	NA	NA	NA	NA	NA	20.3737	20.3598	NA	NA	NA	NA	NA	20.8735	20.1443	20.1783	21.2348	NA	NA	NA	NA	NA	NA	NA	NA	NA	NA	NA	NA	NA	NA	NA	NA	NA	NA	NA	NA	NA	NA	NA	21.1459	NA	21.3744	NA	NA	20.4146	20.4615	NA	NA	NA	21.025	19.5826	NA	21.6055	20.5539	NA	NA	NA	20.165	21.1673	21.2438	21.6342	20.4693	20.2865	19.8812	20.2064	NA	19.3361	20.1066	20.965	21.2337	20.4643	20.2396	19.5084	20.7831	NA	19.8395	19.6857	20.8551	20.5399	NA	NA	NA	NA	NA	NA	NA	NA	NA	20.3302	21.3161	20.7232	20.7555	NA	20.115	20.7129	20.6823	20.7134	21.1414	20.7398	20.4948	20.7556	20.4352	20.4905	20.5122	21.0182	20.4008	NA	20.3724	21.4539	NA	NA	NA	21.0091	20.1807	21.2204	21.3731	20.786	21.6123	NA	NA	NA	19.8996	20.5649	20.739	NA	20.9544	NA	NA	NA	21.5727	20.3299	20.2577	NA	NA	NA	NA	NA	NA	22.1475	20.8566	21.5056	NA	21.0872	21.2605	21.0965	20.0485	20.4193	20.5617	20.9806	21.182	20.9104	NA	NA	21.0157	NA	NA	NA	NA	20.4488	NA	NA	NA	NA	NA	NA	NA	NA	NA	NA	NA	NA	NA	NA	NA	NA	NA	NA	NA	NA	NA	NA	NA	NA	NA	NA	NA	NA	NA	NA	NA	NA	NA	NA	NA	NA	NA
Q6A0A9	23	FAM120A	1	20.0397	NA	19.7051	20.3174	NA	NA	21.389	20.063	20.6199	20.4949	20.4386	20.2937	21.3661	20.8719	NA	21.1329	21.7829	20.7404	20.0438	NA	19.3853	NA	NA	NA	20.6074	19.7858	19.9958	19.5797	20.4768	19.5409	NA	NA	NA	19.9175	19.81	19.0422	21.0279	19.6865	18.8875	19.7638	NA	NA	19.893	19.5913	19.6895	20.4951	20.36	NA	NA	NA	NA	NA	20.5679	20.1417	21.2037	NA	NA	NA	NA	NA	NA	NA	NA	NA	19.5914	NA	19.9479	NA	NA	NA	NA	NA	NA	NA	20.695	20.9492	NA	NA	21.6324	20.3904	21.1159	21.2217	21.0329	20.4001	NA	NA	NA	22.243	20.3939	NA	NA	NA	NA	NA	NA	NA	NA	NA	NA	NA	21.1283	20.753	NA	NA	NA	21.0045	20.8629	20.4028	20.5179	21.0646	NA	NA	NA	NA	22.2572	NA	21.5635	NA	NA	NA	NA	NA	NA	NA	NA	NA	NA	20.1973	19.884	19.5919	19.7087	NA	20.3249	19.6331	19.3293	19.8202	NA	NA	NA	NA	NA	NA	NA	NA	NA	NA	NA	NA	NA	NA	NA	NA	NA	NA	NA	NA	NA	NA	NA	NA	NA	NA	NA	20.529	21.7617	NA	NA	NA	21.6438	20.6258	19.6564	20.6203	NA	20.6491	NA	NA	NA	20.9985	NA	20.9368	NA	NA	NA	NA	NA	NA	NA	NA	NA	NA	NA	NA	NA	NA	NA	NA	NA	NA	NA	NA	NA	NA	NA	NA	NA	NA	NA	NA	20.9506	21.5331	NA	NA	NA	20.6401	NA	19.9799	NA
Q9D6U8	17	Fam162a	0.9981	20.7101	NA	NA	NA	NA	NA	NA	NA	NA	NA	NA	NA	NA	NA	NA	NA	NA	NA	NA	21.3485	21.1817	21.2527	20.3354	NA	20.9014	20.7555	21.5443	20.7243	21.8324	20.6396	20.6676	21.0352	NA	21.3663	21.4545	21.7604	21.7203	NA	NA	NA	NA	NA	NA	NA	NA	NA	21.5177	21.4396	21.1789	21.4036	NA	20.3638	21.0022	21.7022	22.5355	NA	22.3639	21.6492	NA	NA	NA	NA	21.6579	20.8852	21.4653	20.0241	21.2277	19.3532	19.8651	20.5728	20.1966	20.7471	21.1942	NA	NA	NA	NA	NA	NA	NA	NA	NA	21.2879	20.5991	20.6229	20.8517	NA	20.1048	20.1088	21.6489	21.5112	NA	NA	NA	NA	NA	NA	NA	NA	NA	21.4809	21.2838	21.1514	20.7067	20.492	21.2957	22.1849	21.3222	21.2702	NA	NA	NA	NA	NA	NA	NA	NA	NA	21.7824	21.2981	21.4526	20.8296	19.603	19.7581	19.6891	21.0452	21.389	21.413	20.4994	20.7104	20.9691	NA	20.1294	20.9869	21.0909	21.8515	21.7363	21.4212	20.5731	21.0649	20.0593	20.816	20.5589	20.94	21.2967	20.7453	21.1702	20.3312	20.7456	NA	20.4003	21.0267	21.3425	21.1179	NA	NA	NA	NA	NA	NA	NA	NA	NA	NA	NA	NA	NA	NA	NA	NA	NA	NA	21.9239	20.779	20.803	21.0731	NA	20.5944	20.8545	21.802	21.6658	20.7093	21.0191	21.2144	19.4009	NA	21.7852	20.4348	19.9221	20.6703	21.2324	21.2765	20.4131	20.3308	19.5105	20.6094	20.2896	21.3381	21.0638	21.6404	20.2825	21.5928	20.1968	NA	21.2787	20.4726	21.2285	21.6107	NA	NA	NA	NA	NA	NA	NA	NA	NA
Q91VU0	21	Fam3c	1	20.6585	20.7404	21.0948	21.0154	NA	NA	22.3211	21.6825	20.8925	20.1449	NA	NA	NA	NA	NA	NA	NA	NA	NA	22.2031	21.3879	21.1107	21.2623	20.9302	23.7237	22.2489	21.2184	21.064	22.3141	21.9788	NA	22.0736	21.5826	22.3202	20.7598	21.1128	21.0577	21.0576	NA	20.8433	22.0537	21.5501	22.034	20.7282	21.7871	21.6887	22.2138	21.9597	21.0289	21.4979	21.7394	26.4651	22.4733	21.9717	21.7258	NA	NA	NA	NA	NA	NA	NA	NA	NA	21.794	22.3081	NA	NA	NA	22.4514	NA	21.0557	21.0604	21.5731	20.1821	22.0535	NA	21.3948	21.864	22.369	21.7895	21.9568	NA	20.8997	22.0576	NA	NA	21.1489	21.5791	21.5074	21.5642	21.0326	20.8288	21.909	NA	21.4477	22.3396	20.7022	20.9524	20.9243	21.79	21.3681	22.3454	21.8988	NA	21.2389	21.8621	21.3299	21.1748	21.0867	21.3952	21.8197	NA	22.5259	22.5562	22.2521	20.7269	NA	21.3468	22.0045	21.5281	21.8932	21.4744	24.3082	22.3838	21.8908	21.1011	21.6394	21.0236	21.7933	NA	NA	21.5843	21.9176	22.1308	21.1354	NA	21.9792	22.6523	NA	21.9307	22.4718	22.0485	21.9379	22.069	22.1307	20.8353	21.4545	NA	NA	22.5063	20.4348	21.6321	21.7234	22.3787	NA	21.2499	NA	NA	21.7086	21.9178	21.7448	21.8517	NA	NA	NA	NA	NA	NA	NA	NA	NA	NA	NA	NA	NA	NA	NA	NA	NA	NA	21.5302	21.4839	21.4491	21.4221	21.389	25.4617	23.0338	21.4982	21.3423	NA	NA	NA	NA	NA	NA	NA	NA	NA	NA	NA	NA	NA	NA	NA	NA	NA	NA	NA	NA	NA	NA	NA	NA	NA	NA	NA
F8VPU2	12	Farp1	1	18.6213	NA	NA	NA	NA	NA	NA	NA	NA	NA	NA	NA	NA	NA	NA	NA	NA	NA	NA	20.1531	20.2146	20.2824	19.913	18.5708	20.1006	20.6721	20.6162	20.2509	NA	NA	NA	NA	NA	NA	NA	NA	NA	NA	NA	NA	NA	NA	NA	NA	NA	NA	NA	NA	NA	NA	NA	NA	NA	NA	NA	NA	NA	NA	NA	NA	NA	NA	NA	NA	NA	NA	NA	NA	NA	NA	NA	NA	NA	20.0965	19.589	19.6583	NA	NA	19.92	19.2249	19.4137	19.8417	NA	20.6987	19.8597	20.0134	NA	19.7717	20.0377	19.8535	20.4976	20.1532	19.8324	20.6191	NA	NA	19.3175	19.8841	18.9777	19.9205	NA	NA	NA	NA	NA	NA	NA	NA	NA	NA	NA	NA	NA	NA	NA	NA	NA	NA	19.5818	20.0786	20.0397	NA	19.3566	19.7765	19.36	19.6532	19.8873	NA	NA	NA	NA	NA	NA	NA	NA	NA	NA	NA	NA	NA	NA	NA	NA	NA	NA	19.4895	20.0059	20.4511	NA	19.058	20.1537	20.2091	20.7923	20.6097	19.7789	20.3723	19.4913	NA	20.2517	20.8218	19.2274	20.0048	20.7989	NA	NA	NA	NA	NA	NA	NA	NA	NA	20.5606	21.5647	20.9045	20.6557	20.5472	21.6109	20.3859	21.3845	20.1443	19.7319	20.4432	20.2437	NA	NA	19.5307	20.2646	20.8393	20.2425	NA	NA	NA	NA	NA	NA	NA	NA	NA	NA	NA	NA	NA	NA	NA	NA	NA	NA	19.912	20.1105	19.9017	19.4688	18.8383	20.2394	19.8174	19.797	19.645
Q8C0C7	18	Farsa	1	19.8665	NA	NA	22.2935	NA	NA	21.4399	22.5938	21.6411	21.767	18.794	20.7008	NA	20.3752	NA	20.1429	19.8639	20.7937	20.4152	21.3685	20.8697	20.8002	21.7462	NA	20.8216	21.1645	20.0468	21.2604	22.4469	NA	21.2832	NA	21.3626	21.7352	21.801	20.9212	19.934	NA	21.1523	22.391	NA	NA	21.9762	22.3691	21.4211	21.1358	NA	NA	NA	NA	NA	NA	NA	NA	NA	NA	NA	NA	NA	NA	NA	NA	NA	NA	18.6444	19.3432	19.5917	19.2078	19.8348	19.6451	19.8047	18.5485	19.6199	22.2842	22.1418	22.3197	NA	NA	21.5671	21.3664	20.9536	20.894	22.1358	NA	21.075	21.9963	NA	21.8449	22.4129	21.2492	21.6014	21.7206	NA	20.7303	NA	21.3148	22.1399	21.8367	20.1947	21.2195	21.4253	20.979	20.7184	NA	NA	20.7538	21.2775	20.3526	20.8558	NA	NA	21.7434	21.3429	21.3591	22.0203	21.5025	21.065	NA	20.9495	20.8467	22.277	NA	NA	21.804	21.5416	20.828	21.0397	21.9044	20.901	22.3759	NA	21.3051	21.8066	23.2306	21.765	21.9686	21.7818	21.0911	21.9225	NA	21.3467	22.1983	22.1122	21.3478	20.8659	NA	NA	NA	NA	NA	NA	NA	NA	NA	21.6074	20.687	21.11	NA	NA	21.6851	21.4493	20.682	21.3902	NA	NA	NA	NA	NA	NA	NA	NA	NA	NA	NA	NA	NA	NA	NA	NA	NA	NA	NA	NA	NA	NA	NA	NA	NA	NA	NA	NA	NA	NA	NA	NA	NA	NA	NA	NA	NA	NA	NA	NA	NA	NA	NA	NA	NA	NA	NA	NA	NA	NA	NA	NA	NA	NA
P39749	29	Fen1	1	20.8419	NA	21.7819	NA	NA	NA	NA	NA	21.4291	22.1027	21.5218	22.6239	NA	21.035	NA	22.4199	21.8289	21.6923	21.4424	NA	21.9522	21.2204	NA	20.8686	21.0124	21.7991	21.3353	21.3728	20.7639	21.2621	21.058	NA	NA	21.3577	21.0647	21.2414	20.0992	NA	NA	NA	NA	NA	NA	NA	NA	NA	NA	NA	22.1115	NA	NA	21.5833	21.6818	21.4196	NA	NA	NA	NA	NA	NA	NA	NA	NA	NA	20.8188	21.3691	21.8318	NA	20.8709	20.941	21.9125	20.7261	20.532	NA	20.5691	20.907	NA	20.6531	21.5164	20.4748	21.9405	19.8127	21.2486	20.9768	20.8166	NA	20.9589	21.0537	21.2578	NA	NA	21.9839	21.9092	21.5865	NA	22.4029	21.3319	21.7296	21.3491	21.2818	NA	NA	NA	NA	NA	21.1638	NA	NA	NA	NA	NA	NA	NA	NA	NA	NA	NA	NA	21.2365	19.9074	21.135	20.1448	21.5562	21.1733	21.0755	20.6729	21.3024	20.2572	20.5345	20.361	20.8419	NA	21.3636	20.3635	21.151	19.1142	NA	NA	NA	NA	NA	NA	NA	NA	NA	NA	NA	NA	NA	NA	NA	NA	NA	NA	NA	NA	NA	NA	NA	NA	NA	NA	NA	NA	NA	NA	NA	NA	NA	NA	NA	NA	21.0771	21.7732	22.1611	NA	21.5715	21.679	21.6715	20.8652	21.0886	20.9458	21.1367	23.2474	21.4428	22.2407	21.0379	21.8322	20.9495	20.8171	21.0558	21.2083	21.4229	NA	NA	NA	21.7479	20.6327	21.8124	NA	NA	NA	NA	NA	NA	NA	NA	NA	NA	NA	NA	NA	NA	NA	NA	NA	NA
Q8CIB5	13	Fermt2	1	19.0807	18.6003	19.0693	18.3548	NA	NA	NA	NA	18.9566	18.4365	19.0851	19.2904	NA	19.6817	NA	19.3447	NA	19.0444	19.5726	NA	NA	19.5042	NA	NA	NA	17.6719	18.7447	NA	NA	NA	NA	NA	NA	NA	NA	NA	NA	NA	NA	NA	NA	NA	NA	NA	NA	NA	NA	NA	19.0381	NA	NA	NA	17.7533	18.5748	NA	NA	NA	NA	NA	NA	NA	NA	NA	NA	NA	NA	NA	NA	NA	NA	NA	NA	NA	NA	NA	NA	NA	NA	NA	NA	NA	NA	NA	21.3953	NA	NA	NA	NA	19.8024	NA	NA	NA	NA	NA	NA	NA	NA	NA	NA	NA	NA	NA	NA	NA	NA	NA	NA	NA	NA	NA	NA	NA	NA	NA	NA	NA	NA	NA	19.3829	NA	18.7449	NA	NA	18.0958	20.2656	17.9456	18.4766	NA	18.3199	19.6617	NA	NA	19.4543	19.4149	19.3166	18.9605	NA	NA	NA	NA	NA	NA	NA	NA	NA	NA	NA	NA	NA	NA	NA	NA	NA	NA	NA	NA	NA	NA	NA	NA	NA	NA	NA	18.1889	17.7343	19.1108	NA	NA	18.7978	18.0234	17.7479	18.2896	19.0963	NA	19.6597	NA	NA	NA	18.8182	18.4972	NA	18.5634	18.0251	19.5083	NA	NA	18.7553	18.2355	18.7888	18.203	NA	NA	NA	NA	NA	NA	NA	NA	NA	NA	NA	NA	NA	NA	NA	NA	NA	NA	NA	NA	NA	NA	NA	NA	NA	NA	NA
Q9CQ92	18	Fis1	1	19.901	20.9711	20.8212	20.4199	NA	NA	20.2546	20.3057	20.5611	21.1348	NA	NA	NA	NA	NA	NA	NA	NA	NA	NA	21.159	20.2776	NA	NA	20.7066	20.0828	21.3634	21.7137	20.5472	20.7275	21.2605	20.4132	NA	20.8902	21.0361	21.113	21.2615	NA	NA	NA	NA	NA	NA	NA	NA	NA	20.4987	21.5339	22.2583	21.4446	NA	NA	21.8259	21.7287	21.2043	20.9245	20.8507	20.2636	21.118	20.3277	20.3277	20.5771	18.8129	21.3527	21.3821	20.7879	20.3964	21.3975	21.2481	20.5447	20.8322	21.1579	20.5172	20.8117	21.619	21.0303	NA	20.4864	21.538	21.1856	21.116	20.0889	NA	NA	NA	NA	NA	NA	NA	NA	NA	NA	NA	NA	NA	NA	NA	NA	NA	NA	NA	NA	NA	NA	NA	NA	NA	NA	NA	21.0395	NA	21.5805	NA	21.202	21.5334	20.9701	20.6239	21.9137	NA	NA	NA	NA	NA	NA	NA	NA	NA	20.7792	21.8819	21.5865	NA	20.9544	21.4773	21.79	21.8818	21.5947	20.3654	21.0491	21.02	20.268	20.5143	19.4876	21.0173	20.2938	22.0517	NA	NA	NA	NA	NA	NA	NA	NA	NA	NA	NA	NA	NA	NA	NA	NA	NA	NA	22.2877	21.578	20.9431	20.2967	NA	20.6979	21.0949	21.6806	21.291	NA	NA	NA	NA	NA	NA	NA	NA	NA	21.4115	21.308	21.3852	21.1956	20.706	21.4518	21.0109	21.235	21.392	21.7114	21.5899	21.6504	20.6579	NA	NA	21.294	21.1978	21.7472	NA	NA	NA	NA	NA	NA	NA	NA	NA	NA	NA	NA	NA	NA	NA	NA	NA	NA
Q60634	27	Flot2	1	20.9432	21.6082	21.4077	21.4348	NA	NA	NA	22.1128	21.1691	21.1654	21.182	NA	NA	NA	NA	NA	NA	NA	NA	NA	NA	NA	NA	NA	NA	NA	NA	NA	NA	21.5854	NA	NA	NA	NA	21.6485	NA	NA	NA	NA	21.2681	NA	NA	21.3609	22.4604	20.5593	21.5343	NA	NA	NA	NA	NA	22.2365	NA	NA	NA	NA	NA	NA	NA	NA	NA	NA	NA	NA	20.2317	NA	21.3324	NA	NA	NA	NA	20.552	NA	21.6981	NA	NA	NA	NA	NA	NA	20.5176	NA	NA	21.1302	NA	NA	NA	21.0334	20.6002	22.1639	NA	NA	21.1912	NA	NA	NA	20.4384	20.7205	20.7318	NA	NA	NA	NA	NA	NA	21.5816	21.5091	20.7767	NA	NA	22.0583	NA	NA	NA	NA	20.7873	20.6079	NA	21.8672	21.9058	20.9837	21.6077	NA	21.9482	21.2923	21.6751	22.1883	NA	20.7559	21.5514	22.3754	NA	NA	NA	NA	20.7885	21.5793	NA	21.0694	NA	NA	21.477	21.3117	21.6606	21.0048	21.9078	20.7226	20.5158	21.3908	NA	21.4325	21.0419	21.15	21.3058	22.1626	21.869	21.6314	NA	NA	NA	NA	20.847	NA	21.214	NA	NA	NA	NA	21.4617	NA	NA	NA	NA	NA	NA	NA	NA	NA	NA	NA	NA	20.3762	21.0263	21.6486	NA	NA	21.9066	20.4774	20.5447	21.1774	NA	NA	NA	NA	NA	NA	NA	NA	NA	21.518	21.2665	21.7084	NA	21.1372	21.6288	21.119	21.5005	21.3593	NA	NA	NA	NA	NA	NA	NA	NA	NA
P35922	20	Fmr1	1	20.5205	22.4763	21.6061	22.4157	NA	NA	NA	22.7882	21.0861	22.5028	21.4279	20.6257	NA	21.1221	21.3649	22.2982	21.6039	20.9006	20.5055	21.5925	NA	22.3884	NA	NA	21.6	NA	20.2207	NA	21.797	22.2532	NA	21.685	NA	21.1751	21.2943	20.6515	NA	21.7498	21.4343	21.9569	NA	NA	21.5928	22.2274	21.4118	20.9604	21.4001	NA	NA	21.1388	NA	22.3747	20.5428	NA	NA	NA	20.9014	21.5347	22.2898	21.2276	21.8387	21.195	20.0986	20.4898	20.7148	21.7009	20.7097	21.8016	NA	21.3769	21.4656	21.3563	21.3638	21.2543	22.6149	22.9869	NA	NA	21.4399	21.7579	20.8183	NA	21.6496	22.0631	21.1534	NA	NA	21.3832	21.729	NA	NA	21.4385	21.543	21.7693	NA	21.5875	21.3416	21.9237	20.6652	20.7147	20.087	21.5981	NA	21.2168	NA	21.099	21.8141	21.1408	21.3058	20.3907	21.0542	21.2472	NA	NA	20.9103	21.4558	20.6313	20.5277	21.7872	20.988	22.4606	NA	21.7465	20.9998	NA	NA	20.5461	20.935	20.8627	22.0533	NA	21.5926	21.6763	21.9606	21.1433	20.7143	21.4607	NA	20.7124	NA	21.804	22.0091	21.7091	NA	20.3314	21.2077	21.6336	21.668	NA	NA	NA	21.6734	20.785	NA	NA	NA	NA	NA	NA	NA	NA	NA	NA	NA	NA	NA	NA	NA	NA	NA	NA	NA	NA	NA	NA	NA	NA	NA	NA	NA	NA	NA	NA	NA	NA	NA	NA	NA	NA	NA	NA	NA	NA	NA	NA	NA	NA	NA	NA	22.1194	NA	NA	NA	NA	NA	22.3522	NA	NA	NA	NA	NA	NA	NA	NA	NA	NA	NA
Q62356	18	Fstl1	1	19.273	18.6617	NA	19.1103	NA	NA	21.3331	18.797	19.4537	NA	20.6434	20.2297	NA	NA	NA	21.2942	NA	18.6736	19.7134	NA	NA	NA	NA	NA	NA	NA	NA	NA	NA	NA	NA	NA	NA	NA	NA	NA	NA	NA	NA	NA	NA	NA	NA	NA	NA	NA	NA	20.3486	NA	20.0326	NA	20.147	20.0463	19.9009	NA	NA	NA	NA	NA	NA	NA	NA	NA	NA	18.8597	NA	19.3931	NA	NA	19.0165	NA	NA	19.7223	NA	NA	NA	NA	NA	NA	NA	NA	NA	NA	20.3785	NA	NA	NA	19.6902	19.9993	19.6636	NA	NA	NA	NA	NA	NA	NA	NA	NA	NA	NA	NA	NA	NA	NA	NA	NA	NA	NA	NA	NA	NA	NA	NA	NA	NA	NA	NA	NA	NA	19.1985	NA	NA	NA	NA	NA	19.3843	19.6218	19.6634	20.1781	NA	NA	19.3705	19.6458	18.5989	19.3547	19.7078	19.3596	19.5023	NA	NA	19.8428	NA	19.2862	19.8288	NA	NA	NA	NA	NA	19.0101	18.6862	20.2917	19.3779	NA	NA	NA	NA	NA	NA	NA	NA	NA	18.8238	NA	18.7925	NA	NA	19.6444	18.4923	18.9284	19.0754	NA	NA	NA	NA	NA	NA	NA	NA	NA	NA	NA	NA	NA	NA	NA	NA	NA	NA	NA	NA	NA	NA	NA	NA	NA	NA	NA	NA	NA	NA	NA	NA	NA	18.792	NA	NA	NA	NA	NA	NA	NA	NA	NA	NA	NA
Q9D6K8	24	Fundc2	1	19.9139	20.1	20.8213	20.5154	NA	NA	19.9567	20.3872	20.0377	20.3409	20.6383	19.2752	NA	NA	NA	20.29	19.6528	20.1209	19.4446	20.6091	NA	19.6569	NA	NA	20.3804	19.8365	20.931	20.3999	NA	NA	NA	NA	NA	NA	NA	NA	NA	20.7345	19.8524	20.8923	NA	NA	20.7275	20.9669	20.2767	20.5272	NA	NA	21.0752	NA	NA	NA	NA	NA	NA	NA	NA	NA	NA	NA	NA	NA	NA	NA	20.2364	20.8152	20.894	NA	NA	20.0063	20.9624	20.5881	20.852	21.0352	20.7366	20.2521	NA	NA	21.0322	20.1476	20.6569	20.5641	20.9295	19.724	21.1626	NA	NA	20.6026	20.7264	20.447	20.3803	NA	NA	NA	NA	NA	NA	NA	NA	NA	20.2671	20.4467	20.991	20.7479	20.494	19.7735	20.55	19.8348	20.593	NA	NA	NA	NA	NA	NA	NA	NA	NA	20.8647	21.1391	19.6471	20.5969	NA	19.8139	20.0272	20.9282	20.8772	NA	NA	NA	NA	NA	NA	NA	NA	NA	21.3204	21.0629	21.1041	NA	20.8231	20.6619	21.3942	20.4133	20.4876	20.689	20.3095	19.6381	NA	NA	20.0737	18.7889	19.5364	20.3879	20.8143	20.4352	20.4426	NA	20.4318	20.2554	20.6972	20.3981	21.3189	NA	NA	NA	NA	NA	NA	NA	NA	NA	NA	NA	NA	NA	NA	NA	NA	NA	NA	NA	NA	NA	NA	NA	NA	NA	NA	NA	20.5304	21.3799	19.6075	20.1184	NA	19.9874	19.6257	20.3251	19.8162	21.0442	20.2921	20.4609	NA	NA	NA	20.3661	20.7373	21.4871	19.9139	20.4963	21.1519	NA	20.9524	21.1137	20.652	21.333	20.6852
Q64737	18	Gart	1	20.0106	20.3115	20.1814	19.8523	NA	NA	19.9029	19.6836	19.9067	19.5776	20.9764	20.8093	NA	20.7606	NA	20.4233	20.3366	20.6979	20.3477	NA	NA	NA	NA	NA	NA	NA	NA	NA	NA	NA	NA	NA	NA	NA	NA	NA	NA	20.73	19.9258	21.3246	NA	NA	21.4548	21.3895	20.7809	20.7457	NA	NA	NA	NA	NA	NA	NA	NA	NA	NA	NA	NA	NA	NA	NA	NA	NA	NA	NA	NA	NA	NA	NA	NA	NA	NA	NA	20.6544	20.0743	21.9141	20.7555	20.9249	20.6172	21.5148	20.548	20.1856	NA	20.9379	20.4987	NA	NA	21.5546	21.325	NA	21.199	20.5732	20.6437	20.0451	NA	NA	21.0724	21.0542	20.232	20.534	NA	NA	NA	NA	NA	NA	NA	NA	NA	NA	NA	NA	NA	NA	NA	NA	NA	NA	20.1281	20.8142	20.743	21.1838	20.8773	20.4436	21.5377	20.6481	21.2253	20.2676	19.9354	20.2147	NA	NA	20.208	19.4571	19.9819	19.9451	19.6126	20.7424	20.4898	19.0452	NA	NA	20.0106	19.6523	20.2369	20.4557	20.2804	20.8713	NA	NA	20.9616	20.1002	19.5903	20.4389	NA	NA	NA	NA	NA	NA	NA	NA	NA	NA	NA	NA	NA	NA	NA	NA	NA	NA	20.0622	21.1568	20.8815	20.5329	20.1229	20.719	20.7174	20.5584	20.3267	NA	NA	NA	NA	NA	NA	NA	NA	NA	20.4635	19.9381	20.6774	19.2986	20.056	20.1508	20.2987	20.4964	20.7921	NA	NA	NA	NA	NA	NA	NA	NA	NA	NA	NA	NA	NA	NA	NA	NA	NA	NA
Q9D964	22	Gatm	1	19.9847	NA	NA	NA	NA	NA	NA	NA	NA	NA	NA	NA	NA	NA	NA	NA	NA	NA	NA	NA	NA	NA	NA	NA	NA	21.1786	20.8558	NA	NA	NA	NA	NA	NA	NA	NA	NA	NA	NA	NA	NA	NA	NA	NA	NA	NA	NA	20.355	20.299	20.5512	19.6615	19.8507	19.9466	20.3424	20.5176	20.8754	NA	NA	NA	NA	NA	NA	NA	NA	NA	19.8808	21.174	20.1531	20.4233	20.2265	20.7145	19.8155	20.863	20.1418	NA	NA	NA	NA	NA	NA	NA	NA	NA	NA	NA	NA	NA	NA	NA	NA	NA	NA	21.1687	21.0763	NA	NA	NA	21.2315	20.6922	20.0528	21.695	NA	NA	NA	NA	NA	21.0694	20.3271	20.4625	NA	20.8346	20.1954	21.7591	NA	21.2917	NA	20.0233	NA	19.4347	19.68	20.6503	20.6003	NA	20.4737	19.9208	20.5365	20.8095	19.9563	20.7386	20.703	21.6823	19.8963	20.3759	20.5143	20.4827	20.6773	20.2242	20.6787	20.6754	20.6857	19.3772	20.598	20.1531	20.8997	21.2336	20.2969	19.8914	19.5557	20.3953	19.4523	20.161	19.7575	19.88	19.6974	20.5887	19.9655	20.5072	19.7766	NA	20.2048	19.2553	19.7435	19.3109	19.6789	21.1908	21.8589	21.0794	20.9275	20.0375	20.9418	21.1331	21.3669	21.6355	21.4094	21.363	21.533	19.6494	20.7112	21.15	21.2106	20.963	21.1149	20.4872	20.6946	21.3991	20.3077	20.0003	20.6751	20.6707	20.1956	20.3246	20.7	21.1037	21.2399	19.855	20.8445	20.7426	20.8443	20.5306	20.9539	20.5952	19.9334	20.5866	NA	20.7277	20.3001	20.0886	20.7148	20.9929	NA	NA	NA	NA	NA	NA	NA	NA	NA
P17439	38	Gba1	1	20.7872	21.0613	20.5202	20.9289	NA	NA	21.8415	21.739	20.0719	20.7846	21.2253	20.5542	21.4516	21.3838	NA	21.4283	21.3474	20.6262	20.9054	NA	21.422	NA	21.4388	NA	21.1017	21.4482	21.0611	NA	20.2858	20.1187	NA	NA	NA	20.4379	20.5731	20.1525	20.0216	NA	20.9865	20.3928	NA	NA	20.4711	22.3578	20.7354	20.6278	20.2358	NA	20.708	NA	NA	21.8668	21.1702	21.0465	NA	NA	NA	NA	NA	NA	NA	NA	NA	NA	NA	20.7764	20.8778	NA	NA	21.1053	21.2296	20.6059	19.0655	21.1586	19.7264	20.8516	NA	NA	21.7257	21.296	20.4382	20.5397	20.6677	20.3618	NA	NA	NA	20.6931	20.3764	21.4878	NA	NA	20.6947	20.8821	NA	NA	20.5502	21.3266	20.7168	20.0987	NA	20.4602	21.1759	NA	21.3499	20.5004	19.9311	19.7007	20.8071	20.7856	20.5015	20.8573	21.9964	21.0163	21.6195	21.2748	21.6019	22.3142	21.3799	21.1245	20.8481	21.3208	NA	21.5232	21.3493	NA	20.6422	NA	20.61	20.6353	NA	NA	21.2512	19.9665	20.8867	21.4115	20.9182	20.2447	21.4402	NA	NA	21.6641	21.3529	21.1987	20.2519	20.7993	20.0969	21.1954	NA	NA	20.1418	20.865	20.6656	20.7492	21.4305	22.9189	21.7693	NA	21.6696	22.5358	22.3243	20.791	21.8526	20.6562	21.0822	21.295	22.1651	21.7682	21.8699	21.2267	21.106	21.3371	NA	NA	23.6142	NA	NA	22.8754	NA	NA	NA	NA	NA	NA	NA	NA	NA	NA	NA	NA	NA	NA	NA	NA	NA	NA	NA	NA	NA	NA	NA	NA	NA	NA	NA	NA	NA	NA	NA	NA	21.4426	NA	21.7716	NA	NA	20.5057	NA
Q9Z0E6	54	Gbp2	1	21.4977	21.7011	21.4502	22.1687	NA	NA	21.8808	21.6582	21.2216	21.5754	22.7436	22.4322	NA	NA	NA	22.4958	NA	22.6783	22.472	21.9603	21.8147	22.4094	NA	NA	22.128	21.8974	21.5911	21.6177	21.9046	22.1997	22.7468	NA	NA	22.0764	21.8453	22.1785	21.4799	NA	NA	NA	NA	NA	NA	NA	NA	NA	21.9135	21.5839	21.6467	NA	NA	22.0124	21.5064	21.4972	NA	NA	23.2233	NA	NA	22.4161	22.1816	23.1117	21.56	NA	NA	NA	23.0305	NA	NA	23.0143	NA	22.7935	NA	NA	23.5912	22.3759	NA	NA	22.0448	NA	21.5788	22.7065	NA	NA	NA	NA	NA	NA	21.2539	23.0775	NA	22.1997	21.9375	22.4581	NA	21.9075	21.4191	22.3761	21.3505	21.6631	21.8971	21.8425	21.8019	NA	22.2882	NA	22.2999	22.086	21.7046	21.8915	22.4958	22.3156	NA	23.2056	21.9434	21.8912	21.3236	22.5019	21.5942	21.2619	21.5712	NA	NA	NA	21.0224	21.1071	22.4128	22.1149	21.8154	21.5464	NA	NA	22.0206	22.0062	21.4526	21.2588	NA	23.8424	NA	NA	NA	NA	NA	NA	NA	20.5513	21.0065	22.5095	21.5112	NA	21.4413	22.1891	21.9618	20.9309	21.3395	21.4757	21.5522	NA	NA	22.3957	21.3293	21.0578	NA	NA	NA	NA	NA	NA	23.1667	23.1152	NA	NA	NA	22.3249	21.9827	NA	NA	22.0807	NA	22.2524	NA	NA	NA	NA	NA	NA	NA	NA	NA	NA	NA	23.7122	NA	NA	NA	NA	NA	NA	NA	NA	NA	NA	NA	NA	NA	22.7092	NA	NA	NA	NA	NA	NA	NA	NA	NA	NA	NA
P23591	29	Gfus	1	21.5555	20.354	20.1863	NA	NA	NA	NA	21.5618	20.0383	20.2781	21.5213	20.8605	NA	NA	NA	21.684	21.2484	21.0452	21.4572	21.7182	20.8282	21.5572	NA	NA	20.5041	21.2866	20.9316	21.3458	21.1578	NA	21.1375	NA	NA	20.798	NA	20.9098	21.7739	21.2998	NA	NA	NA	NA	NA	21.231	20.8843	21.2679	22.0282	NA	20.913	NA	NA	21.2383	20.805	NA	21.8468	NA	NA	NA	NA	NA	NA	NA	NA	NA	20.0031	NA	20.6105	NA	NA	21.2606	20.5615	19.6769	20.28	NA	21.7071	NA	NA	NA	22.4162	21.0954	21.1878	22.0287	NA	NA	20.5622	NA	NA	NA	20.0012	21.1557	21.3792	NA	21.8414	21.0653	NA	NA	21.9661	22.1161	21.8201	21.2481	21.0136	NA	NA	NA	22.2779	22.3873	21.7372	21.6723	21.8907	NA	NA	NA	NA	NA	NA	NA	NA	NA	21.1126	21.1672	20.3205	NA	NA	NA	21.7082	NA	20.9452	20.9803	19.8362	20.6007	NA	NA	NA	20.1857	20.9718	20.4109	20.8989	NA	20.6124	21.0748	NA	NA	20.6336	21.1076	21.026	NA	21.3669	NA	NA	NA	NA	21.9244	21.6016	NA	22.8532	21.6324	20.9662	NA	NA	NA	NA	21.268	22.1152	21.0608	20.7458	21.0673	NA	NA	20.9372	20.3631	21.0507	20.3909	21.6886	20.7513	20.3255	NA	NA	21.3713	20.5431	21.2614	NA	NA	NA	NA	NA	NA	NA	NA	NA	NA	21.3344	21.1104	20.8875	21.0142	21.2671	22.0534	21.1241	21.4866	19.9021	NA	NA	NA	NA	NA	NA	NA	NA	NA	21.7355	NA	NA	NA	NA	21.9741	21.6959	NA	NA
Q6Y7W8	9	Gigyf2	0.9942	20.6089	22.7647	23.1618	23.3956	NA	21.4698	21.4019	21.8021	21.9686	21.2947	NA	NA	NA	NA	NA	NA	NA	NA	NA	NA	NA	NA	NA	NA	NA	NA	NA	NA	NA	NA	NA	NA	NA	NA	NA	NA	NA	NA	NA	NA	NA	NA	NA	NA	NA	NA	NA	NA	NA	NA	NA	NA	NA	NA	NA	NA	NA	NA	NA	NA	NA	NA	NA	NA	NA	NA	NA	NA	NA	NA	NA	NA	NA	NA	NA	NA	NA	NA	NA	NA	NA	NA	21.5678	22.7328	22.533	21.6205	22.4082	21.693	21.305	21.6116	21.4335	NA	NA	NA	NA	NA	NA	NA	NA	NA	NA	NA	NA	NA	NA	NA	NA	NA	NA	21.0646	21.6301	20.8608	20.7529	20.776	20.6055	20.2767	20.7006	20.8889	NA	NA	NA	NA	NA	NA	NA	NA	NA	22.1455	23.8789	23.8049	21.6739	23.4042	22.8472	22.1186	21.8192	21.9159	NA	NA	NA	NA	NA	NA	NA	NA	NA	21.4834	21.1815	21.2513	19.2232	20.8072	20.8116	20.6209	20.4669	21.5527	NA	NA	NA	NA	NA	NA	NA	NA	NA	20.8807	22.3418	20.9344	19.8883	21.2412	20.7912	20.9419	20.1313	20.2046	NA	NA	NA	NA	NA	NA	NA	NA	NA	22.4557	23.6487	22.9402	21.6325	23.0612	23.0478	22.0715	22.0201	21.5329	23.004	24.9543	24.4229	21.5474	22.7907	22.451	22.6093	22.623	22.7313	NA	NA	NA	NA	NA	NA	NA	NA	NA	NA	NA	NA	NA	NA	NA	NA	NA	NA
Q61543	28	Glg1	1	19.8464	NA	19.8945	NA	NA	NA	NA	NA	20.0489	20.5868	NA	NA	NA	NA	NA	NA	NA	NA	NA	21.002	NA	NA	NA	NA	NA	NA	19.9494	20.2552	20.986	NA	20.0032	NA	NA	NA	20.5641	20.1062	20.9867	19.6432	NA	NA	NA	NA	19.5992	20.0232	19.1377	19.8544	NA	NA	NA	NA	NA	NA	NA	NA	NA	NA	NA	NA	NA	NA	NA	NA	NA	NA	19.1467	20.8692	20.0031	NA	NA	NA	NA	19.8613	20.4017	NA	NA	NA	NA	NA	NA	NA	NA	NA	21.7537	22.1	21.7354	21.8785	21.2236	20.7352	21.0173	20.8041	21.3252	20.983	20.7079	19.9674	NA	NA	21.7949	19.5909	21.9683	20.9565	NA	NA	NA	NA	NA	NA	NA	NA	NA	NA	NA	NA	NA	NA	NA	NA	19.0845	19.8139	NA	NA	NA	NA	NA	NA	NA	NA	NA	20.3451	20.1794	NA	20.8211	NA	19.8721	20.4721	19.6282	21.0021	20.3917	NA	19.7598	NA	NA	NA	19.5437	20.3802	18.2622	20.8057	20.2776	20.7094	20.0115	NA	19.7795	19.2906	20.3416	20.2822	NA	NA	NA	NA	NA	NA	NA	NA	NA	19.6332	19.1813	NA	NA	NA	19.6693	19.2351	19.653	20.0911	NA	NA	NA	NA	NA	NA	NA	NA	NA	NA	NA	NA	NA	NA	NA	NA	NA	NA	20.3665	19.322	NA	NA	NA	19.9662	19.2811	20.7457	19.963	20.1066	NA	20.3576	NA	NA	NA	19.6236	NA	NA	20.883	20.4295	NA	20.3364	NA	20.7588	19.287	19.7448	21.2845
Q9QUH0	22	Glrx	1	19.9891	19.9124	20.2745	20.9805	NA	NA	20.7619	20.2063	19.7638	20.5467	20.4807	NA	NA	NA	NA	19.579	NA	20.3465	20.5605	NA	NA	19.8419	NA	20.4494	20.2743	20.744	19.8309	19.3706	20.3908	19.4548	20.8791	NA	NA	NA	NA	19.8918	20.1761	20.2286	20.0673	20.8272	NA	NA	NA	19.9931	19.5299	20.0882	19.3871	NA	NA	NA	NA	20.0796	19.9074	19.8315	NA	NA	NA	NA	NA	NA	NA	NA	NA	NA	20.282	NA	19.6361	NA	20.2451	20.8907	21.2794	20.3365	20.3146	NA	19.9046	NA	NA	NA	20.104	NA	20.5828	NA	NA	NA	20.5048	NA	NA	20.3557	19.6174	NA	NA	NA	19.891	18.7085	NA	NA	19.0737	19.5488	19.3596	20.4977	NA	NA	NA	NA	NA	NA	NA	NA	NA	19.9	19.3991	20.1034	NA	NA	19.6967	18.9467	18.832	20.0113	19.0223	19.2984	19.1251	NA	NA	NA	19.4058	19.5588	19.8131	NA	NA	19.2032	NA	20.151	18.8281	19.1646	18.9976	19.3384	NA	NA	20.041	NA	NA	19.4965	20.3509	NA	20.3706	NA	19.2725	21.0363	NA	NA	19.9406	20.0672	19.5942	NA	NA	NA	NA	NA	NA	NA	NA	NA	NA	20.43	20.6126	20.7781	20.5346	NA	20.6213	20.8646	19.9301	20.7518	NA	NA	NA	NA	NA	NA	NA	NA	NA	NA	NA	NA	NA	NA	NA	NA	NA	NA	NA	NA	NA	NA	NA	NA	NA	NA	NA	NA	NA	NA	NA	NA	NA	NA	NA	NA	20.769	21.4944	21.7672	NA	NA	21.224	21.1911	20.7908	NA
Q9JL62	15	Gltp	0.9989	18.8495	18.8585	20.569	20.1257	NA	NA	19.3852	19.719	20.3152	19.176	18.4777	19.1791	19.3683	19.7125	NA	19.1932	20.0802	19.4501	NA	19.2769	19.7244	20.2716	19.614	NA	19.6806	19.071	19.5242	19.1682	19.0587	19.8612	20.3674	NA	NA	20.3117	19.9291	19.7208	19.5582	19.3844	20.1663	20.3959	19.2541	19.4711	20.4022	20.0572	19.3195	19.251	18.2797	18.9889	19.7448	18.953	18.8247	19.8009	20.1868	19.4466	18.503	NA	NA	NA	NA	NA	NA	NA	NA	NA	19.2218	19.1915	19.4312	NA	19.0876	19.6656	20.1911	19.169	19.1945	18.8141	18.5235	19.0954	NA	18.8834	19.382	18.9623	18.1322	19.1863	NA	NA	NA	NA	NA	NA	NA	NA	NA	NA	NA	NA	NA	NA	NA	NA	NA	NA	18.0486	18.6418	19.181	18.492	18.615	18.2283	18.7471	18.1741	18.596	NA	NA	NA	NA	NA	NA	NA	NA	NA	18.6176	18.5371	19.4057	18.2083	18.2797	19.1107	19.4529	19.1791	18.9198	19.463	19.3546	19.8692	NA	NA	19.3895	19.8734	19.3797	19.3673	18.843	19.3168	19.9466	18.8349	NA	19.7199	19.4276	19.3134	19.0869	NA	NA	NA	NA	NA	NA	NA	NA	NA	18.4686	18.9291	19.3474	NA	NA	18.5583	18.8085	19.1042	19.1921	18.7888	18.6856	19.2593	18.5612	19.1791	18.9039	19.0391	18.8734	19.3291	NA	NA	NA	NA	NA	NA	NA	NA	NA	NA	NA	NA	NA	NA	NA	NA	NA	NA	NA	NA	NA	NA	NA	NA	NA	NA	NA	NA	NA	NA	NA	NA	NA	NA	NA	NA	18.2779	19.8537	20.3084	NA	NA	18.9196	19.3887	19.0902	19.1798
Q9CQI3	32	Gmfb	1	21.4098	20.2709	20.2804	20.2671	NA	NA	NA	20.3942	20.6714	20.4975	19.8839	19.9657	NA	NA	NA	NA	20.3389	19.9269	NA	21.8833	21.0211	21.304	NA	NA	22.0256	21.4953	20.8902	NA	20.9965	20.839	19.9421	NA	NA	20.46	20.0885	20.2819	20.4593	21.7832	20.8938	22.0177	NA	NA	21.384	21.1254	21.4648	21.1453	21.5289	NA	21.6953	21.4457	NA	21.3583	21.3291	21.7749	21.5656	NA	NA	NA	NA	NA	NA	NA	NA	NA	NA	NA	21.9008	NA	NA	NA	NA	21.0018	20.4756	20.8245	NA	NA	NA	NA	20.8623	20.3444	20.7329	20.7042	NA	NA	NA	21.9425	NA	NA	21.2062	NA	NA	20.9979	NA	20.7399	NA	NA	20.7438	20.3707	21.1691	20.6034	NA	NA	21.5992	21.8674	NA	21.8916	21.7437	21.4031	21.0607	20.1104	20.9974	21.5823	NA	NA	21.1693	20.9859	20.9161	20.4425	NA	NA	NA	NA	NA	NA	NA	NA	NA	NA	NA	20.7043	NA	NA	NA	NA	20.1125	NA	21.542	20.7347	21.334	NA	NA	NA	21.732	21.2085	20.8323	NA	19.9221	20.4106	NA	NA	20.9689	19.7751	20.5588	NA	20.6037	21.4635	21.1369	NA	NA	21.01	20.8297	20.0183	21.1505	21.1752	NA	21.0308	22.3757	NA	20.9601	21.354	21.7082	21.1857	NA	NA	20.5855	NA	NA	NA	NA	NA	NA	21.3502	NA	NA	NA	NA	21.2911	21.4463	NA	21.1285	NA	NA	NA	NA	NA	NA	NA	NA	NA	NA	NA	NA	NA	NA	21.8267	21.1969	21.7375	NA	NA	NA	NA	NA	NA	NA	19.9381	19.4754	NA
Q9DC51	29	Gnai3	1	21.6906	NA	19.9769	NA	NA	NA	NA	21.3575	21.2427	NA	NA	22.0734	NA	NA	NA	21.7011	NA	21.8696	21.9707	NA	NA	NA	NA	NA	NA	NA	NA	NA	21.2787	21.7343	21.6985	22.1515	NA	21.8519	20.6876	21.334	21.6749	21.7227	21.9175	22.0778	NA	NA	22.6185	NA	21.6594	22.0067	22.8904	22.5708	21.5046	NA	NA	NA	22.662	20.9927	22.0472	NA	NA	NA	NA	NA	NA	NA	NA	NA	22.4641	NA	21.803	NA	22.1598	23.2469	22.6637	22.1801	22.0266	NA	NA	NA	NA	NA	NA	NA	NA	NA	21.312	21.1411	NA	NA	NA	NA	21.8483	22.1325	NA	22.6484	21.6175	22.5278	21.663	21.5994	23.0135	22.8073	22.487	21.3234	21.8369	20.879	NA	NA	21.9951	22.9081	21.8679	21.7013	21.8953	22.2411	22.2367	24.0824	NA	NA	21.3842	22.4016	22.5389	21.4751	NA	NA	NA	NA	NA	NA	NA	NA	NA	NA	21.3718	NA	NA	NA	20.3423	21.1819	20.9024	21.1102	20.8978	21.026	21.3952	NA	NA	20.5889	20.2329	NA	20.0662	20.8696	20.9114	20.2755	NA	NA	20.7189	20.1906	20.7792	NA	20.5457	21.1669	20.913	NA	NA	21.547	20.6557	21.5703	21.7587	21.5135	20.8289	21.0819	NA	NA	21.3312	21.6095	21.6248	21.6255	NA	NA	NA	NA	NA	NA	NA	NA	NA	NA	NA	NA	NA	NA	NA	NA	NA	NA	21.4017	22.0126	22.1687	NA	NA	22.1403	21.377	21.4782	21.1522	NA	NA	NA	NA	NA	NA	NA	NA	NA	21.1559	21.5714	22.1932	NA	NA	22.1933	21.4941	21.8209	21.4961
Q9DAS9	21	Gng12	1	20.5573	NA	NA	NA	NA	NA	NA	NA	NA	NA	20.0691	NA	NA	NA	NA	NA	NA	19.4401	20.0091	NA	20.3208	19.8423	19.9479	NA	20.3668	19.7251	20.3119	20.0743	NA	NA	NA	NA	NA	NA	NA	NA	NA	20.2451	19.8258	18.6752	NA	NA	19.8958	19.5104	19.3511	20.0316	NA	NA	NA	NA	NA	NA	NA	NA	NA	NA	NA	NA	NA	NA	NA	NA	NA	NA	20.0278	20.0652	19.3607	NA	NA	19.6733	20.496	19.3187	20.369	20.9549	NA	NA	21.9177	NA	20.5957	NA	20.2527	NA	20.187	20.3276	19.8391	NA	NA	20.4473	20.3803	NA	NA	NA	NA	NA	NA	NA	NA	NA	21.1146	NA	NA	NA	NA	NA	NA	NA	NA	NA	NA	20.191	19.65	19.1748	NA	NA	20.6261	19.8513	20.6185	19.8453	19.5142	19.8243	20.0579	21.4693	NA	20.4624	20.1195	20.0313	20.0262	NA	NA	NA	NA	NA	NA	NA	NA	NA	19.9752	19.3543	20.0425	NA	20.5126	20.9845	19.2344	20.3566	19.6271	20.4836	20.607	20.1331	NA	20.297	19.735	19.9934	20.5799	20.4524	NA	NA	NA	NA	NA	NA	NA	NA	NA	20.4973	19.6581	20.3423	20.1936	NA	20.0235	20.0564	20.5377	19.9411	19.8805	20.2617	20.2392	NA	NA	20.4764	19.9347	19.902	20.4765	22.2944	21.2267	NA	NA	NA	22.3497	21.7505	20.6222	20.6351	NA	NA	NA	NA	NA	NA	NA	NA	NA	20.5827	20.333	20.3	NA	20.2512	20.8109	20.3088	20.9464	20.8652	NA	NA	21.6365	NA	NA	NA	NA	21.0699	NA
P36916	21	Gnl1	1	20.0836	21.9713	20.2489	20.9164	NA	NA	21.4849	NA	21.6546	22.0673	21.4405	NA	NA	NA	NA	21.2863	21.672	20.602	21.8568	20.2545	20.4706	20.4164	20.4111	NA	20.73	21.4497	21.7487	21.1837	21.1163	20.7179	20.3558	NA	NA	20.927	21.3967	21.5779	21.5301	20.3583	20.9666	21.415	20.9404	NA	21.1276	20.6865	20.8438	21.5423	22.4151	20.8449	22.1696	NA	NA	NA	21.5289	21.1603	21.3442	NA	NA	NA	NA	NA	NA	NA	NA	NA	21.9584	21.6969	21.4583	NA	NA	21.5593	21.4124	21.8322	21.7265	21.1841	20.2698	21.56	NA	NA	21.4107	21.1463	21.8185	NA	21.4416	21.2014	21.7691	NA	NA	21.5322	22.1011	20.5135	NA	21.2216	21.6451	21.5299	NA	NA	21.5199	20.8407	19.8729	21.0421	21.9027	21.0919	20.8502	NA	NA	20.764	21.7414	21.1767	21.3536	21.8078	21.5794	21.2082	NA	NA	21.584	20.3912	21.9175	22.1751	21.1242	NA	21.9003	NA	21.9006	22.6954	NA	21.6283	21.074	NA	21.879	21.134	NA	NA	21.3921	21.0085	21.6893	21.3582	20.6359	21.0886	21.1832	NA	NA	20.3179	19.9461	21.003	22.3299	22.1825	22.0324	21.1359	21.4454	NA	21.541	21.5943	21.5713	21.6426	NA	NA	NA	NA	NA	NA	NA	NA	NA	21.6165	21.652	22.0396	21.391	NA	21.3722	21.211	21.9682	21.2518	NA	NA	NA	NA	NA	NA	NA	NA	NA	NA	NA	NA	NA	NA	NA	NA	NA	NA	NA	NA	NA	NA	NA	NA	NA	NA	NA	NA	NA	NA	NA	NA	NA	NA	NA	NA	NA	NA	NA	NA	NA	NA	NA	NA	NA
Q8CI11	12	Gnl3	1	18.3827	20.2042	20.3643	21.5333	NA	NA	20.3498	20.8031	20.6999	19.983	20.4739	20.8102	20.707	20.981	NA	NA	NA	20.7384	20.2571	NA	NA	NA	NA	20.1674	19.9509	19.7766	19.6959	NA	NA	19.2071	20.5686	NA	19.7363	20.2808	20.5265	19.2916	19.0037	NA	NA	NA	NA	NA	NA	NA	NA	NA	NA	NA	NA	NA	NA	NA	NA	NA	NA	NA	NA	NA	NA	NA	NA	NA	NA	NA	18.7484	21.2825	21.0059	NA	20.4022	19.8647	21.2989	20.1667	19.5349	19.9103	20.63	21.0793	NA	NA	20.8301	NA	20.043	NA	NA	20.3266	NA	NA	NA	21.2918	19.3697	20.0272	NA	19.241	19.0911	20.2734	20.1754	NA	19.1832	20.6071	19.3723	20.1924	NA	19.3464	20.8061	NA	NA	20.4126	20.2511	19.0706	NA	19.3329	19.5831	18.9937	NA	NA	NA	19.2198	19.5089	19.7128	NA	NA	NA	NA	NA	NA	NA	NA	NA	NA	NA	NA	NA	NA	NA	NA	NA	NA	NA	20.3386	20.3154	NA	NA	20.4564	NA	19.9756	NA	NA	NA	NA	NA	NA	NA	NA	NA	NA	NA	NA	NA	NA	NA	NA	NA	NA	NA	NA	NA	NA	NA	NA	NA	NA	NA	NA	NA	NA	NA	NA	NA	NA	NA	NA	NA	NA	NA	NA	NA	NA	NA	NA	NA	NA	NA	NA	NA	NA	NA	NA	NA	NA	NA	19.4038	20.5299	19.6061	NA	19.4225	19.6236	20.3349	20.4171	19.305	NA	NA	NA	NA	NA	NA	NA	NA	NA
Q8BXA1	28	Golim4	1	19.3481	19.8236	20.2436	NA	NA	NA	20.4684	19.995	18.8825	19.7647	NA	NA	NA	NA	NA	NA	NA	NA	NA	NA	20.8038	19.5244	NA	20.5476	20.8461	20.2076	19.5229	20.1266	19.9126	NA	20.0713	NA	NA	NA	NA	19.4974	20.5792	NA	NA	NA	NA	NA	NA	NA	NA	NA	NA	NA	NA	NA	NA	NA	NA	NA	NA	NA	NA	NA	NA	NA	NA	NA	NA	NA	NA	NA	NA	NA	NA	NA	NA	NA	NA	NA	19.6655	19.9805	NA	19.8998	19.6944	20.5907	19.2385	20.3287	NA	19.1361	18.8654	NA	20.6487	19.6993	19.284	19.4964	19.0166	NA	NA	NA	NA	NA	NA	NA	NA	NA	19.727	19.6406	19.9383	NA	NA	19.9995	18.8283	19.7834	18.6841	20.8671	19.3202	19.4566	NA	20.0008	19.289	19.2829	19.1183	20.2043	19.7078	19.6329	20.2266	19.6836	20.2266	19.124	20.1791	19.2209	18.9248	19.2143	19.9413	NA	NA	19.6935	19.2096	18.0053	19.8933	20.5415	19.9789	19.8973	18.6402	NA	19.9255	NA	19.8354	19.6283	19.2475	NA	NA	NA	NA	NA	NA	19.3637	19.9628	20.2006	NA	20.2589	NA	NA	NA	NA	20.0402	19.8222	NA	19.3995	19.7381	18.4856	NA	19.4419	NA	19.9188	18.4408	19.7388	20.3791	20.6377	NA	NA	NA	20.0885	21.0544	20.5827	20.068	19.8353	19.9906	20.527	NA	20.6284	19.2449	NA	18.9004	19.8834	19.9061	20.8112	19.6615	20.3591	20.9093	20.2172	19.2453	18.4773	19.5258	19.6269	19.5113	18.9516	20.5646	20.6791	NA	19.2217	NA	19.315	19.7077	20.2453	20.0389	NA	20.1572	20.1314	21.3637	18.9121	20.3781
P05201	27	Got1	1	21.2073	19.9454	19.8885	19.5306	NA	NA	NA	NA	19.832	20.7975	NA	NA	NA	22.3655	NA	22.0589	NA	NA	22.354	NA	NA	NA	NA	NA	NA	NA	NA	NA	NA	20.2158	NA	NA	NA	19.7581	NA	19.6015	20.3269	20.8015	NA	NA	NA	NA	NA	20.5455	20.2756	20.2712	21.2847	20.5003	19.3216	NA	NA	19.3701	19.8167	20.3068	NA	NA	NA	NA	NA	NA	NA	NA	NA	NA	20.5713	NA	20.2927	NA	NA	19.7044	20.0932	NA	20.5946	NA	20.3607	20.2175	NA	NA	NA	21.0497	20.6033	20.4157	NA	20.5041	19.5793	20.5105	20.9934	19.8952	18.9506	NA	NA	19.7768	21.293	19.9302	NA	20.7312	20.0008	20.3111	21.6121	21.1514	NA	NA	20.2217	20.4216	NA	NA	20.3697	19.8478	20.015	NA	20.1634	19.5491	NA	NA	NA	19.1727	19.7856	19.3827	NA	NA	NA	NA	NA	NA	NA	19.606	19.6055	20.6879	19.9962	19.7057	NA	22.028	19.9086	18.8354	18.6686	20.1734	20.2756	NA	NA	NA	NA	NA	19.9484	20.4687	19.9567	NA	NA	20.0573	NA	NA	NA	NA	19.2615	NA	18.9335	19.0815	19.7848	20.8803	NA	19.7334	19.242	19.7485	NA	18.7265	NA	NA	20.6681	NA	NA	19.7261	19.4226	NA	NA	NA	20.7406	NA	NA	NA	NA	NA	NA	NA	NA	NA	NA	NA	NA	NA	NA	NA	20.6401	21.648	20.7668	NA	NA	20.9355	NA	20.8003	21.0631	NA	NA	NA	NA	NA	NA	NA	NA	NA	NA	NA	NA	NA	NA	NA	NA	NA	NA
Q64521	30	Gpd2	1	20.1553	20.8412	NA	21.0823	NA	NA	NA	20.4527	20.2636	NA	NA	20.1954	NA	22.1337	NA	NA	20.5035	21.3006	20.2376	NA	20.2507	NA	NA	NA	21.0655	NA	20.2947	20.6869	NA	NA	NA	NA	NA	NA	NA	NA	NA	NA	NA	NA	NA	NA	21.5939	NA	20.3304	21.0835	NA	NA	NA	NA	NA	21.5264	NA	NA	NA	NA	19.5086	20.1304	NA	NA	20.6752	NA	20.9648	NA	20.8105	NA	NA	NA	NA	NA	20.8859	19.8407	20.5088	NA	20.1033	20.7977	NA	NA	20.5815	20.4711	20.2661	NA	NA	20.3495	NA	NA	NA	20.7847	21.0641	NA	20.5015	19.4919	20.5995	20.3675	20.6484	20.6869	20.0831	19.8424	19.954	19.5307	20.0866	19.9624	NA	NA	NA	20.8234	NA	19.3483	19.5614	NA	NA	NA	NA	NA	NA	NA	NA	NA	21.1168	NA	21.0314	NA	NA	21.0626	20.3548	NA	20.3204	NA	NA	NA	NA	NA	NA	NA	NA	NA	21.6196	21.8904	21.7741	NA	21.0494	22.4617	21.2933	21.4832	21.355	20.5668	20.3102	20.1568	NA	NA	20.2357	19.5222	19.1315	20.5943	19.9211	19.9988	19.6663	NA	NA	19.7814	18.9977	18.4041	20.0962	20.4024	18.4487	19.1235	20.3182	19.6198	19.7744	19.5366	18.8361	18.3874	20.9087	21.0729	20.1613	NA	20.9598	20.7679	NA	19.8451	21.1742	20.2674	20.1	20.8686	20.8993	20.5587	20.3857	20.5955	20.2865	20.4335	NA	NA	NA	NA	NA	NA	NA	NA	NA	NA	NA	NA	NA	NA	NA	NA	NA	NA	NA	NA	NA	NA	NA	NA	NA	NA	NA
O70325	10	Gpx4	0.9999	17.9466	17.5674	17.5614	18.3819	NA	NA	17.1582	17.1011	17.1199	18.1763	NA	NA	NA	NA	NA	NA	NA	NA	NA	17.954	18.807	19.4149	NA	18.1971	17.8529	18.76	18.2236	17.172	18.3981	18.6765	19.0264	NA	NA	18.183	16.6915	18.5575	18.744	17.8783	18.4809	18.6592	NA	NA	17.6841	18.1028	18.2525	18.3104	NA	NA	NA	NA	NA	NA	NA	NA	NA	NA	NA	NA	NA	NA	NA	NA	NA	NA	NA	NA	NA	NA	NA	NA	NA	NA	NA	NA	NA	NA	NA	NA	NA	NA	NA	NA	NA	NA	NA	NA	NA	NA	NA	NA	NA	NA	NA	NA	NA	NA	NA	NA	NA	NA	18.0141	18.6993	19.6085	NA	NA	18.1109	18.1696	17.7614	18.0343	NA	NA	NA	NA	NA	NA	NA	NA	NA	NA	NA	NA	NA	NA	NA	NA	NA	NA	NA	NA	NA	NA	NA	NA	NA	NA	NA	NA	NA	NA	NA	NA	NA	NA	NA	NA	17.9695	17.9466	18.92	NA	NA	17.6755	18.6664	17.729	NA	18.4406	18.9521	19.1481	NA	18.1301	18.7861	18.5564	18.4652	NA	NA	NA	NA	NA	NA	NA	NA	NA	NA	NA	NA	NA	NA	NA	NA	NA	NA	NA	NA	NA	NA	NA	NA	NA	NA	NA	NA	18.4762	18.6355	18.2791	18.0593	18.1023	17.7575	18.2794	18.2827	17.6662	18.4045	18.9162	19.4365	NA	18.6059	18.4046	18.6289	18.4815	17.7863	NA	NA	NA	NA	NA	NA	NA	NA	NA
O09131	25	Gsto1	1	20.4763	20.0674	19.7537	19.6365	NA	NA	20.5634	20.2244	19.9429	20.4263	NA	NA	NA	NA	NA	NA	NA	NA	NA	NA	NA	NA	NA	NA	NA	NA	NA	NA	NA	NA	NA	NA	NA	NA	NA	NA	NA	20.8692	20.3059	20.5408	NA	NA	20.8955	20.491	21.0738	20.6132	19.9867	19.8348	NA	NA	NA	19.105	18.5679	18.528	19.7261	NA	NA	NA	NA	NA	NA	NA	NA	NA	20.0388	NA	18.9562	NA	NA	19.7335	19.8192	19.0491	19.3042	20.4441	19.9479	NA	NA	NA	19.6414	20.9911	20.6702	20.4838	20.0751	20.3591	19.0071	NA	NA	20.2343	20.3085	19.8667	NA	19.9606	20.5124	20.0042	NA	NA	21.3372	20.6801	20.8943	20.3629	NA	NA	NA	NA	NA	21.7953	20.0997	19.7282	20.808	NA	NA	NA	NA	NA	NA	NA	NA	NA	20.7632	20.334	20.1762	20.0403	NA	19.9567	20.0923	20.0369	19.5492	NA	21.0429	19.814	NA	NA	19.6775	19.3228	19.657	NA	NA	NA	NA	NA	NA	NA	NA	NA	NA	21.4188	NA	20.8843	20.5766	NA	20.029	20.2917	19.7453	NA	NA	NA	NA	NA	NA	NA	NA	NA	NA	NA	NA	NA	NA	NA	NA	NA	NA	NA	21.0792	18.9466	20.1538	NA	NA	20.2979	19.1372	19.4906	NA	20.8569	19.1357	20.6712	NA	NA	20.8041	20.3118	19.6007	19.9027	20.1578	20.0744	20.2275	21.3465	22.1138	20.9512	19.063	19.3982	20.4153	NA	19.1475	19.7767	NA	NA	NA	18.9798	20.6444	NA	19.8455	NA	19.4531	NA	20.304	19.2872	19.8716	18.9883	NA
Q9D3B1	11	Hacd2	1	21.7717	21.9024	22.1849	22.5107	21.9681	NA	22.4534	22.0609	21.7771	22.2515	22.3616	22.632	NA	21.9469	NA	22.5898	22.1623	22.8357	22.7268	NA	NA	NA	NA	NA	NA	NA	NA	NA	NA	NA	NA	NA	NA	NA	NA	NA	NA	NA	NA	NA	NA	NA	NA	NA	NA	NA	NA	NA	NA	NA	NA	NA	NA	NA	NA	NA	NA	NA	NA	NA	NA	NA	NA	NA	NA	NA	NA	NA	NA	NA	NA	NA	NA	22.7035	22.1993	22.7059	NA	NA	22.115	NA	22.8136	22.9019	21.3961	23.0999	22.5443	21.8794	NA	22.1971	22.2862	22.7026	22.7545	22.408	23.1339	22.4296	21.664	21.6894	23.651	21.914	23.9043	22.2682	21.7952	22.7358	22.7463	22.2129	21.319	22.1994	21.9016	22.2769	22.2432	21.8862	21.9296	21.8363	21.6812	NA	21.9151	22.6218	23.0915	22.5931	NA	NA	NA	NA	NA	NA	NA	NA	NA	NA	NA	NA	NA	NA	NA	NA	NA	NA	NA	NA	NA	NA	NA	NA	NA	NA	NA	NA	NA	NA	NA	NA	NA	NA	NA	NA	22.8972	23.2796	23.3442	22.8298	NA	22.7398	23.2713	23.0445	21.9254	NA	NA	NA	NA	NA	NA	NA	NA	NA	NA	NA	NA	NA	NA	NA	NA	NA	NA	22.9324	22.9079	22.6675	22.5845	NA	23.1721	22.7417	22.7249	22.7083	22.1189	21.5729	22.0467	21.0806	NA	21.9878	22.1502	22.3806	22.2511	NA	NA	NA	NA	NA	NA	NA	NA	NA	NA	NA	NA	NA	NA	NA	NA	NA	NA
Q8K2C9	8	Hacd3	1	19.2232	NA	NA	NA	NA	NA	NA	NA	NA	NA	NA	NA	NA	NA	NA	NA	NA	NA	NA	NA	NA	NA	NA	NA	NA	NA	NA	NA	18.7984	NA	18.5409	NA	NA	19.5122	18.9001	18.8133	19.5285	NA	NA	NA	NA	NA	NA	NA	NA	NA	NA	NA	NA	NA	NA	NA	NA	NA	NA	NA	NA	NA	NA	NA	NA	NA	NA	NA	NA	NA	NA	NA	NA	NA	NA	NA	NA	19.1877	18.4591	18.1685	NA	NA	18.5405	18.509	18.8168	18.7292	19.0368	18.5336	19.6239	NA	NA	19.7542	19.4618	19.3791	19.137	NA	NA	NA	NA	NA	NA	NA	NA	NA	NA	NA	NA	NA	NA	NA	NA	NA	NA	18.5572	19.1953	19.1366	19.667	NA	20.0356	20.605	19.8754	19.962	19.2041	18.3035	18.9832	18.9699	NA	19.5199	19.4383	18.9023	19.0147	NA	NA	NA	NA	NA	NA	NA	NA	NA	NA	NA	NA	NA	NA	NA	NA	NA	NA	NA	NA	NA	NA	NA	NA	NA	NA	NA	NA	NA	NA	NA	NA	NA	NA	NA	NA	NA	NA	NA	NA	NA	NA	NA	NA	NA	20.232	18.6604	19.7634	NA	NA	20.1917	20.0771	19.6369	19.3256	20.1016	19.1908	NA	NA	NA	20.3708	NA	18.8359	19.269	20.0731	18.408	19.0812	NA	NA	19.3894	19.5125	18.6629	19.6921	NA	NA	NA	NA	NA	NA	NA	NA	NA	NA	NA	NA	NA	NA	NA	NA	NA	NA
Q8BY71	9	Hat1	1	19.0829	NA	NA	NA	NA	NA	NA	NA	NA	NA	NA	NA	NA	NA	NA	NA	NA	NA	NA	NA	NA	NA	NA	NA	NA	NA	NA	NA	NA	NA	NA	NA	NA	NA	NA	NA	NA	NA	NA	NA	NA	NA	NA	NA	NA	NA	18.0381	NA	18.8517	NA	NA	19.0829	17.9386	18.6939	18.4034	NA	NA	NA	NA	NA	NA	NA	NA	NA	NA	NA	NA	NA	NA	NA	NA	NA	NA	NA	NA	NA	NA	NA	NA	NA	NA	NA	NA	NA	NA	NA	NA	NA	NA	NA	NA	18.4064	19.1417	18.5972	NA	NA	17.765	18.7727	18.8012	18.5429	19.0809	19.0413	18.2626	18.6999	NA	19.2969	19.5506	18.669	18.4854	NA	NA	NA	NA	NA	NA	NA	NA	NA	19.4073	19.0175	19.3932	NA	NA	19.0937	17.4092	17.4078	18.9093	19.0368	18.3267	NA	NA	NA	NA	NA	17.9183	NA	NA	NA	NA	NA	NA	NA	NA	NA	NA	NA	NA	NA	NA	NA	NA	NA	NA	NA	18.6285	18.9138	17.8904	NA	19.1088	18.3065	19.1194	18.578	18.7633	NA	NA	NA	NA	NA	NA	NA	NA	NA	NA	18.7972	18.6713	19.0796	NA	18.9813	19.4619	18.2696	NA	NA	NA	NA	NA	NA	NA	NA	NA	NA	18.6637	19.2594	19.3921	18.5907	NA	NA	19.3149	18.0104	19.0829	NA	19.0542	NA	NA	NA	NA	19.1535	NA	NA	NA	NA	NA	NA	NA	NA	NA	NA	NA
O09106	34	Hdac1	1	21.0886	20.51	21.2962	21.3277	NA	NA	20.8198	21.312	21.8429	21.868	NA	NA	NA	NA	NA	NA	NA	NA	NA	NA	NA	NA	NA	NA	NA	NA	NA	NA	21.1989	20.5502	NA	NA	NA	20.9302	21.7952	21.1392	21.2461	NA	NA	NA	NA	NA	NA	NA	NA	NA	NA	NA	NA	NA	NA	NA	NA	NA	NA	NA	NA	NA	NA	NA	21.4553	21.6369	22.4956	21.2391	NA	NA	21.5316	NA	NA	NA	23.6262	21.6212	21.4741	NA	21.1684	20.6105	NA	NA	21.6049	21.5128	21.748	21.1825	22.0701	21.8405	21.8889	22.2057	21.7543	22.3725	22.4039	22.1062	22.3165	22.0252	21.8436	22.0545	22.4404	22.194	23.164	22.4912	22.7486	21.4392	21.2525	20.718	21.5001	NA	NA	21.3557	21.0864	20.8498	19.7708	21.5572	21.6186	21.6973	22.8837	22.6868	23.1435	22.1707	21.1261	21.5974	22.3108	20.8594	22.2829	22.1839	NA	22.3882	22.567	20.3681	21.3089	21.6596	21.3248	21.5618	21.1834	NA	21.9645	21.9103	21.3049	21.3473	22.5247	22.6628	22.7381	22.6105	22.067	23.3957	22.7565	22.0691	22.3107	21.2179	NA	21.0749	NA	NA	21.3097	20.8871	19.8433	NA	20.5672	20.6193	21.048	NA	NA	20.6793	20.8527	20.7303	NA	21.393	21.295	20.5128	NA	NA	20.8369	20.2242	20.9615	NA	21.7271	21.3335	21.7758	NA	NA	22.0317	21.2115	20.7491	21.7654	21.4831	21.8979	21.6972	21.5075	NA	21.6233	21.5981	21.2697	21.5127	NA	20.4274	NA	NA	NA	NA	20.4301	NA	20.5878	NA	NA	NA	NA	NA	NA	NA	NA	NA	NA	NA	NA	NA	NA	NA	NA	NA	NA
Q9JMG7	25	Hdgfl3	1	19.9574	20.4975	20.1133	20.2757	NA	NA	NA	19.7679	20.9441	19.6566	NA	NA	NA	NA	NA	NA	NA	NA	NA	NA	NA	NA	NA	NA	NA	20.9263	NA	NA	20.8705	19.6468	21.0064	NA	NA	20.4461	19.8376	20.0566	21.2003	20.6702	20.1947	19.9003	NA	NA	19.6604	20.8631	21.2611	20.7957	20.7172	NA	20.4728	NA	NA	NA	20.1674	19.7212	NA	NA	NA	NA	NA	NA	NA	NA	NA	NA	19.9349	20.3941	19.7218	19.9333	NA	19.5059	19.7627	19.3493	20.2435	NA	20.4641	19.9491	NA	NA	19.6977	20.0151	20.4328	NA	20.7602	20.9255	19.4943	19.7689	NA	20.4086	20.645	NA	NA	20.1545	19.7068	20.1615	20.8771	NA	19.2777	19.6293	20.0659	20.7169	20.3718	20.5152	NA	19.2323	NA	19.2322	20.2758	20.3352	20.7722	20.6131	NA	20.3072	NA	NA	20.6469	20.3048	20.3826	20.8168	19.8499	19.6065	20.2896	20.0695	NA	19.473	20.7248	21.2868	19.8923	NA	19.7904	19.7678	NA	NA	19.8575	19.2771	20.3893	20.1502	NA	20.8791	20.1794	NA	NA	20.4615	19.9384	NA	21.1198	20.9469	NA	NA	20.9423	NA	NA	19.5822	20.8651	NA	20.5081	20.9464	20.6986	NA	NA	19.7908	18.681	20.0195	NA	20.4703	21.1769	20.1124	NA	NA	20.1853	19.8437	21.3675	20.4338	NA	20.2597	20.3736	NA	NA	20.0391	20.2415	20.7801	NA	20.7456	20.3621	NA	19.8381	NA	NA	20.3094	20.4805	20.2765	NA	NA	NA	NA	NA	NA	NA	NA	NA	NA	20.6199	20.114	NA	NA	NA	20.2223	NA	NA	21.3417	NA	20.9328	NA	NA	NA	20.7011	20.9655	NA
Q99LI8	11	Hgs	1	18.6105	NA	NA	NA	NA	NA	NA	NA	NA	NA	NA	NA	NA	NA	NA	NA	NA	NA	NA	NA	NA	NA	NA	NA	NA	NA	NA	NA	NA	NA	NA	NA	NA	NA	NA	NA	NA	NA	NA	NA	NA	NA	NA	NA	NA	NA	NA	NA	NA	NA	NA	NA	NA	NA	NA	NA	NA	NA	NA	NA	NA	NA	NA	NA	19.8302	22.3363	22.3899	20.3571	21.6018	20.7285	22.3257	18.5436	19.5183	NA	NA	NA	NA	NA	NA	NA	NA	NA	19.7182	20.0462	20.9612	20.6301	19.4842	20.413	19.9559	19.9688	19.6883	NA	NA	NA	NA	NA	NA	NA	NA	NA	NA	NA	NA	NA	NA	NA	NA	NA	NA	NA	NA	NA	NA	NA	NA	NA	NA	NA	20.0759	20.181	20.479	20.0368	19.3215	20.7895	20.3149	20.4168	20.2635	18.7126	20.0595	20.5773	19.1831	18.9733	20.5186	20.118	20.4399	20.0678	19.0032	19.9241	20.958	20.1761	19.1998	20.312	20.0775	19.6579	20.9235	20.4469	19.8776	20.8099	20.0315	19.5546	20.6585	19.9553	20.1765	19.5816	NA	NA	NA	NA	NA	NA	NA	NA	NA	20.1599	20.3553	20.3451	20.0688	19.5303	20.5038	20.0493	20.3843	20.4411	19.3178	20.6068	21.0801	20.4384	19.7157	21.1093	20.0269	20.7293	19.9872	20.1409	19.9128	20.4974	20.0314	18.9138	21.021	20.1601	20.5987	20.1968	20.1741	20.1968	20.6945	20.2359	19.5164	20.7825	20.0107	20.9982	20.5036	NA	NA	NA	NA	NA	NA	NA	NA	NA	19.6161	19.6138	20.5757	20.0625	19.7555	20.3316	20.1716	20.6584	19.9888
Q8VD75	19	Hip1	1	18.9081	21.2919	19.9564	21.5964	19.2586	NA	20.1651	21.6575	20.1888	20.0663	19.2826	19.4439	NA	19.5362	NA	19.8174	19.4398	20.0546	19.3307	NA	NA	NA	NA	NA	NA	NA	NA	NA	19.2973	19.1639	19.7587	NA	NA	19.5059	20.0069	19.6688	19.9987	18.7773	20.0996	NA	NA	NA	18.6663	20.9862	19.6921	19.1805	NA	NA	NA	NA	NA	NA	NA	NA	NA	NA	NA	NA	NA	NA	NA	NA	NA	NA	19.8326	19.448	19.7362	19.7017	NA	19.6509	19.8772	18.6767	19.6834	19.7247	20.0806	19.5303	20.237	20.3407	19.9301	20.2969	19.689	19.367	NA	NA	NA	NA	NA	NA	NA	NA	NA	18.8229	19.5609	19.7351	20.7681	20.64	18.8829	20.1574	18.2129	18.6869	19.2869	18.9095	19.4978	20.3826	NA	18.3793	20.5093	19.4958	19.8102	NA	NA	NA	NA	NA	NA	NA	NA	NA	18.9728	19.8961	19.839	19.8639	20.7114	19.5656	19.4999	19.6653	19.0053	NA	NA	NA	NA	NA	NA	NA	NA	NA	19.6061	20.6124	20.0605	NA	19.6759	NA	20.2223	19.5254	19.9709	20.1518	19.316	20.419	19.9788	NA	20.5298	19.9956	19.4474	19.9725	NA	NA	NA	NA	NA	NA	NA	NA	NA	19.066	20.08	20.0541	20.7547	20.8659	19.4638	19.7618	19.4492	19.6465	20.0717	20.7211	20.2197	19.3933	NA	19.4375	19.1147	19.9264	NA	NA	NA	NA	NA	NA	NA	NA	NA	NA	NA	NA	NA	NA	NA	NA	NA	NA	NA	NA	NA	NA	NA	NA	NA	NA	NA	NA	20.2701	19.6669	20.6295	19.3507	NA	20.1133	19.5861	19.2339	19.8364
Q8JZK9	33	Hmgcs1	1	21.4576	NA	NA	NA	NA	NA	NA	NA	NA	NA	20.9345	19.6305	21.1364	NA	NA	20.5663	20.9905	21.7151	NA	NA	NA	20.6271	NA	NA	20.9843	21.6583	20.0515	20.2053	NA	NA	NA	NA	NA	20.7745	20.1238	20.518	19.9622	20.1885	20.5068	NA	21.7539	NA	NA	NA	20.6665	NA	21.2132	NA	21.5615	21.8144	NA	21.2247	20.8439	NA	21.6711	NA	NA	NA	NA	NA	NA	NA	NA	NA	NA	NA	21.0836	NA	NA	20.8684	20.7225	20.8724	NA	20.7391	21.2515	NA	NA	NA	NA	21.0603	18.9554	NA	21.1456	21.1747	20.3798	21.5823	NA	21.0735	20.5582	21.0181	21.1695	20.8654	20.2655	20.6073	21.5192	21.3443	21.7769	21.7291	22.0783	NA	20.1318	20.3102	NA	20.9674	NA	21.4091	19.1346	19.9381	20.3451	20.7635	20.7507	20.5152	NA	NA	21.1531	21.203	20.947	21.0985	20.5918	21.5205	20.4191	21.0789	NA	20.8832	20.5842	20.515	19.9892	21.4576	21.1478	20.8413	NA	21.4884	21.1067	20.9604	20.6632	21.2729	NA	20.8763	21.1904	21.7384	NA	21.3019	22.0718	NA	20.3147	NA	20.4176	19.8549	21.4996	21.2339	20.3655	21.1837	20.219	22.0752	NA	20.9556	NA	NA	NA	NA	20.3141	18.7889	NA	20.2033	20.1988	20.6725	NA	NA	NA	20.6463	19.8992	NA	NA	21.8378	21.2141	NA	NA	NA	21.9671	21.0044	NA	NA	NA	NA	NA	NA	NA	NA	NA	NA	NA	22.3941	21.8617	22.9465	NA	NA	22.8395	NA	NA	NA	NA	NA	NA	NA	NA	NA	NA	NA	NA	22.1127	21.1604	22.6072	NA	NA	22.2591	NA	NA
O70252	44	Hmox2	1	20.6705	19.7688	20.9468	20.553	NA	NA	20.8525	20.9895	20.7519	20.2626	NA	NA	NA	NA	NA	NA	NA	NA	NA	22.536	21.2793	20.5873	NA	NA	21.4351	22.5688	21.4478	20.344	20.1404	20.4047	22.7519	20.6887	20.8877	21.2713	20.9022	20.9359	20.1685	NA	NA	NA	NA	NA	NA	22.5564	NA	22.0373	NA	NA	22.6206	NA	NA	NA	NA	22.5285	NA	NA	NA	NA	NA	NA	NA	NA	NA	NA	NA	NA	NA	NA	NA	NA	NA	NA	NA	NA	NA	NA	NA	NA	NA	NA	NA	NA	NA	NA	22.6478	NA	NA	NA	NA	21.8552	NA	NA	NA	20.6569	NA	NA	NA	NA	20.7228	NA	NA	NA	NA	NA	NA	NA	NA	NA	22.1131	21.5147	22.0007	NA	NA	NA	21.6092	21.5825	22.3616	20.8226	21.1478	22.1058	NA	NA	NA	NA	NA	20.9874	20.8559	NA	NA	NA	NA	NA	NA	NA	NA	21.2005	20.1186	20.3386	20.62	21.8519	21.4073	20.6971	21.002	21.0529	20.5105	NA	21.8316	21.5255	NA	NA	NA	22.0284	21.6607	NA	NA	NA	NA	NA	NA	NA	NA	20.6535	21.7445	19.7762	20.1249	20.3434	19.9796	21.605	20.204	20.3482	19.9878	20.657	20.2929	19.8147	20.2685	20.4247	21.7372	20.6386	21.0765	21.1488	21.301	20.1254	20.328	19.7697	20.7405	21.6392	21.1134	21.0791	20.9432	20.7382	20.0191	22.244	20.2211	19.8821	21.6514	21.2833	21.289	20.3874	20.974	20.3758	19.7514	21.6729	20.9506	21.8653	20.8158	20.4274	20.7192	20.7901	20.3837	20.8861	20.7911	20.8465	20.9902	21.745	21.6948	20.6808	20.4709
Q921F4	14	Hnrnpll	1	19.4539	NA	NA	NA	NA	NA	NA	NA	NA	NA	19.6579	19.7721	NA	NA	NA	20.3363	NA	20.3655	20.2533	19.4103	19.3773	19.5638	NA	NA	19.1909	20.0337	19.6556	19.3412	NA	NA	NA	NA	NA	NA	NA	NA	NA	21.0164	21.1191	21.0984	20.2224	20.1622	20.9094	20.6703	20.5449	19.4082	21.346	20.9947	20.5681	20.7957	20.2625	21.2187	21.4156	21.2682	21.1584	NA	NA	NA	NA	NA	NA	NA	NA	NA	20.1387	20.4596	19.3121	20.2074	19.8279	20.0638	20.2154	19.2217	19.5535	NA	19.0085	19.5342	NA	NA	19.7794	20.2925	19.5401	19.9223	20.5124	20.0087	20.0983	20.6595	NA	20.1668	20.1332	19.9026	20.1069	20.2724	20.5851	20.3604	20.1861	20.0898	19.8546	20.0668	19.0092	19.9046	NA	NA	NA	NA	NA	NA	NA	NA	NA	NA	NA	NA	NA	NA	NA	NA	NA	NA	21.2441	21.5724	21.8935	20.5131	21.0952	21.2016	22.0948	22.0657	21.262	21.4011	21.1605	21.5171	20.8644	20.537	20.8053	21.624	21.0823	21.4755	NA	NA	NA	NA	NA	NA	NA	NA	NA	21.9208	21.4524	20.9856	20.1942	20.3786	20.9947	20.4524	20.5364	20.8395	NA	NA	NA	NA	NA	NA	NA	NA	NA	NA	NA	NA	NA	NA	NA	NA	NA	NA	NA	NA	NA	NA	NA	NA	NA	NA	NA	NA	NA	NA	NA	NA	NA	NA	NA	NA	NA	NA	NA	NA	NA	NA	NA	NA	NA	NA	NA	NA	NA	NA	NA	NA	NA	NA	19.2239	19.8973	19.5454	NA	NA	NA	19.94	19.1203	NA
Q8VDM6	12	Hnrnpul1	1	19.0142	NA	NA	NA	NA	NA	NA	NA	NA	NA	18.8917	19.8233	NA	NA	NA	NA	19.5205	19.7189	NA	NA	NA	NA	NA	NA	NA	NA	NA	NA	NA	NA	NA	NA	NA	NA	NA	NA	NA	20.1764	19.4859	19.7586	NA	NA	19.6574	20.703	19.4537	20.0168	NA	NA	NA	NA	NA	NA	NA	NA	NA	NA	NA	NA	NA	NA	NA	NA	NA	NA	20.1718	19.6899	19.6349	NA	19.7734	NA	NA	19.8926	19.8593	NA	NA	NA	NA	NA	NA	NA	NA	NA	NA	NA	19.7508	NA	20.9043	NA	19.5534	19.5363	19.8972	NA	NA	NA	NA	NA	NA	NA	NA	NA	NA	NA	NA	NA	NA	NA	NA	NA	NA	NA	NA	NA	NA	NA	NA	NA	NA	NA	20.1146	19.5913	19.0574	NA	NA	19.9238	19.0739	19.8353	19.2844	NA	19.2781	18.9456	NA	NA	19.4188	19.9703	18.6403	19.4858	19.6962	19.4792	19.591	20.0691	NA	19.6778	19.2841	20.4211	19.029	NA	NA	NA	NA	NA	NA	NA	NA	NA	NA	NA	NA	NA	NA	NA	NA	NA	NA	NA	NA	NA	NA	NA	NA	NA	NA	NA	NA	NA	NA	NA	NA	NA	NA	NA	NA	NA	NA	NA	NA	NA	NA	NA	NA	NA	NA	NA	NA	NA	NA	NA	NA	NA	NA	NA	18.5024	19.6046	NA	19.9962	18.9705	18.872	NA	19.7755	18.1487	19.567	18.6995	NA	19.8817	18.4525	19.0963	18.8797	NA
Q3TEA8	19	Hp1bp3	1	19.8179	20.0067	20.0522	20.5317	NA	NA	20.1523	19.9119	20.2409	20.146	NA	NA	NA	NA	NA	NA	NA	NA	NA	NA	21.6363	21.1085	NA	NA	19.5838	19.4914	18.7288	NA	21.2309	21.5473	20.6797	NA	NA	20.2056	21.276	20.4486	20.8808	NA	NA	NA	NA	NA	NA	NA	NA	NA	21.8671	NA	NA	NA	NA	21.5574	20.7563	NA	NA	NA	NA	NA	NA	NA	NA	NA	NA	NA	20.6677	20.7877	19.0249	NA	NA	20.4819	20.97	20.3392	20.197	19.32	18.1964	18.3041	NA	NA	19.1328	18.9074	19.3772	19.0333	21.0673	19.893	20.7125	NA	NA	20.5519	20.6932	20.8791	20.9889	NA	NA	NA	NA	NA	NA	NA	NA	NA	NA	NA	NA	NA	NA	NA	NA	NA	NA	NA	NA	NA	NA	NA	NA	NA	NA	NA	19.2437	20.067	20.0372	19.0108	NA	19.0885	19.1261	19.8247	19.2387	21.5816	21.4109	20.8678	20.222	NA	21.0846	21.1444	20.6529	20.3929	20.3473	19.5274	19.112	NA	NA	19.4247	19.6598	20.8977	20.4534	NA	NA	NA	NA	NA	NA	NA	NA	NA	22.7395	22.0183	21.493	20.8005	NA	21.6165	21.2018	21.3218	21.3055	NA	NA	NA	NA	NA	NA	NA	NA	NA	NA	NA	NA	NA	NA	NA	NA	NA	NA	21.8328	21.8169	21.1516	NA	NA	21.7329	21.5588	21.0069	20.5512	NA	NA	NA	NA	NA	NA	NA	NA	NA	21.2642	20.7892	20.5953	NA	NA	21.2309	20.602	20.9441	20.6382	NA	NA	NA	NA	NA	NA	NA	NA	NA
P00493	23	Hprt1	1	19.819	19.8035	20.4569	20.4096	NA	NA	20.5361	19.7724	19.4296	19.0892	NA	NA	NA	NA	NA	19.576	NA	18.3539	NA	NA	NA	NA	NA	NA	NA	19.7643	18.3297	NA	19.7322	NA	NA	NA	NA	19.7411	NA	19.3514	NA	20.3737	NA	20.1659	NA	NA	20.111	20.4678	20.2992	20.23	20.3574	19.8385	19.6829	NA	NA	19.815	19.7135	20.7321	NA	NA	18.1486	18.6348	NA	NA	19.1048	NA	19.9404	17.8096	19.4949	21.0652	20.2121	NA	NA	20.6308	20.1546	20.0268	19.4953	20.7015	20.1062	22.0749	NA	NA	NA	20.6847	20.0975	20.0765	NA	NA	NA	NA	NA	NA	NA	NA	NA	20.0731	NA	19.4865	NA	NA	19.8968	NA	20.2987	NA	NA	NA	NA	NA	NA	NA	NA	NA	NA	NA	NA	NA	NA	NA	NA	NA	NA	NA	19.9533	19.89	20.6022	19.6335	NA	19.6642	21.1157	20.1676	19.584	NA	19.5842	20.0665	NA	NA	19.4624	19.4073	19.5856	19.6649	NA	NA	19.2085	NA	NA	NA	19.2643	NA	19.6634	NA	NA	NA	NA	NA	NA	NA	NA	NA	19.662	NA	19.4841	NA	NA	19.9958	19.5361	19.7276	NA	NA	NA	NA	NA	NA	NA	NA	NA	NA	19.6605	NA	NA	NA	NA	19.3011	19.6866	19.7397	NA	NA	19.5248	NA	NA	NA	NA	19.9474	NA	NA	NA	NA	NA	NA	NA	NA	NA	NA	NA	NA	NA	NA	NA	NA	NA	NA	NA	NA	19.5262	19.83	18.8035	NA	NA	19.8829	19.467	19.5929	NA
O08756	30	Hsd17b10	1	20.7459	NA	21.8998	22.0706	NA	NA	22.1398	NA	20.9998	21.6372	21.5572	NA	NA	NA	NA	21.3293	NA	NA	21.5409	NA	NA	NA	NA	NA	NA	NA	NA	NA	NA	NA	NA	NA	NA	NA	NA	NA	NA	NA	NA	NA	NA	NA	NA	NA	NA	NA	NA	NA	22.6648	NA	NA	NA	22.1987	22.2663	22.1957	NA	NA	NA	NA	NA	NA	NA	NA	NA	21.1835	21.9439	20.5061	21.9713	NA	21.8149	21.3649	21.4324	20.93	NA	21.1418	NA	NA	NA	22.1938	21.1737	21.4621	21.4973	20.4786	20.6895	20.8225	20.2872	22.1053	21.0145	20.5492	20.9843	21.6223	20.4349	20.5283	20.6995	NA	NA	20.8905	20.0377	20.5944	20.1875	20.7963	21.5902	NA	NA	NA	21.3485	21.6417	21.2804	21.3496	NA	NA	21.6561	NA	NA	21.0235	20.6902	21.4552	NA	NA	NA	NA	NA	NA	NA	NA	NA	NA	NA	NA	NA	NA	NA	NA	NA	NA	NA	20.959	NA	20.448	NA	NA	NA	21.2718	21.4765	20.5297	20.9563	21.1344	20.9684	20.7615	NA	21.0671	20.2309	21.0766	20.8996	20.7953	22.0475	21.0646	NA	NA	21.716	21.6662	21.2421	21.4883	20.602	21.4947	NA	NA	NA	21.094	21.7536	21.6801	21.8568	22.0047	21.1408	21.2734	NA	NA	21.7901	21.7669	21.1942	21.3951	NA	NA	NA	NA	NA	22.3512	22.2598	22.9336	21.4879	NA	NA	NA	NA	NA	NA	21.8444	NA	NA	21.2476	20.1302	21.0745	NA	NA	21.3817	21.2927	21.1876	22.1486	NA	22.4778	NA	22.2744	NA	21.7422	21.1859	21.0477	NA
P51660	12	Hsd17b4	1	18.7276	NA	NA	NA	NA	NA	NA	NA	NA	NA	NA	NA	NA	NA	NA	NA	NA	NA	NA	19.9998	19.8914	NA	NA	19.7308	NA	21.0763	19.7843	NA	NA	NA	NA	NA	NA	NA	NA	NA	NA	19.0965	18.8809	18.8257	NA	NA	NA	18.8616	19.6207	18.9512	19.2939	NA	NA	NA	20.0273	20.8763	20.1815	20.4795	NA	NA	NA	NA	NA	NA	NA	NA	NA	NA	NA	NA	NA	NA	NA	NA	NA	NA	NA	19.0191	18.2179	18.645	NA	NA	NA	19.025	19.088	19.2273	19.8865	18.3603	18.6589	19.32	NA	19.7306	18.8104	19.9695	19.6825	NA	NA	NA	NA	NA	NA	NA	NA	NA	19.5846	19.9414	19.3402	19.7388	19.8704	19.6696	19.1837	19.7061	19.3682	NA	NA	NA	NA	NA	NA	NA	NA	NA	NA	NA	NA	NA	NA	NA	NA	NA	NA	19.4332	19.5803	19.2385	20.0342	NA	19.3398	20.0735	19.8566	19.2795	19.4636	18.6184	19.8845	NA	NA	19.8465	19.5886	20.041	19.0684	NA	NA	NA	NA	NA	NA	NA	NA	NA	NA	NA	NA	NA	NA	NA	NA	NA	NA	19.914	19.1965	19.8709	NA	19.8546	19.4101	19.6578	19.8817	NA	NA	NA	NA	NA	NA	NA	NA	NA	NA	19.4263	19.5298	19.5677	NA	NA	NA	NA	19.6997	18.6747	19.2058	18.471	19.3451	NA	NA	19.4934	19.273	19.5638	19.1488	19.9465	19.5524	19.8347	NA	19.7332	19.7691	19.9469	20.3188	19.1922	NA	NA	NA	NA	NA	NA	NA	NA	NA
Q61699	43	Hsph1	1	21.3884	22.2422	21.7669	22.6781	NA	NA	21.8962	20.7324	21.7926	22.9306	21.139	20.8116	NA	NA	21.5503	21.7884	20.6693	21.0112	21.1612	22.208	21.6347	21.0513	NA	NA	21.3674	21.4186	20.9665	22.0854	21.8377	20.458	NA	NA	NA	21.7687	21.6251	20.5624	21.5897	21.4858	22.2096	21.3393	22.1742	NA	22.4825	NA	21.5969	20.1897	NA	NA	NA	NA	NA	NA	NA	NA	NA	NA	NA	NA	NA	NA	NA	NA	NA	NA	23.0932	NA	20.7404	22.5617	NA	22.2581	22.4612	22.0785	21.6707	NA	NA	NA	NA	NA	NA	NA	NA	NA	NA	NA	20.7399	NA	NA	20.7386	20.3924	NA	NA	21.5185	22.0892	21.4858	21.3135	NA	21.3126	21.8773	21.625	21.4414	NA	NA	NA	NA	NA	NA	20.4223	20.711	20.9968	20.9191	NA	21.7175	21.9951	21.9468	21.963	21.5783	21.5105	22.0842	21.0181	21.0292	21.2609	20.6355	NA	21.0227	21.5854	20.8869	21.0578	NA	20.8717	20.0809	NA	NA	21.3498	21.0952	21.0839	20.5992	21.2765	20.7895	20.8784	21.4555	NA	21.0766	21.0311	NA	20.3424	20.7328	20.5963	20.6333	NA	NA	21.165	21.1648	21.2564	21.4897	21.6286	20.6959	20.2897	22.4097	22.2292	20.4804	20.5046	21.1795	NA	21.8089	21.5844	21.2166	22.4856	23.3792	21.9023	21.4122	21.5369	21.4179	NA	21.2745	21.5281	22.4769	NA	21.7893	21.337	21.4506	NA	21.5226	21.7435	20.6354	21.7545	21.0167	21.5251	21.4807	21.8404	21.5946	NA	NA	NA	NA	NA	NA	NA	NA	NA	NA	NA	NA	NA	NA	NA	NA	NA	NA	22.5259	22.4511	22.6657	NA	NA	21.9541	22.6494	21.9821	NA
Q9JHR7	24	Ide	1	20.4631	NA	NA	NA	NA	NA	NA	NA	NA	NA	20.299	19.8036	NA	NA	NA	NA	20.4322	19.9486	20.6649	20.7039	NA	NA	NA	NA	NA	19.2443	20.4641	20.6302	NA	NA	NA	NA	NA	NA	NA	NA	NA	20.0975	19.9627	NA	NA	NA	NA	NA	19.3834	NA	19.7031	NA	20.6075	NA	NA	20.9757	20.2764	20.2302	NA	NA	NA	NA	NA	NA	NA	NA	NA	NA	19.9157	19.389	20.3285	NA	NA	20.4799	21.15	19.9691	21.2572	NA	20.4268	20.8359	NA	NA	20.3402	20.8869	20.4189	20.8927	NA	NA	19.7663	NA	NA	NA	19.6818	20.4763	NA	20.0662	19.8847	19.7874	21.3417	21.2314	19.9539	21.0924	20.2717	20.4148	21.2648	19.9847	20.7307	20.7013	20.7839	19.9519	21.0262	21.6813	20.7386	20.1721	NA	20.6859	NA	NA	20.1572	19.9838	20.2619	20.7349	19.8708	NA	20.3601	NA	NA	NA	19.792	NA	NA	NA	NA	NA	NA	NA	NA	NA	NA	NA	NA	NA	NA	NA	NA	NA	NA	NA	NA	NA	20.595	NA	NA	NA	20.7734	19.353	19.3405	20.6599	NA	NA	NA	NA	NA	NA	NA	NA	NA	20.9985	20.1967	20.1156	20.8127	NA	20.0646	19.4558	20.4294	20.2951	20.5379	20.0385	19.9497	20.7909	NA	20.5925	19.8297	20.3054	20.8105	NA	NA	NA	NA	21.4728	21.2081	NA	20.8077	20.5183	NA	NA	NA	NA	NA	NA	NA	NA	NA	NA	NA	NA	NA	NA	NA	NA	NA	NA	20.9801	20.5872	19.2232	20.5602	NA	20.9921	20.797	20.1047	NA
O88477	21	Igf2bp1	1	20.14	22.0147	20.7098	21.0836	NA	NA	21.2701	20.4579	20.5725	20.0577	20.0313	19.8265	NA	NA	NA	20.0287	NA	20.8144	20.1592	NA	19.8576	20.3912	NA	NA	19.9508	20.2848	20.4523	20.0676	20.1161	20.3549	20.8226	NA	NA	20.8935	19.8795	20.074	20.7606	21.4249	21.5694	20.2846	NA	NA	20.8718	NA	20.8345	20.4845	20.9279	NA	NA	21.6211	NA	NA	20.6731	20.2602	NA	NA	NA	NA	NA	NA	NA	NA	NA	NA	20.4089	20.8324	20.3415	NA	NA	20.6715	21.1186	20.5353	19.8726	20.8638	NA	22.2524	NA	NA	21.3684	21.0769	20.5986	20.1796	NA	21.2943	NA	NA	NA	NA	19.9533	NA	20.5094	20.6231	NA	20.0575	NA	20.9427	21.5495	20.3858	23.7767	20.3618	21.0191	21.3819	20.8121	NA	NA	21.3938	21.024	20.4359	NA	20.8827	21.3705	20.7665	NA	NA	21.3366	20.2824	21.1408	20.7379	NA	NA	NA	NA	NA	NA	NA	NA	NA	NA	21.1783	21.0385	NA	NA	20.8474	20.0951	20.4427	19.6563	NA	NA	NA	NA	NA	NA	NA	NA	NA	NA	21.104	NA	NA	NA	20.4581	20.6537	20.6438	NA	NA	20.366	20.1883	NA	NA	21.3397	20.4073	19.8632	NA	20.535	NA	20.3117	NA	NA	20.8524	20.9473	20.9289	21.1689	NA	NA	NA	NA	NA	NA	NA	NA	NA	NA	NA	NA	NA	NA	NA	NA	NA	NA	NA	NA	NA	NA	NA	NA	NA	NA	NA	NA	NA	NA	NA	NA	NA	NA	NA	NA	NA	NA	NA	NA	NA	NA	NA	NA	NA
Q9DCE9	21	Igtp	1	19.424	NA	NA	NA	NA	NA	NA	NA	NA	NA	19.772	19.5073	NA	NA	NA	21.2951	21.119	NA	19.4343	NA	NA	NA	NA	NA	NA	NA	NA	NA	NA	NA	NA	NA	NA	NA	NA	NA	NA	NA	21.0641	21.0295	NA	NA	21.1742	20.5187	20.1421	19.2962	NA	NA	19.9013	NA	NA	20.3227	19.0254	19.6019	NA	NA	NA	NA	NA	NA	NA	NA	NA	NA	19.3232	NA	20.7014	NA	20.7265	20.7052	21.1305	NA	19.0482	NA	20.0191	21.4469	NA	NA	20.0331	20.1545	19.3555	NA	NA	21.4147	20.6365	NA	NA	19.8332	20.1078	19.5469	19.7657	NA	20.0913	19.9332	NA	NA	19.8081	19.5025	19.277	NA	19.8169	19.0534	20.2032	NA	NA	19.8679	20.1668	NA	18.4454	19.975	20.5344	20.2625	NA	NA	NA	20.8675	19.073	19.5604	20.1535	20.4056	20.4423	NA	NA	20.0423	20.8648	NA	20.0494	NA	20.7737	NA	NA	20.3276	19.3124	21.1601	20.1285	19.4815	NA	20.3487	19.9662	NA	NA	20.5	20.4614	20.0179	19.1953	20.0639	19.9289	18.6559	NA	20.3974	19.6757	20.5716	19.3762	NA	20.4367	20.7508	20.7065	NA	20.2649	19.7725	19.1027	19.4097	NA	NA	NA	NA	NA	NA	NA	NA	NA	NA	NA	NA	NA	NA	NA	NA	NA	NA	NA	NA	NA	NA	NA	NA	NA	NA	NA	NA	NA	NA	NA	NA	NA	NA	NA	NA	NA	NA	NA	NA	NA	NA	NA	NA	NA	NA	NA	NA	NA	NA	NA	NA	NA	NA	NA
Q9CXY6	38	Ilf2	1	21.0618	22.1247	22.7185	22.6331	NA	NA	22.9167	22.8374	22.2371	22.1247	20.1427	20.8169	NA	NA	NA	20.1908	21.1855	20.4583	20.6969	23.1605	21.7341	23.5369	22.5689	NA	23.3957	23.4265	23.0068	22.6054	NA	NA	NA	NA	NA	NA	NA	NA	NA	20.8632	NA	NA	NA	NA	21.5415	21.4225	21.3839	20.591	NA	NA	NA	NA	NA	NA	NA	NA	NA	NA	21.1062	20.8838	NA	NA	19.9964	22.3123	20.958	21.1404	23.1091	21.2332	NA	NA	NA	NA	23.1913	22.1068	NA	22.3376	22.3939	NA	NA	22.3618	21.9429	22.2395	21.0381	NA	20.8755	21.0114	20.3377	NA	NA	21.0817	21.0124	NA	20.6749	22.6012	23.132	21.4349	NA	23.1421	22.3192	23.8924	20.9486	24.1496	20.6901	NA	21.279	NA	21.6126	21.1721	19.9822	20.5932	20.9342	20.3614	21.2977	20.8128	21.7058	NA	20.7991	20.9978	20.9644	21.3714	20.5237	19.9144	20.7503	NA	NA	21.5243	21.2055	21.1297	20.513	22.0104	20.9676	21.0232	NA	21.3738	21.1518	20.8172	20.6395	20.7312	23.345	21.1304	21.3137	23.1908	21.7646	22.2078	21.0128	22.1935	20.7477	22.0266	NA	NA	NA	NA	21.7338	21.1878	20.5841	NA	NA	NA	21.7217	NA	NA	NA	NA	21.0618	NA	20.5477	NA	21.2752	NA	NA	21.061	20.2121	21.2156	21.6516	21.4639	21.4259	20.9873	NA	NA	21.0713	21.239	20.8981	21.48	21.6692	20.8608	22.017	22.1157	NA	21.0554	21.4202	20.4817	20.8144	21.3192	20.9661	21.3651	21.2257	21.1305	NA	21.3075	21.0163	20.8365	NA	NA	NA	NA	NA	NA	NA	NA	NA	NA	NA	NA	NA	NA	NA	NA	NA	NA
O55222	10	Ilk	0.9995	18.412	18.671	19.0926	18.5149	NA	NA	18.3287	18.5517	18.9551	19.088	NA	NA	NA	NA	NA	NA	NA	NA	NA	18.6714	18.6923	18.3509	NA	NA	18.6098	19.0275	19.2174	19.2568	NA	NA	NA	NA	NA	NA	NA	NA	NA	18.7425	18.9708	18.544	NA	NA	18.6411	19.1555	19.0091	18.8685	NA	NA	NA	NA	NA	NA	NA	NA	NA	NA	NA	NA	NA	NA	NA	NA	NA	NA	19.1909	19.7845	18.1235	NA	NA	18.5472	NA	18.2242	18.9676	NA	19.0865	19.2476	NA	NA	18.4777	NA	19.0775	18.9164	NA	NA	NA	NA	NA	NA	NA	NA	NA	NA	NA	NA	NA	NA	NA	NA	NA	NA	NA	NA	NA	NA	NA	NA	NA	NA	NA	NA	NA	NA	NA	NA	NA	NA	NA	NA	NA	NA	NA	NA	NA	NA	NA	NA	NA	NA	NA	NA	NA	NA	NA	NA	NA	NA	NA	NA	NA	NA	NA	NA	NA	NA	NA	NA	NA	NA	NA	NA	NA	NA	NA	NA	NA	NA	NA	NA	NA	NA	NA	NA	NA	19.6067	18.5376	19.1947	19.3891	18.4777	18.7752	18.7452	19.331	19.1294	NA	NA	NA	NA	NA	NA	NA	NA	NA	19.0529	19.0072	18.2402	NA	NA	18.6095	18.859	19.0024	19.2809	NA	NA	NA	NA	NA	NA	NA	NA	NA	18.2741	18.0417	18.1627	NA	NA	18.6316	18.4978	18.5147	18.2856	18.9012	18.781	18.8746	18.892	NA	18.0194	18.697	18.952	18.2124
O55023	16	Impa1	1	20.2571	NA	NA	NA	NA	NA	NA	NA	NA	NA	NA	NA	NA	NA	NA	NA	NA	NA	NA	21.1136	21.2712	21.5253	NA	NA	20.844	20.2268	21.7343	21.7346	21.5366	21.3886	21.2744	21.0775	20.5038	21.5112	21.5893	21.9578	21.9256	20.1864	19.0323	19.6216	NA	20.0563	19.2643	19.6346	20.257	19.4598	21.3057	20.4366	21.3672	20.5203	NA	20.3989	21.524	21.8812	20.2445	NA	NA	NA	NA	NA	NA	NA	NA	NA	NA	NA	NA	NA	NA	NA	NA	NA	NA	20.0485	20.3786	NA	NA	NA	19.3111	19.764	19.3655	19.4325	20.5051	20.325	19.3383	NA	NA	19.3111	20.2269	19.7512	19.6176	21.8881	21.2302	21.3843	20.8202	20.9719	21.8128	21.8423	21.3687	21.5654	20.2555	21.1192	NA	NA	NA	20.7762	20.0645	19.9525	19.6104	20.2608	19.8757	19.8274	NA	20.5044	20.7972	20.3302	19.8231	19.7254	19.6984	19.8344	20.097	19.6737	NA	20.4685	18.921	18.8756	19.3996	19.9787	19.757	NA	21.1671	NA	19.1905	NA	20.0018	20.5806	NA	NA	NA	NA	NA	NA	NA	NA	NA	21.2201	20.4615	21.0514	21.0626	NA	20.3676	19.3189	20.5682	20.0834	20.838	21.4785	20.4071	NA	21.1004	21.5149	20.9762	20.7915	NA	NA	NA	NA	NA	NA	NA	NA	NA	NA	20.5086	20.3712	20.9776	19.9782	20.3924	19.7925	20.4483	21.3441	19.6883	20.8356	20.1521	20.2322	20.5124	NA	20.3026	20.2327	20.4442	21.1102	NA	NA	NA	NA	NA	NA	NA	NA	NA	20.5938	21.1769	19.6758	NA	NA	20.9058	21.127	NA	20.2247	NA	NA	NA	NA	NA	NA	NA	NA	NA
Q9EPL8	20	Ipo7	1	19.9265	20.4927	NA	NA	NA	NA	NA	20.7937	20.9077	21.0354	19.8472	20.535	NA	NA	NA	20.8628	20.0201	20.2504	20.2129	NA	20.0441	21.2137	NA	NA	20.7894	20.131	20.3791	20.928	20.756	20.1089	21.1595	NA	20.7825	21.1099	20.8371	20.537	20.5554	NA	NA	NA	NA	NA	NA	NA	NA	NA	20.8151	NA	20.6335	21.2803	NA	NA	20.3296	NA	NA	NA	NA	NA	NA	NA	NA	NA	NA	NA	NA	NA	NA	NA	NA	NA	NA	NA	NA	20.6437	20.0023	20.7504	NA	NA	20.149	19.6549	19.5853	20.3348	NA	NA	NA	NA	NA	NA	NA	NA	NA	21.0863	20.6999	20.5411	NA	NA	20.2594	21.4157	19.7428	19.7919	NA	NA	NA	NA	NA	NA	NA	NA	NA	20.082	19.5399	21.7691	NA	NA	20.8444	19.6688	20.109	19.6988	19.3222	20.0936	20.7193	NA	NA	20.5132	20.2981	NA	20.2111	NA	19.7913	20.1963	NA	NA	20.1542	19.6208	19.8044	NA	NA	NA	NA	NA	NA	NA	NA	NA	NA	NA	NA	NA	NA	NA	NA	NA	NA	NA	NA	NA	NA	NA	NA	NA	NA	NA	NA	20.5035	20.1297	19.7616	NA	NA	20.3686	19.6518	20.2186	20.6756	NA	NA	NA	NA	NA	21.478	NA	NA	NA	NA	NA	NA	NA	NA	NA	NA	NA	NA	NA	NA	NA	NA	NA	NA	22.3989	21.9406	NA	NA	NA	NA	NA	NA	NA	NA	NA	NA	NA	NA	NA	NA	NA	NA	NA	NA	NA
Q60766	24	Irgm1	1	20.1973	20.7509	20.7218	20.5377	NA	NA	20.7423	19.9727	18.8276	20.27	20.2615	19.7628	NA	20.1679	NA	20.2426	19.3549	21.8045	19.3516	NA	NA	NA	NA	NA	NA	NA	NA	NA	19.3932	20.0702	20.0282	NA	NA	20.2418	20.8115	19.6548	19.6153	20.1951	20.8254	19.9143	NA	NA	20.6654	21.3163	19.9599	19.4611	NA	NA	NA	NA	NA	NA	NA	NA	NA	NA	NA	NA	NA	NA	NA	NA	NA	NA	20.0729	20.2485	20.9086	NA	NA	20.9921	20.4869	20.3424	19.6859	20.477	19.6735	20.6936	NA	NA	20.68	20.9556	19.7637	20.2726	19.5073	20.0916	19.8824	NA	21.3978	20.1433	20.317	20.5702	20.6597	19.4	19.9412	20.4059	20.6867	NA	19.1692	19.7878	20.0068	19.2143	NA	NA	NA	NA	NA	NA	NA	NA	NA	19.5855	21.6612	20.4166	NA	NA	19.0604	20.9404	20.1752	19.3042	19.7169	21.2735	20.2304	NA	NA	20.3299	20.7248	20.3237	20.3075	20.4559	20.5377	19.8031	20.2462	NA	19.8022	20.8232	19.3373	19.652	NA	NA	NA	NA	NA	NA	NA	NA	NA	18.6168	20.5551	20.5196	20.2201	NA	19.8037	20.7754	19.3308	20.4273	20.1518	19.2668	20.2889	NA	NA	19.702	19.732	19.4808	19.8738	20.7751	20.5094	20.4854	20.0643	NA	20.7032	20.8381	20.3834	19.949	NA	NA	NA	NA	NA	NA	NA	NA	NA	19.5722	20.3655	20.305	20.0819	20.2987	21.0431	19.5064	18.5441	19.8581	NA	NA	NA	NA	NA	NA	NA	NA	NA	NA	20.0127	19.2422	NA	NA	20.4542	19.8425	NA	20.3046	NA	NA	NA	NA	NA	NA	20.3947	NA	NA
P11688	15	Itga5	1	19.662	NA	NA	20.1014	NA	NA	NA	19.9674	NA	20.0468	20.144	19.8155	NA	NA	20.4998	NA	NA	NA	NA	19.5403	19.662	19.6651	NA	NA	19.9647	19.9219	19.4218	20.029	19.1179	NA	19.3933	NA	NA	NA	NA	18.5779	19.898	19.5959	19.0578	NA	NA	NA	NA	19.4717	NA	19.4608	NA	NA	NA	NA	NA	NA	NA	NA	NA	NA	NA	NA	NA	NA	NA	NA	NA	NA	20.1199	NA	NA	20.0189	NA	20.147	NA	19.6132	18.6732	NA	NA	NA	NA	NA	NA	NA	NA	NA	NA	19.2982	19.2888	NA	NA	19.6243	20.0227	19.4055	19.3292	NA	NA	NA	NA	NA	NA	NA	NA	NA	NA	NA	NA	NA	NA	NA	NA	NA	NA	NA	NA	NA	NA	NA	NA	NA	NA	NA	19.5456	19.0685	19.5798	NA	NA	19.6153	19.0499	19.3396	19.9025	NA	NA	NA	NA	NA	NA	NA	NA	NA	20.0176	NA	19.5956	NA	NA	NA	19.8009	20.0249	19.305	NA	NA	NA	NA	NA	NA	NA	NA	NA	NA	NA	NA	NA	NA	NA	NA	NA	NA	20.0182	20.2869	20.4318	19.4799	20.6166	19.5596	20.0555	19.2545	19.5334	NA	NA	NA	NA	NA	NA	NA	NA	NA	19.1183	19.8729	NA	NA	NA	19.5653	18.7609	19.7176	19.2219	20.06	NA	NA	NA	NA	20.2211	18.8487	18.9246	NA	NA	18.5605	NA	NA	NA	NA	17.7617	19.2748	18.6619	NA	NA	NA	NA	NA	NA	NA	NA	NA
Q6PGH2	16	Jpt2	1	20.0928	21.5346	22.2194	21.6748	NA	NA	20.6804	21.3516	20.6653	20.2164	20.0493	20.9407	20.5691	NA	NA	20.3698	21.0039	20.1963	20.408	21.3005	21.2789	21.7112	21.6527	NA	20.8605	21.0781	21.399	21.214	NA	NA	NA	NA	NA	NA	NA	NA	NA	21.0815	21.5677	21.3852	20.9884	NA	20.9916	20.4075	20.318	20.8341	22.1049	21.1687	22.3284	NA	20.9083	20.6852	21.6762	21.2122	21.9466	NA	NA	NA	NA	NA	NA	NA	NA	NA	21.3977	21.309	21.6554	21.117	NA	20.9792	21.6336	20.8642	21.9887	21.7671	21.7224	21.802	NA	NA	21.4589	21.1972	22.4634	20.8987	NA	NA	NA	NA	NA	NA	NA	NA	NA	22.4697	NA	21.0611	NA	NA	22.0148	20.6975	21.3262	20.7094	22.8839	21.0871	21.845	21.895	21.8866	21.6403	21.9083	21.9886	22.2224	NA	NA	NA	NA	NA	NA	NA	NA	NA	21.9951	22.5037	22.0968	22.0508	NA	20.1328	21.528	20.7787	21.7584	22.0026	21.9623	21.8429	21.0693	NA	21.2236	21.4382	21.333	21.1243	NA	NA	NA	NA	NA	NA	NA	NA	NA	NA	NA	NA	NA	NA	NA	NA	NA	NA	NA	NA	NA	NA	NA	NA	NA	NA	NA	22.8872	21.864	22.3012	21.5483	20.8938	22.3021	22.0869	22.3976	22.7813	NA	NA	NA	NA	NA	NA	NA	NA	NA	22.3989	22.5988	22.1747	22.016	21.1016	22.0133	21.2622	22.3828	22.4195	NA	NA	NA	NA	NA	NA	NA	NA	NA	NA	NA	NA	NA	NA	NA	NA	NA	NA	23.0809	21.8075	22.322	21.4804	NA	22.3091	21.9585	22.0666	22.3607
Q60749	16	Khdrbs1	1	20.9284	NA	NA	NA	NA	NA	NA	NA	NA	NA	19.7761	NA	NA	NA	NA	NA	NA	19.5373	NA	20.813	22.03	21.5915	20.9942	21.1096	21.0366	22.8862	21.3428	20.5705	NA	NA	NA	NA	NA	NA	NA	NA	NA	21.9817	21.0668	21.8222	NA	NA	20.692	21.9534	22.1187	21.5951	NA	NA	NA	NA	NA	NA	NA	NA	NA	NA	NA	NA	NA	NA	NA	NA	NA	NA	18.8426	19.1557	17.7018	NA	NA	NA	NA	19.3234	18.6524	NA	NA	NA	NA	NA	NA	NA	NA	NA	19.7145	18.6235	NA	19.8554	NA	19.2998	19.2013	19.7211	NA	NA	NA	NA	NA	NA	NA	NA	NA	NA	NA	NA	NA	NA	NA	NA	NA	NA	NA	19.9877	21.6685	20.7008	NA	NA	19.819	20.6653	20.4542	20.1081	NA	NA	NA	NA	NA	NA	NA	NA	NA	NA	NA	NA	NA	NA	NA	NA	NA	NA	NA	19.5515	21.4124	NA	NA	21.5045	21.0918	21.1157	21.7477	21.3548	21.0127	20.823	21.1779	20.4578	20.1337	21.1574	20.8159	20.5957	NA	NA	NA	NA	NA	NA	NA	NA	NA	NA	NA	NA	NA	NA	NA	NA	NA	NA	20.2212	20.4664	21.1977	20.6495	NA	20.306	20.1751	21.0968	NA	NA	NA	NA	NA	NA	NA	NA	NA	NA	20.1165	21.2866	21.5767	21.9239	22.1959	21.1331	22.4475	20.9846	20.7592	NA	NA	NA	NA	NA	NA	NA	NA	NA	21.2307	21.8074	21.6875	NA	NA	21.7946	21.046	21.0054	20.2078
O35344	36	Kpna3	1	21.0089	21.2274	21.5736	20.9944	NA	NA	22.2477	21.2823	20.9502	NA	21.6125	21.1465	NA	NA	NA	20.8498	NA	21.3884	20.9369	21.6741	21.6419	21.3734	21.5045	NA	22.0801	20.9574	21.2928	21.4981	21.2364	20.9918	21.2275	NA	NA	21.1029	21.4903	21.4192	21.4927	21.8193	21.208	20.3952	NA	NA	21.1222	21.0143	21.093	21.3369	22.0226	20.8292	21.696	21.0705	NA	21.6793	21.7581	20.9957	21.818	NA	NA	NA	NA	NA	NA	NA	NA	NA	21.3348	NA	21.2331	NA	NA	22.0565	22.5859	21.5632	20.7084	22.0016	21.8587	21.8601	NA	NA	21.6869	21.8362	21.5642	NA	21.128	21.2762	21.1656	NA	NA	21.7456	21.3735	21.3677	21.7699	21.1316	21.1384	21.9216	NA	NA	21.1456	22.1399	20.739	21.1604	NA	NA	NA	NA	NA	NA	NA	NA	NA	21.0781	NA	22.1391	NA	NA	20.6779	20.5515	21.5368	20.1264	21.5522	21.4343	22.0741	21.2575	NA	21.6235	20.5826	21.8582	21.5838	NA	21.8057	NA	NA	22.1771	NA	NA	21.716	NA	21.165	21.7206	21.8715	21.246	NA	21.1122	21.3848	20.669	21.397	NA	20.8552	21.4871	22.0066	NA	21.1124	20.9995	21.363	NA	20.9249	21.3644	NA	NA	NA	21.5017	21.1831	NA	NA	21.4992	21.5479	21.3193	NA	NA	21.8915	21.7369	21.5823	21.8044	NA	NA	NA	NA	NA	NA	22.298	21.7805	NA	NA	NA	NA	NA	NA	NA	NA	NA	NA	21.6857	NA	21.3946	NA	NA	NA	21.9692	21.6341	21.5315	NA	NA	NA	NA	NA	20.9443	NA	NA	NA	NA	NA	20.7699	NA	NA	NA	20.7615	NA	NA
Q9CQ22	20	Lamtor1	1	20.7911	NA	NA	NA	NA	NA	NA	NA	NA	NA	20.5841	19.7723	NA	NA	NA	NA	21.2577	20.7627	21.2989	20.9512	21.0792	21.4145	21.5322	21.5072	20.9599	20.4741	20.0991	20.7741	20.2407	20.4221	20.439	NA	NA	21.1155	20.7164	20.5249	20.1998	20.0207	20.1913	19.8036	NA	NA	20.7954	20.3959	20.2294	20.1285	20.7055	20.9472	20.8593	20.9774	NA	20.4334	20.1919	20.6255	NA	NA	NA	NA	NA	NA	NA	NA	NA	NA	NA	NA	NA	NA	NA	NA	NA	NA	NA	NA	NA	NA	NA	NA	NA	NA	NA	NA	NA	NA	19.9002	20.7197	NA	NA	20.26	20.2784	NA	20.7174	NA	21.0674	NA	21.2122	20.0475	20.6671	19.9165	NA	NA	20.0517	NA	NA	NA	20.1733	20.0584	19.2904	19.8881	NA	NA	20.7813	NA	NA	21.596	21.2512	20.1642	21.3773	NA	NA	NA	NA	NA	NA	NA	NA	NA	NA	19.97	21.2981	NA	NA	20.7622	19.5306	19.8869	NA	NA	19.9617	20.5055	21.0148	NA	19.8867	20.2124	20.7152	19.7653	NA	20.408	19.6141	20.5424	NA	20.9284	19.9953	19.3468	20.0716	20.1733	20.0392	20.8737	21.7733	21.1428	20.7655	19.84	20.1145	NA	20.1684	19.942	20.4394	NA	NA	21.1503	20.488	21.0007	20.4291	NA	NA	NA	NA	NA	NA	NA	NA	NA	NA	NA	NA	NA	NA	NA	NA	NA	NA	NA	NA	NA	NA	NA	NA	NA	NA	NA	NA	NA	NA	NA	NA	NA	NA	NA	NA	NA	NA	NA	NA	NA	NA	NA	NA	NA
Q9JHS3	14	Lamtor2	1	19.9425	20.5283	20.1532	20.6604	NA	NA	20.3599	20.7662	20.484	20.168	20.5265	20.9779	NA	NA	NA	20.6287	21.0473	20.9881	NA	20.7711	20.5117	20.6947	NA	NA	20.1546	20.1863	20.2249	NA	20.5622	20.0128	20.1998	NA	NA	21.0637	21.0432	20.8853	20.2481	20.4314	NA	21.228	NA	NA	21.633	NA	20.8172	20.5245	NA	NA	NA	NA	NA	NA	NA	NA	NA	NA	NA	NA	NA	NA	NA	NA	NA	NA	19.5213	21.5302	20.6615	NA	NA	21.2164	20.9516	20.2845	20.2902	21.0068	20.826	20.8299	NA	NA	21.2704	20.3308	21.4108	NA	NA	NA	NA	NA	NA	NA	NA	NA	NA	NA	NA	NA	NA	NA	NA	NA	NA	NA	20.875	21.5376	21.1708	21.2601	NA	NA	21.8041	20.4585	20.7716	20.6093	20.5293	20.4652	NA	NA	21.1422	20.9204	19.9835	20.6332	21.0612	20.6535	21.629	21.003	NA	22.0733	20.5139	20.6118	20.5947	20.5722	20.6438	20.7102	NA	NA	20.883	20.097	20.1732	20.0896	NA	NA	NA	NA	NA	NA	NA	NA	NA	NA	NA	NA	NA	NA	NA	NA	NA	NA	NA	NA	NA	NA	NA	NA	NA	NA	NA	NA	NA	NA	NA	NA	NA	NA	NA	NA	NA	NA	NA	NA	NA	NA	NA	NA	NA	NA	NA	NA	NA	NA	NA	NA	NA	NA	NA	NA	NA	NA	NA	NA	NA	NA	NA	NA	NA	NA	NA	NA	NA	NA	NA	NA	NA	NA	NA	NA	NA	NA	NA	NA	NA
O88653	25	Lamtor3	1	20.6352	20.9336	20.3426	21.8559	NA	NA	20.8406	21.1995	21.4051	20.5919	21.1959	21.4678	NA	20.3983	NA	20.3792	20.188	20.7484	20.594	21.5536	20.9249	21.2911	NA	NA	20.379	20.8333	20.4717	20.6986	20.1607	20.6222	21.4005	21.0502	21.1016	21.4055	21.4128	20.7212	21.0289	19.6749	20.396	20.2684	NA	NA	NA	20.1423	19.3305	19.3159	NA	NA	NA	NA	NA	NA	NA	NA	NA	NA	NA	NA	NA	NA	NA	NA	NA	NA	19.4624	19.3544	19.9341	NA	NA	NA	20.4072	18.5856	19.4269	NA	NA	NA	NA	NA	NA	NA	NA	NA	NA	NA	20.7674	NA	NA	NA	19.1661	NA	NA	NA	21.2401	NA	NA	NA	20.5151	20.3551	19.8131	20.8317	19.7375	20.2982	21.8951	20.3733	21.0125	19.6662	19.9955	20.0663	19.9575	19.4139	20.4131	20.244	NA	NA	20.8067	21.0298	20.1651	19.9868	19.9751	19.7966	20.3993	20.2456	NA	20.1668	20.6183	20.8044	20.661	NA	21.1233	21.704	NA	NA	21.8063	21.2936	20.8211	19.8235	21.3392	20.5139	20.495	21.0454	NA	20.3208	19.5614	NA	20.2733	19.405	20.6665	20.6681	20.3776	NA	20.6921	20.5877	20.0346	NA	19.8672	20.34	19.6914	NA	NA	20.0858	20.5277	20.4234	20.7899	NA	NA	NA	NA	NA	NA	NA	NA	NA	NA	NA	NA	NA	NA	NA	NA	NA	NA	NA	NA	NA	NA	NA	NA	NA	NA	NA	22.0371	NA	22.0863	NA	NA	NA	NA	NA	NA	NA	NA	NA	NA	NA	NA	NA	NA	NA	NA	NA	NA	NA	NA	NA	NA	NA	NA
Q8CF66	16	Lamtor4	1	19.8958	20.0248	NA	NA	NA	NA	NA	NA	19.4042	NA	18.9841	18.8411	NA	NA	19.6816	18.8737	19.6191	NA	NA	NA	NA	NA	NA	NA	NA	NA	NA	NA	20.0711	19.8829	NA	NA	NA	NA	NA	20.0267	19.8111	NA	NA	19.6458	NA	20.2805	20.2629	19.219	19.6765	18.6721	NA	NA	NA	NA	NA	NA	20.319	19.8046	NA	NA	NA	NA	NA	NA	NA	NA	NA	NA	19.4237	NA	20.0359	NA	NA	NA	NA	20.1591	19.2978	20.1533	19.7512	20.4547	NA	NA	NA	20.3742	19.5366	NA	NA	19.7095	20.2227	NA	NA	19.8362	19.5539	20.3487	19.5629	NA	NA	18.9774	NA	NA	19.8873	NA	19.383	NA	19.7613	NA	NA	NA	NA	NA	19.9053	19.0361	18.762	NA	NA	NA	NA	NA	NA	NA	NA	NA	19.4	NA	20.7769	NA	NA	20.4268	19.7232	19.6121	19.5535	NA	18.5074	19.9577	NA	NA	18.6964	19.0944	18.5011	20.2451	NA	NA	19.6922	NA	NA	20.0439	19.522	NA	19.1556	20.2325	19.8528	20.3969	NA	NA	21.0129	20.3778	20.2781	NA	NA	NA	20.2182	NA	NA	NA	19.2128	19.452	20.4344	20.584	NA	NA	20.9555	NA	20.1618	19.2326	19.5554	NA	NA	NA	NA	NA	NA	NA	NA	NA	NA	NA	NA	NA	NA	NA	NA	NA	NA	NA	NA	NA	NA	NA	NA	NA	NA	NA	NA	NA	NA	NA	NA	NA	NA	NA	NA	NA	NA	NA	NA	NA	NA	NA	NA	NA	NA
Q9D1L9	23	Lamtor5	1	21.1604	20.1516	19.6331	NA	NA	NA	NA	20.9647	NA	22.9297	NA	NA	NA	NA	NA	NA	NA	NA	NA	NA	NA	NA	NA	NA	NA	NA	21.7603	21.5175	NA	20.827	20.8774	NA	NA	NA	20.7534	20.2847	20.7048	NA	NA	NA	NA	NA	NA	NA	21.0608	NA	22.0123	22.092	NA	NA	NA	NA	21.9604	21.4097	NA	NA	NA	NA	NA	NA	NA	NA	NA	NA	20.4316	NA	20.7254	NA	NA	20.3999	NA	19.6841	20.5592	NA	21.4725	20.4537	NA	NA	NA	20.8869	20.4032	20.2866	21.1356	20.6106	20.2508	21.7523	NA	21.0039	20.7389	NA	NA	20.3304	21.1885	20.3646	NA	NA	20.7362	21.2503	21.1604	21.4115	19.985	20.8741	NA	NA	NA	20.2688	20.7426	19.0282	20.4288	20.3072	NA	21.403	NA	NA	NA	21.0697	NA	NA	NA	NA	NA	NA	NA	NA	NA	NA	NA	21.5205	21.2925	NA	NA	NA	21.1713	20.8306	21.3167	21.5903	NA	21.2807	NA	NA	NA	NA	19.978	NA	21.1965	21.3618	22.5778	NA	NA	NA	20.7625	21.2971	20.9697	21.0066	NA	NA	NA	NA	NA	NA	NA	NA	NA	20.8959	20.956	21.7053	21.2354	NA	20.5106	20.3048	20.7861	20.4018	NA	NA	NA	NA	NA	NA	NA	NA	NA	NA	NA	NA	NA	NA	NA	NA	NA	NA	NA	NA	NA	NA	NA	NA	NA	NA	NA	NA	NA	NA	NA	NA	NA	NA	NA	NA	NA	NA	NA	NA	NA	NA	NA	NA	NA
Q3U9G9	22	Lbr	1	20.478	21.2895	21.2133	20.2023	NA	NA	21.4507	21.0416	20.8667	NA	21.4416	21.5562	NA	22.1517	NA	21.3627	21.0204	20.5633	21.7041	NA	NA	NA	NA	NA	NA	NA	NA	NA	NA	NA	NA	NA	NA	21.0731	21.0946	21.0802	NA	NA	21.0677	21.769	NA	NA	21.1912	NA	21.1127	21.3039	NA	NA	NA	NA	NA	NA	NA	NA	NA	NA	NA	NA	NA	NA	NA	NA	NA	NA	NA	NA	NA	NA	NA	NA	NA	NA	NA	NA	21.6775	NA	NA	NA	21.4592	21.7948	21.9664	21.4522	20.935	19.9759	20.2432	20.5352	NA	20.7128	21.0147	20.4444	20.9174	21.0329	21.4365	20.5363	NA	NA	20.7117	21.6681	22.129	NA	21.0771	21.57	22.0038	NA	NA	20.9705	21.495	20.2454	21.0495	21.2178	20.6775	20.5908	NA	NA	20.9399	21.1823	21.227	20.3285	NA	NA	NA	NA	NA	NA	NA	NA	NA	20.9317	22.6166	20.6763	NA	NA	21.3852	20.9539	21.365	20.7704	20.9601	21.1244	21.2667	NA	NA	NA	21.1746	NA	21.2326	NA	NA	NA	NA	NA	NA	NA	NA	NA	21.676	21.6347	21.6134	NA	NA	NA	20.9923	21.9813	NA	NA	NA	NA	NA	NA	NA	NA	NA	NA	NA	NA	NA	NA	NA	NA	NA	NA	NA	20.9427	20.4012	21.2267	NA	NA	19.8359	20.6342	20.6654	20.4963	19.4436	21.8524	20.1422	NA	NA	19.9119	19.6989	19.2565	19.9835	20.8775	20.1288	19.8838	NA	NA	20.8529	20.7634	20.0021	20.8424	21.027	20.975	NA	NA	NA	NA	21.6559	21.4085	20.9205
Q07797	20	Lgals3bp	1	19.8376	NA	19.5015	19.3197	NA	NA	20.3543	19.8303	18.7859	NA	19.1339	19.7783	21.0848	NA	NA	19.3078	20.4468	19.7088	18.259	NA	NA	NA	NA	NA	NA	NA	NA	NA	20.4215	NA	NA	NA	NA	NA	21.6354	20.2953	20.9428	NA	NA	NA	NA	NA	NA	NA	NA	NA	19.9306	20.6571	21.0128	NA	20.4597	20.3424	19.9602	18.6257	NA	NA	NA	NA	NA	NA	NA	NA	NA	NA	NA	NA	18.8991	NA	NA	19.7212	19.7201	18.5043	NA	21.2299	21.4891	NA	NA	NA	NA	NA	20.8481	21.217	19.9887	19.2532	19.9745	NA	NA	19.4991	19.6113	18.8637	19.734	NA	NA	NA	NA	NA	NA	NA	NA	NA	NA	NA	NA	NA	NA	NA	NA	NA	NA	19.6463	21.5707	20.8425	NA	21.6023	20.1386	21.4336	20.135	20.1667	NA	NA	NA	NA	NA	NA	NA	NA	NA	19.6596	19.5575	19.2939	NA	NA	18.8148	19.4151	19.1351	20.1685	19.9689	NA	19.9246	NA	NA	20.3701	20.2796	19.9748	18.9989	NA	20.4123	20.0175	NA	20.8168	20.7272	21.3005	19.8519	19.8401	NA	NA	NA	NA	NA	NA	NA	NA	NA	NA	NA	NA	NA	NA	NA	NA	NA	NA	NA	20.8432	19.7751	20.9606	20.8384	20.5272	20.8641	20.2092	20.3164	19.1643	19.627	NA	NA	20.2012	19.8372	19.7462	19.849	18.8041	19.9408	20.0074	19.8857	20.2715	NA	19.9229	19.2331	19.6585	18.8704	NA	20.3012	20.6716	NA	NA	21.2474	20.7874	NA	NA	NA	NA	NA	NA	NA	NA	NA	NA	NA
P21619	10	Lmnb2	1	18.4192	NA	NA	NA	NA	NA	NA	NA	NA	NA	NA	NA	NA	NA	NA	NA	NA	NA	NA	NA	NA	NA	NA	NA	NA	NA	NA	NA	18.7017	18.2536	NA	NA	NA	NA	18.7082	19.1618	19.3674	NA	NA	NA	NA	NA	NA	NA	NA	NA	NA	NA	NA	NA	NA	NA	NA	NA	NA	NA	NA	NA	NA	NA	NA	NA	NA	NA	18.0094	NA	18.3479	NA	NA	19.7111	NA	17.9259	18.5525	NA	18.9775	19.4159	NA	NA	19.4706	NA	18.733	19.3025	18.6054	18.8331	17.9694	NA	NA	18.8131	17.7071	18.4242	18.1621	NA	19.3918	18.1017	NA	19.102	17.9407	17.843	19.4582	19.1196	NA	NA	NA	NA	NA	NA	NA	NA	NA	NA	NA	NA	NA	NA	NA	NA	NA	NA	NA	NA	NA	NA	NA	NA	NA	NA	NA	NA	18.9601	NA	NA	18.8057	18.5526	19.4358	18.6884	18.1446	NA	NA	NA	NA	NA	NA	NA	NA	NA	NA	NA	NA	NA	NA	NA	NA	NA	NA	18.751	17.7881	18.3015	NA	18.7768	18.2889	18.4244	18.7743	18.2949	18.1439	19.0732	18.6105	NA	NA	18.4701	18.1081	18.4116	17.4083	NA	NA	NA	NA	NA	NA	NA	NA	NA	NA	NA	NA	NA	NA	NA	NA	NA	NA	NA	18.6124	18.4497	NA	NA	18.2434	18.3162	17.9352	18.4197	NA	NA	NA	NA	NA	NA	NA	NA	NA	NA	NA	NA	NA	NA	NA	NA	NA	NA
Q5XJV6	12	Lmtk3	0.9941	22.559	20.1753	20.0196	20.0537	NA	NA	20.3969	20.6159	19.9433	18.8412	NA	NA	NA	NA	NA	NA	NA	NA	NA	NA	NA	NA	NA	NA	NA	NA	NA	NA	20.6847	20.7992	19.1183	NA	NA	20.6187	19.9177	21.4995	21.0387	NA	NA	NA	NA	NA	NA	NA	NA	NA	NA	NA	NA	NA	NA	NA	NA	NA	NA	NA	NA	NA	NA	NA	NA	NA	NA	NA	19.7347	20.6658	19.9496	20.1255	NA	21.0865	21.2395	19.9181	20.2744	20.2425	19.6432	19.4791	NA	NA	19.9512	19.8302	20.0078	20.8671	20.6589	21.2027	20.8135	21.7952	NA	20.7792	20.5153	20.5013	21.0728	NA	NA	NA	NA	NA	NA	NA	NA	NA	NA	NA	NA	NA	NA	NA	NA	NA	NA	20.527	20.801	19.5501	21.0042	NA	20.5918	20.0534	20.3558	19.251	21.1885	20.9024	20.9919	20.5323	NA	20.8243	19.4531	20.857	20.7	21.0941	20.0922	21.5661	NA	NA	20.7825	20.1542	19.5974	20.6168	21.6305	20.1398	21.0792	21.4685	NA	19.7657	20.5813	20.7916	20.6976	NA	NA	NA	NA	NA	NA	NA	NA	NA	21.3296	21.3631	21.7707	NA	NA	21.1257	20.6587	21.3588	23.1439	NA	NA	NA	NA	NA	NA	NA	NA	NA	NA	NA	NA	NA	NA	NA	NA	NA	NA	NA	NA	NA	NA	NA	NA	NA	NA	NA	21.1357	21.1567	20.9806	21.0672	NA	21.036	20.6999	20.5892	20.9425	NA	NA	NA	NA	NA	NA	NA	NA	NA	21.0659	20.5525	21.5012	22.3133	21.7424	NA	21.3132	20.6273	NA
Q8BFW7	16	Lpp	1	19.2551	18.6933	18.1382	18.3295	NA	NA	NA	18.6032	19.2842	20.302	20.5518	19.053	NA	20.0081	NA	18.9355	18.8724	20.1631	20.7451	NA	18.4518	18.9288	19.492	NA	18.3035	18.772	20.3378	19.4176	20.6709	NA	20.7296	NA	NA	20.0121	20.5658	19.9084	20.8907	20.0336	18.7181	19.3938	NA	NA	19.3747	20.1471	20.0801	20.934	NA	NA	NA	NA	NA	NA	NA	NA	NA	NA	NA	NA	NA	NA	NA	NA	NA	NA	21.1471	18.9035	18.7563	NA	NA	NA	19.7865	19.7553	20.2552	NA	19.4509	NA	NA	NA	NA	19.1137	20.037	NA	NA	NA	NA	NA	NA	NA	NA	NA	NA	NA	NA	NA	NA	NA	NA	NA	NA	NA	NA	NA	NA	NA	NA	NA	NA	NA	NA	NA	NA	NA	NA	NA	NA	NA	NA	NA	20.3644	18.7936	18.4624	19.4774	NA	19.1496	17.5687	18.5766	19.9879	NA	NA	NA	NA	NA	NA	NA	NA	NA	19.2855	19.6763	18.8827	19.8325	NA	19.6158	19.4941	NA	20.4003	NA	NA	NA	NA	NA	NA	NA	NA	NA	NA	NA	NA	NA	NA	NA	NA	NA	NA	20.4999	18.5877	18.9886	19.4539	NA	18.5377	19.1623	20.459	19.816	18.4616	18.3855	18.7352	18.4637	NA	18.7597	17.8696	20.5345	NA	21.0018	19.9267	19.2595	19.6961	19.3616	19.2426	19.6317	20.7619	21.1637	20.0152	18.3919	19.368	19.5056	NA	NA	19.2426	20.5378	19.5286	NA	18.3835	19.6088	NA	NA	NA	19.8701	NA	NA	20.1044	17.8266	17.7192	NA	NA	18.0611	18.6276	20.0694	NA
Q80TG9	7	Lrfn2	0.9973	20.1671	NA	NA	NA	NA	NA	NA	NA	NA	NA	NA	NA	NA	NA	NA	NA	NA	NA	NA	NA	NA	NA	NA	NA	NA	NA	NA	NA	NA	NA	NA	NA	NA	NA	NA	NA	NA	19.436	20.2811	20.5633	18.9465	19.271	20.3346	20.2823	19.5249	19.4265	NA	NA	NA	NA	NA	NA	NA	NA	NA	NA	NA	NA	NA	NA	NA	NA	NA	NA	NA	NA	NA	NA	NA	NA	NA	NA	NA	NA	NA	NA	NA	NA	NA	NA	NA	NA	18.7366	19.1774	21.0431	19.1301	NA	21.3894	20.5831	19.919	20.132	NA	NA	NA	NA	NA	NA	NA	NA	NA	NA	NA	NA	NA	NA	NA	NA	NA	NA	19.296	20.0627	20.5977	NA	19.5332	20.3845	21.4907	19.9633	20.091	18.2095	20.7285	20.8868	19.0171	19.0137	20.7563	20.7076	18.5874	18.5235	18.7104	20.3847	20.314	19.3338	18.9321	20.3365	21.0704	18.6423	18.6107	NA	NA	NA	NA	NA	NA	NA	NA	NA	17.8886	19.6437	20.7134	NA	NA	20.8101	20.9878	18.6354	19.3837	NA	NA	NA	NA	NA	NA	NA	NA	NA	NA	NA	NA	NA	NA	NA	NA	NA	NA	NA	NA	NA	NA	NA	NA	NA	NA	NA	19.3546	21.0836	21.1286	19.7788	NA	20.5314	20.7864	19.2965	19.8619	NA	NA	NA	NA	NA	NA	NA	NA	NA	NA	NA	NA	NA	NA	NA	NA	NA	NA	NA	NA	NA	NA	NA	NA	NA	NA	NA
Q8K2F8	10	Lsm14a	1	19.0496	18.7642	19.2051	19.0456	NA	NA	NA	NA	18.3135	19.1495	19.6856	18.8124	NA	NA	NA	18.84	NA	18.4732	17.989	NA	18.3003	19.0291	18.6912	NA	19.6454	19.0911	18.5986	18.5403	18.6636	18.6375	18.4732	NA	NA	19.0888	18.7195	19.4853	19.3523	NA	NA	NA	NA	NA	NA	NA	NA	NA	NA	NA	NA	NA	NA	NA	NA	NA	NA	NA	NA	NA	NA	NA	NA	NA	NA	NA	NA	NA	NA	NA	NA	NA	NA	NA	NA	NA	18.6968	NA	NA	NA	NA	19.6314	19.3589	19.3303	18.5322	19.2638	17.8469	NA	NA	19.4638	18.5142	18.6196	19.387	NA	NA	NA	NA	NA	NA	NA	NA	NA	NA	NA	NA	NA	NA	NA	NA	NA	NA	NA	NA	NA	NA	NA	NA	NA	NA	NA	NA	NA	NA	NA	NA	NA	NA	NA	NA	18.7372	18.2353	19.3561	NA	NA	18.9076	18.5629	19.0572	19.5616	NA	NA	NA	NA	NA	NA	NA	NA	NA	NA	NA	NA	NA	NA	NA	NA	NA	NA	NA	NA	19.882	NA	NA	20.1365	19.4682	19.1052	19.1078	NA	NA	NA	NA	NA	NA	NA	NA	NA	NA	NA	19.3231	NA	NA	19.1393	18.5629	18.3523	NA	NA	NA	NA	NA	NA	NA	NA	NA	NA	NA	19.1583	18.9558	NA	NA	NA	NA	18.8156	19.3548	NA	NA	NA	NA	NA	NA	NA	NA	NA	NA	NA	NA	NA	NA	NA	NA	NA	NA
P62322	11	Lsm5	1	20.0926	NA	NA	NA	NA	NA	NA	NA	NA	NA	19.4315	19.241	NA	19.6999	19.7598	19.3124	18.4569	19.5534	18.9815	NA	NA	NA	NA	NA	NA	NA	NA	NA	NA	NA	NA	NA	NA	NA	NA	NA	NA	18.8291	18.5811	18.8861	NA	NA	19.6411	19.3106	19.8452	19.3605	18.9322	18.9595	19.8269	18.8537	NA	19.1454	19.4293	19.8803	20.0917	NA	NA	NA	NA	NA	NA	NA	NA	NA	18.4309	19.3096	18.9177	NA	19.4377	19.4754	18.4016	19.2998	19.3041	19.8046	19.7333	20.3732	NA	19.9531	19.5665	20.3666	19.8736	20.0054	NA	NA	NA	NA	NA	NA	NA	NA	NA	NA	NA	NA	NA	NA	NA	NA	NA	NA	NA	NA	NA	NA	NA	NA	NA	NA	NA	19.4704	20.1945	19.07	NA	NA	19.5546	19.1752	19.2756	19.192	19.5058	18.3846	18.9873	NA	NA	18.6888	19.5123	18.8099	20.0236	19.4464	19.6877	19.9904	NA	NA	19.9817	19.518	18.759	19.8804	NA	NA	NA	NA	NA	NA	NA	NA	NA	NA	NA	NA	NA	NA	NA	NA	NA	NA	NA	NA	NA	NA	NA	NA	NA	NA	NA	NA	NA	NA	NA	NA	NA	NA	NA	NA	NA	NA	NA	NA	NA	NA	20.0469	20.1296	NA	NA	NA	NA	NA	NA	22.1954	NA	NA	NA	NA	20.1619	20.3477	20.2818	NA	20.2118	19.8885	19.5312	19.7152	NA	NA	NA	NA	NA	NA	NA	NA	NA	NA	NA	NA	NA	NA	NA	NA	NA	NA
Q6ZWM4	37	Lsm8	1	21.3927	21.4601	21.8935	21.406	NA	NA	20.788	21.7476	21.5957	21.6803	21.7723	21.7004	NA	NA	NA	NA	22.7027	21.1307	NA	21.4215	21.8439	21.2085	20.7927	NA	21.6502	20.9236	20.9851	21.2233	21.9952	NA	NA	NA	NA	21.2837	20.9366	20.4974	20.9342	21.5585	NA	21.3623	NA	NA	21.9168	21.521	21.585	NA	21.6121	NA	21.9254	NA	NA	21.9345	NA	NA	NA	NA	NA	NA	NA	NA	NA	NA	NA	NA	21.2886	21.9602	21.3894	20.8557	NA	21.7084	21.6833	21.1903	21.0197	NA	21.6268	NA	NA	NA	21.097	NA	21.0918	21.4821	21.6956	NA	NA	22.3842	NA	NA	21.3466	NA	21.9331	21.8559	21.631	21.3823	NA	20.9599	21.3213	20.9904	21.4794	21.7076	21.2792	NA	NA	NA	NA	NA	NA	20.9438	21.059	21.3246	21.9017	21.1059	NA	NA	21.5727	21.1109	21.7089	21.2722	21.0088	NA	21.0049	NA	NA	21.0575	20.8707	NA	20.6337	NA	20.8756	21.1911	NA	NA	NA	21.2689	21.8821	21.8861	21.3126	21.3683	21.282	21.6247	NA	21.5685	21.5998	22.2384	21.8269	22.2734	21.6878	NA	NA	NA	22.2089	21.519	21.1985	NA	21.1271	21.5545	20.553	NA	NA	NA	20.4379	21.2421	NA	21.2979	NA	20.9767	NA	NA	21.6865	21.1311	20.3123	20.9169	22.4221	NA	20.9336	21.6035	NA	21.86	21.564	21.8883	21.9201	NA	NA	NA	NA	NA	NA	NA	NA	NA	NA	NA	NA	NA	NA	NA	NA	NA	NA	NA	NA	NA	NA	NA	NA	NA	NA	NA	NA	NA	NA	NA	NA	NA	NA	NA	NA
P24527	48	Lta4h	1	21.4447	21.3417	21.3939	22.4543	NA	NA	NA	22.5352	21.6841	21.966	NA	21.055	NA	NA	NA	21.675	22.2188	NA	NA	NA	21.2775	21.5577	NA	NA	NA	21.6609	NA	NA	NA	21.198	NA	NA	NA	NA	20.739	21.1331	NA	NA	NA	NA	NA	NA	NA	NA	NA	NA	21.9795	NA	21.3277	NA	NA	21.7218	21.6448	20.8115	21.9524	NA	NA	NA	NA	NA	NA	NA	NA	NA	20.9218	NA	21.5414	NA	22.0982	21.6405	21.7538	21.4216	21.3225	21.4441	NA	NA	NA	NA	NA	21.9505	19.9605	21.2428	NA	22.1872	20.7148	NA	NA	20.7699	21.494	21.189	21.4119	21.4944	21.8693	21.0005	NA	NA	22.2118	20.2689	22.6639	20.9591	NA	NA	NA	NA	NA	NA	21.1735	21.9964	21.5488	NA	NA	NA	NA	NA	NA	NA	NA	NA	20.1783	NA	20.0837	21.5109	NA	21.1285	21.0635	NA	20.4512	22.0539	20.8725	21.5118	NA	22.2776	21.6319	21.1702	20.9967	21.3765	NA	22.7541	22.2351	NA	NA	22.6864	NA	NA	21.9423	20.8927	20.0639	21.6841	NA	NA	20.8631	21.0859	20.9803	20.9973	20.6032	21.6021	19.7588	NA	NA	21.0636	20.9416	21.2186	20.9931	21.1081	20.2513	20.6564	NA	NA	21.0948	21.047	20.3415	20.6832	22.4698	NA	NA	NA	NA	NA	NA	NA	NA	21.2583	NA	20.2467	NA	NA	20.8755	20.7751	20.2017	19.9475	19.9079	20.8041	20.4577	NA	NA	22.2692	21.3328	21.1212	20.2899	NA	NA	NA	NA	NA	NA	NA	NA	NA	21.0556	21.3921	21.3736	NA	22.4399	21.6916	20.6812	21.3143	21.5519
Q9CYI4	16	Luc7l	1	19.7621	20.0392	19.6418	NA	NA	NA	NA	20.3274	20.0777	19.9761	NA	NA	NA	NA	NA	NA	NA	NA	NA	20.2459	19.8668	NA	20.0375	NA	NA	19.4654	20.5636	20.2623	NA	19.3152	19.5845	NA	NA	NA	19.2507	19.8326	19.625	NA	NA	19.9062	NA	NA	20.9524	19.8868	20.2431	19.9548	19.3275	NA	20.1024	NA	NA	19.9917	20.4253	19.5161	NA	NA	NA	NA	NA	NA	NA	NA	NA	NA	NA	NA	NA	NA	NA	NA	NA	NA	NA	NA	19.4291	19.1347	NA	NA	NA	19.3947	19.314	19.2558	19.3505	19.7445	19.9703	19.348	NA	19.3669	19.3632	NA	18.6314	NA	NA	NA	NA	NA	NA	NA	NA	NA	NA	NA	NA	NA	NA	NA	NA	NA	NA	19.0254	19.3382	19.5694	NA	NA	19.7573	19.1064	19.4264	19.3054	NA	NA	NA	NA	NA	NA	NA	NA	NA	NA	NA	NA	NA	NA	NA	NA	NA	NA	NA	19.6807	20.1295	20.437	NA	19.7907	19.5632	NA	19.7509	NA	19.3302	19.3215	20.5197	NA	19.8841	20.1191	20.1481	NA	19.6821	19.5657	20.1608	NA	NA	20.0359	19.1967	19.3159	20.362	19.8296	20.423	20.2015	NA	NA	20.4209	19.7426	19.9522	20.1186	NA	NA	NA	NA	NA	NA	NA	NA	NA	19.4569	19.5256	19.4866	NA	NA	20.087	19.6976	19.1254	19.9974	NA	NA	NA	NA	NA	NA	NA	NA	NA	NA	NA	NA	NA	NA	NA	NA	NA	NA	NA	NA	NA	NA	NA	NA	NA	NA	NA
Q5SUF2	30	Luc7l3	1	20.1141	20.4817	20.3526	19.6577	NA	NA	19.6683	20.2112	20.533	19.5772	20.6789	19.8808	NA	20.2581	NA	NA	NA	20.2202	20.4975	NA	20.0168	20.7253	NA	NA	NA	19.8867	20.9825	20.8409	20.8615	20.5193	20.2635	NA	NA	20.2139	21.1127	20.6254	20.6016	21.2091	20.8428	20.7915	NA	NA	20.3458	20.2097	20.8332	20.8969	20.8019	NA	20.8026	NA	NA	20.8331	20.4269	20.4588	NA	21.5601	20.9659	NA	NA	NA	21.3217	20.8385	20.6966	21.1484	20.3334	NA	19.6756	NA	NA	NA	20.2842	20.4146	20.282	NA	20.5409	19.8022	NA	NA	19.6003	20.3242	20.9589	20.7094	NA	NA	NA	NA	NA	NA	NA	NA	NA	20.8361	20.6527	20.4968	NA	NA	20.8065	20.7198	22.0298	21.5559	21.329	20.7659	NA	20.9577	NA	20.516	20.7483	20.8127	20.8682	21.3698	20.487	21.2971	20.2462	NA	20.4852	20.5753	21.0898	21.1144	21.2225	20.9009	21.2001	21.0027	NA	20.9218	20.717	21.4936	21.3888	NA	NA	NA	NA	NA	NA	NA	NA	NA	NA	NA	NA	NA	NA	NA	NA	NA	NA	21.9633	20.5949	20.589	NA	NA	20.6734	21.641	21.1347	NA	20.9761	21.2094	20.8162	NA	NA	NA	20.1307	21.3215	NA	20.9562	19.5234	21.3968	NA	NA	20.4217	20.4867	21.1568	19.9107	NA	NA	NA	NA	NA	NA	NA	NA	NA	NA	NA	NA	NA	NA	NA	NA	NA	NA	20.661	20.8669	20.6739	20.6282	NA	20.0791	20.9857	20.7691	21.0345	20.3603	20.8593	20.4829	NA	NA	19.9658	20.1236	NA	19.7825	20.3845	19.764	20.0096	NA	NA	20.2276	19.2909	20.2627	NA
P70202	31	Lxn	1	21.5604	NA	19.5782	20.3027	NA	NA	NA	NA	19.5529	20.8611	20.4166	19.7165	NA	NA	NA	19.7572	NA	20.4266	20.4185	NA	NA	NA	NA	NA	NA	18.9707	19.9661	20.2622	20.389	20.1321	NA	NA	NA	NA	NA	20.6422	20.2116	NA	19.297	21.3092	NA	NA	NA	20.162	NA	21.0339	20.0953	NA	20.0443	NA	NA	19.8692	19.8949	20.1542	NA	NA	NA	NA	NA	NA	NA	NA	NA	NA	21.1864	21.6484	20.7128	NA	NA	22.2954	NA	21.6754	21.8772	22.3767	21.6257	21.9957	NA	NA	23.7425	23.3244	21.2851	22.1396	NA	19.9139	NA	NA	NA	NA	20.4146	21.005	NA	22.2726	NA	21.8483	NA	NA	20.5821	22.1924	21.4374	21.7464	20.2249	20.9046	NA	21.5698	NA	21.0884	20.0032	20.4264	20.9456	19.8245	19.6028	19.566	NA	NA	20.3793	20.3719	20.1739	20.7452	19.5	19.7414	19.4225	20.3904	NA	20.4071	19.8132	NA	20.3149	NA	21.7895	20.912	NA	NA	21.0123	22.2675	20.9291	21.48	NA	NA	NA	NA	NA	20.5605	19.8745	NA	19.0325	NA	21.2155	21.892	NA	NA	21.4339	20.9568	20.9255	NA	20.8645	NA	21.0145	NA	NA	21.5492	NA	20.7552	NA	NA	20.85	NA	NA	NA	20.8213	20.517	20.2289	19.9784	NA	NA	NA	NA	NA	NA	22.8596	22.0886	NA	NA	NA	NA	NA	NA	NA	NA	NA	NA	NA	NA	NA	NA	NA	NA	NA	22.0459	NA	NA	NA	NA	NA	NA	NA	NA	NA	NA	22.1858	NA	NA	NA	22.8326	22.2424	20.5249	NA	NA
A2AJI0	16	Map7d1	1	20.0499	NA	NA	NA	NA	NA	NA	NA	NA	NA	20.3501	20.783	NA	20.8496	NA	21.5232	NA	20.8707	21.8287	20.9104	20.2583	21.0129	NA	20.57	21.2717	21.3233	20.432	20.3412	20.1729	20.8025	21.6098	NA	NA	21.1652	20.8745	20.5439	20.084	20.5534	19.7694	21.4872	NA	NA	20.6188	19.7661	20.5326	20.7389	20.6249	20.3261	20.8494	20.8659	NA	20.8189	20.8812	20.57	20.2583	NA	NA	NA	NA	NA	NA	NA	NA	NA	20.1064	20.0889	20.1032	NA	20.1787	20.217	20.2692	20.3704	20.8497	NA	NA	NA	NA	NA	NA	NA	NA	NA	19.7504	20.1855	20.3569	20.1368	NA	20.0238	20.4502	NA	19.4336	NA	NA	NA	NA	NA	NA	NA	NA	NA	NA	NA	NA	NA	NA	NA	NA	NA	NA	NA	NA	NA	NA	NA	NA	NA	NA	NA	NA	NA	NA	NA	NA	NA	NA	NA	NA	NA	19.9783	20.2536	20.0165	NA	20.103	20.5716	20.2769	19.5136	19.7866	19.4755	19.4245	20.0328	NA	19.0483	19.9238	19.1289	20.3679	NA	NA	NA	NA	NA	NA	NA	NA	NA	20.1972	19.2599	19.6945	NA	NA	19.1096	19.4698	19.8177	NA	21.0531	19.7156	20.9952	NA	NA	20.357	20.4708	20.537	20.1511	NA	19.4541	20.2348	19.7455	NA	19.705	20.0172	20.5581	NA	19.8974	18.3681	NA	20.6942	NA	20.6074	19.2778	19.6226	19.8437	NA	NA	NA	NA	NA	NA	NA	NA	NA	NA	NA	NA	NA	NA	NA	NA	NA	NA	NA	NA	NA	NA	NA	NA	NA	NA	NA
Q63844	14	Mapk3	1	19.3641	NA	NA	NA	NA	NA	NA	NA	NA	NA	20.2838	20.9604	20.7264	18.9519	19.3808	19.723	20.2112	19.8674	20.0907	20.2783	20.9649	20.8071	NA	NA	19.9259	NA	19.2616	20.0104	NA	NA	NA	NA	NA	NA	NA	NA	NA	NA	NA	NA	NA	NA	NA	NA	NA	NA	NA	NA	NA	NA	NA	NA	NA	NA	NA	NA	NA	NA	NA	NA	NA	NA	NA	NA	20.1093	20.2822	19.8031	19.7074	19.777	19.5721	18.7858	19.7477	19.9463	NA	NA	NA	NA	NA	NA	NA	NA	NA	NA	NA	NA	NA	NA	NA	NA	NA	NA	20.888	20.4409	19.8524	20.5015	20.4034	20.7777	20.6806	21.2358	20.4603	NA	NA	NA	NA	NA	NA	NA	NA	NA	20.3236	20.0621	20.6053	19.7434	19.362	19.9049	20.1905	19.8274	19.9576	NA	NA	NA	NA	NA	NA	NA	NA	NA	19.6483	20.3723	20.3578	19.2901	19.9482	20.4967	19.8452	20.332	20.7334	NA	NA	NA	NA	NA	NA	NA	NA	NA	NA	NA	NA	NA	NA	NA	NA	NA	NA	NA	NA	NA	NA	NA	NA	NA	NA	NA	19.8733	20.7613	20.6659	19.7557	20.3085	18.7966	20.5706	20.0087	19.8727	20.8796	21.5771	21.8372	NA	20.2944	20.2342	20.3626	19.4667	NA	NA	NA	NA	NA	NA	NA	NA	NA	NA	NA	NA	NA	NA	NA	NA	NA	NA	NA	NA	NA	NA	NA	NA	NA	NA	NA	NA	20.0481	20.4732	20.4959	19.7947	19.8871	19.961	20.1161	20.539	19.4102
Q68FL6	20	Mars1	1	19.7754	20.2335	20.0483	19.9496	NA	NA	19.809	19.8678	20.375	20.004	20.35	20.2183	NA	19.8258	19.9084	19.3225	20.7205	20.8362	20.1193	NA	NA	NA	NA	NA	NA	NA	NA	NA	20.2053	19.8217	19.8541	NA	NA	NA	NA	20.0345	19.9734	20.6168	NA	19.8996	NA	NA	NA	20.3504	20.0206	20.3921	NA	NA	NA	NA	NA	NA	NA	NA	NA	NA	NA	NA	NA	NA	NA	NA	NA	NA	19.1001	19.7581	20.3559	NA	NA	19.9337	19.857	19.9387	20.3166	NA	20.5564	20.1864	NA	NA	19.8756	20.8788	19.2065	20.3482	NA	NA	NA	NA	NA	NA	19.7106	NA	NA	NA	NA	20.4292	NA	20.4273	20.2975	20.1051	20.2292	19.5542	NA	NA	NA	NA	NA	NA	NA	NA	NA	19.9039	NA	19.877	NA	NA	NA	19.2436	19.8624	19.3149	20.4667	20.4086	19.5311	NA	20.011	19.9158	20.3507	19.5812	20.0679	NA	NA	NA	NA	NA	NA	NA	NA	NA	NA	NA	NA	NA	NA	NA	NA	NA	NA	19.4001	19.7425	19.4203	NA	NA	20.3764	19.3548	19.8013	20.1094	20.1722	19.6856	20.2504	NA	NA	19.6068	20.004	20.0396	NA	19.9799	19.0022	19.9517	20.0969	19.6667	19.7202	19.463	19.9631	18.9388	NA	NA	NA	NA	NA	NA	NA	NA	NA	20.4154	20.7778	NA	NA	NA	19.8657	21.207	20.1738	20.506	19.5436	18.6067	18.6201	NA	19.4194	19.0697	19.383	19.7425	18.7474	NA	NA	NA	NA	NA	NA	NA	NA	NA	NA	NA	NA	NA	NA	NA	NA	NA	NA
Q8C181	11	Mbnl2	1	18.3462	18.398	16.8213	18.4891	NA	NA	NA	20.2361	17.7755	18.3443	18.8318	NA	NA	19.7923	NA	19.4171	19.6824	18.526	NA	NA	NA	NA	NA	NA	NA	NA	NA	NA	NA	NA	NA	NA	NA	NA	NA	NA	NA	NA	NA	NA	NA	NA	NA	NA	NA	NA	18.3012	18.2309	NA	19.3585	NA	NA	18.2849	17.5633	NA	NA	NA	NA	NA	NA	NA	NA	NA	NA	18.3928	18.3698	18.1028	NA	NA	18.9155	19.7747	18.7319	18.1102	NA	NA	NA	NA	NA	NA	NA	NA	NA	NA	NA	NA	NA	NA	NA	NA	NA	NA	17.6197	17.9025	17.5328	20.2117	18.8686	17.1407	21.0434	18.5807	18.0173	NA	NA	NA	NA	NA	NA	NA	NA	NA	NA	NA	NA	NA	NA	NA	NA	NA	NA	17.1658	18.317	17.5439	20.5677	NA	17.5139	20.733	17.4486	16.6634	NA	NA	NA	NA	NA	NA	NA	NA	NA	NA	NA	NA	NA	NA	NA	NA	NA	NA	NA	NA	NA	NA	NA	NA	NA	NA	NA	NA	NA	NA	NA	NA	19.4683	19.5945	17.5692	NA	NA	NA	NA	NA	NA	NA	NA	NA	NA	20.0151	20.1859	19.9359	20.0769	19.875	21.7701	20.7865	19.0796	19.9872	20.4637	20.4843	20.0469	19.7942	19.8158	22.0071	21.0577	20.2724	20.4166	NA	NA	NA	NA	NA	NA	NA	NA	NA	NA	NA	NA	NA	NA	NA	NA	NA	NA	18.168	NA	NA	NA	NA	18.5384	19.4494	18.55	NA
Q8K5B2	28	Mcfd2	1	21.6709	NA	NA	20.4272	NA	NA	NA	20.8692	20.9078	NA	NA	19.7607	NA	NA	NA	20.2768	NA	20.0259	20.1237	21.0603	NA	NA	NA	NA	NA	22.4779	20.5233	20.1291	NA	NA	NA	NA	NA	NA	20.7657	20.4569	21.178	20.7819	20.3875	20.04	NA	NA	20.1686	20.523	20.5616	20.0898	NA	NA	NA	NA	NA	20.4052	20.8334	20.8269	21.04	NA	NA	NA	NA	NA	NA	NA	22.1272	23.1104	20.2494	NA	20.1393	21.4527	NA	NA	21.1141	19.3243	19.3369	NA	NA	NA	NA	NA	NA	22.7384	NA	NA	NA	NA	19.3835	NA	NA	NA	19.8326	20.5892	20.7363	NA	21.3061	20.2521	NA	NA	20.549	19.7093	21.9104	20.1927	20.935	NA	NA	NA	NA	NA	21.6286	21.668	21.6353	20.8359	NA	21.6391	NA	NA	20.7761	20.6843	20.6844	21.1509	20.3104	19.9901	21.3882	NA	NA	21.1284	NA	21.5401	20.35	21.5709	20.6782	19.9693	NA	NA	19.8652	20.0773	20.1391	20.5708	NA	20.1878	21.3721	NA	NA	20.7418	20.7516	21.2789	20.6787	NA	NA	20.2072	NA	NA	NA	20.3471	20.8022	NA	NA	NA	20.1921	NA	NA	21.2038	NA	21.2479	NA	20.5898	20.215	20.8034	20.5476	NA	20.1565	19.3173	20.316	20.8329	NA	20.7781	20.5487	NA	NA	NA	20.4277	20.844	NA	NA	NA	NA	NA	NA	NA	20.67	NA	20.4399	NA	21.3116	19.636	NA	21.8519	20.4649	19.88	21.0874	19.7716	NA	NA	20.6942	NA	NA	NA	NA	NA	21.2045	20.3098	NA	NA	NA	NA	NA	NA	20.6129	NA
Q99KE1	20	Me2	1	21.3882	NA	NA	NA	NA	NA	NA	NA	NA	NA	21.0075	20.6281	NA	NA	NA	NA	20.8646	NA	NA	NA	NA	20.8614	NA	NA	21.8755	20.0955	20.7245	21.3747	22.8069	20.7972	21.9177	NA	21.7192	22.0662	21.9428	21.5831	21.3362	23.6015	21.5217	21.5296	NA	NA	22.1535	22.162	22.054	21.7514	20.7875	NA	NA	NA	NA	NA	21.304	21.1943	20.9651	NA	NA	NA	NA	NA	NA	NA	NA	NA	20.1024	NA	20.1787	NA	NA	20.6037	21.0952	20.8121	20.6782	21.4848	NA	20.5942	NA	NA	20.2058	22.1075	18.9823	20.8265	NA	NA	21.2224	21.5224	NA	20.7614	21.085	21.4038	NA	21.0973	21.502	20.7701	NA	NA	19.7528	21.6502	20.893	20.9642	NA	NA	NA	NA	NA	NA	NA	NA	NA	NA	NA	NA	NA	NA	NA	NA	NA	NA	20.7806	20.362	21.1183	NA	NA	21.8328	20.8885	NA	20.5566	NA	20.8613	20.7356	NA	NA	20.2269	19.7462	20.7576	20.6728	NA	NA	21.2192	NA	NA	20.9986	20.4687	NA	21.3364	NA	NA	NA	NA	NA	NA	NA	NA	NA	NA	NA	NA	NA	NA	NA	NA	NA	NA	19.6759	21.7522	20.7394	NA	NA	21.1681	20.7554	21.0399	20.7169	NA	NA	NA	NA	NA	NA	NA	NA	NA	NA	NA	NA	NA	NA	22.0523	NA	NA	21.8187	NA	NA	NA	NA	NA	NA	NA	NA	NA	NA	NA	NA	NA	NA	NA	NA	NA	NA	NA	22.6464	NA	NA	NA	22.7312	22.759	NA	NA
Q9DCS3	13	Mecr	1	19.2063	NA	NA	NA	NA	NA	NA	NA	NA	NA	NA	NA	NA	NA	NA	NA	NA	NA	NA	19.8082	19.7231	19.3223	NA	NA	19.8544	19.4426	20.1689	19.3596	19.586	19.8336	19.4903	NA	NA	NA	19.6571	19.0608	19.083	NA	NA	NA	NA	NA	NA	NA	NA	NA	NA	NA	NA	NA	NA	NA	NA	NA	NA	NA	NA	NA	NA	NA	NA	NA	NA	NA	NA	NA	NA	NA	NA	NA	NA	NA	NA	NA	NA	NA	NA	NA	NA	NA	NA	NA	NA	18.3128	18.6544	NA	19.7924	18.6667	18.4842	18.9552	19.1517	19.388	19.3427	18.9015	NA	NA	19.7169	18.9091	20.0462	19.2752	NA	NA	NA	NA	NA	NA	NA	NA	NA	NA	NA	NA	NA	NA	NA	NA	NA	NA	19.3216	18.6037	NA	19.377	NA	NA	18.5909	18.4342	18.8474	19.3444	19.4272	18.8862	NA	NA	18.8721	19.1269	20.0651	18.889	18.9766	19.4587	19.5095	19.0301	NA	19.381	19.1114	19.5837	19.4953	NA	19.4239	19.8415	NA	NA	18.7775	19.3174	19.9968	20.2109	19.1316	19.1243	19.6238	NA	NA	19.7004	18.6676	18.1234	19.7957	NA	NA	NA	NA	NA	NA	NA	NA	NA	NA	NA	NA	NA	NA	NA	NA	NA	NA	NA	NA	NA	NA	NA	NA	NA	NA	NA	NA	NA	NA	NA	NA	NA	NA	NA	NA	19.2106	19.5824	19.8373	NA	NA	18.8972	19.6249	19.5892	19.8175	NA	NA	NA	NA	NA	NA	NA	NA	NA
Q8BP48	14	Metap1	1	19.6238	20.2025	19.9536	19.6321	NA	NA	19.7288	19.788	19.9116	20.3538	NA	20.0908	NA	20.2849	NA	20.2361	19.8375	19.756	20.1103	NA	19.5588	19.6649	NA	NA	20.7611	21.454	19.7981	20.2376	19.8124	19.5707	20.0588	20.2053	NA	19.5931	20.2542	20.1088	19.8928	20.1496	20.485	20.1831	NA	NA	20.8365	20.6016	20.7425	20.8912	NA	NA	NA	NA	NA	NA	NA	NA	NA	NA	NA	NA	NA	NA	NA	NA	NA	NA	NA	NA	NA	NA	NA	NA	NA	NA	NA	19.6051	21.0513	21.6978	NA	21.2323	20.1439	21.1283	19.9121	20.6796	20.1507	21.3279	19.5594	NA	NA	20.7612	20.2322	19.7466	NA	20.3152	18.8855	20.427	NA	NA	20.3885	19.7795	19.4737	19.4718	19.5422	20.0354	NA	20.4946	NA	19.8294	19.9162	19.8147	19.9135	NA	NA	NA	NA	NA	NA	NA	NA	NA	NA	NA	NA	NA	NA	NA	NA	NA	NA	19.4638	19.7259	20.4999	19.8757	NA	20.3887	19.9589	20.4735	19.9011	20.2774	19.2982	20.6255	NA	20.0441	NA	19.6166	NA	20.7222	NA	NA	NA	NA	NA	NA	NA	NA	NA	NA	NA	NA	NA	NA	NA	NA	NA	NA	20.182	20.3889	20.6378	20.3197	NA	20.4167	19.147	19.8744	20.1271	NA	NA	NA	NA	NA	NA	NA	NA	NA	NA	NA	NA	NA	NA	NA	NA	NA	NA	NA	NA	NA	NA	NA	NA	NA	NA	NA	NA	NA	NA	NA	NA	NA	NA	NA	NA	NA	NA	NA	NA	NA	NA	NA	NA	NA
P21956	12	Mfge8	1	18.703	18.435	18.1393	19.0515	NA	NA	19.0324	17.913	NA	17.7492	18.075	18.9014	19.7271	18.5313	18.8316	19.1211	18.7646	17.0772	17.9839	NA	NA	NA	NA	NA	NA	NA	NA	NA	18.5215	18.618	NA	NA	NA	18.1414	18.842	18.8479	19.1768	NA	NA	NA	NA	NA	NA	NA	NA	NA	NA	NA	NA	NA	NA	NA	NA	NA	NA	NA	NA	NA	NA	NA	NA	NA	NA	NA	18.0175	NA	19.606	NA	NA	19.0013	19.2944	NA	NA	18.3612	NA	20.037	NA	NA	18.6594	NA	17.3971	NA	19.4278	18.8689	20.4052	18.9008	NA	19.4068	19.2698	NA	NA	18.728	18.9923	19.6651	NA	NA	19.702	19.0021	19.8441	19.3728	18.45	19.595	NA	NA	19.5652	19.806	19.0044	19.2946	18.7639	NA	NA	NA	NA	NA	NA	NA	NA	NA	NA	NA	NA	NA	NA	NA	NA	NA	NA	NA	NA	NA	NA	NA	NA	NA	NA	NA	18.011	17.3545	17.5234	NA	NA	17.3525	17.1598	17.4342	17.9546	18.0309	17.7888	17.0238	NA	NA	17.9467	17.7842	17.7032	17.9592	NA	NA	NA	NA	NA	NA	NA	NA	NA	NA	NA	NA	NA	NA	NA	NA	NA	NA	NA	NA	NA	NA	NA	NA	NA	NA	NA	NA	NA	NA	NA	NA	NA	NA	NA	NA	18.1566	17.7333	NA	NA	18.375	18.6435	16.9092	16.8552	18.0684	NA	NA	NA	NA	NA	NA	NA	NA	NA	NA	NA	NA	NA	NA	NA	NA	NA	NA
Q80UM7	13	Mogs	1	19.0291	19.4408	18.1977	19.2249	NA	NA	19.5982	19.2039	19.6034	19.4697	NA	NA	NA	NA	NA	NA	NA	NA	NA	19.8107	18.989	19.4605	20.0142	NA	19.4244	19.0644	19.6383	19.3176	NA	NA	NA	NA	NA	NA	NA	NA	NA	19.4584	18.7806	19.6344	NA	NA	19.754	NA	18.9506	NA	NA	NA	NA	NA	NA	NA	NA	NA	NA	NA	NA	NA	NA	NA	NA	NA	NA	NA	NA	19.9273	19.3877	20.102	NA	NA	19.0677	20.1037	19.356	19.3663	NA	NA	NA	NA	18.9243	NA	19.5852	NA	NA	NA	NA	NA	NA	NA	NA	NA	NA	NA	19.4024	18.9698	NA	NA	19.6068	19.4354	18.9521	19.2598	NA	NA	NA	NA	NA	NA	NA	NA	NA	NA	NA	NA	NA	NA	NA	NA	NA	NA	20.5879	20.2918	19.3641	19.9973	19.4906	22.7922	20.0852	21.5707	20.4354	NA	19.2285	19.2346	NA	19.8349	20.0042	19.056	19.2251	19.4344	19.3037	NA	18.9383	NA	NA	19.5467	19.1356	20.0223	19.0453	NA	NA	NA	NA	NA	NA	NA	NA	NA	NA	NA	NA	NA	NA	NA	NA	NA	NA	19.542	19.663	19.2998	19.8794	19.812	20.7013	19.3728	20.1504	19.6692	NA	NA	NA	NA	NA	NA	NA	NA	NA	NA	NA	NA	NA	NA	NA	NA	NA	NA	NA	NA	NA	NA	NA	NA	NA	NA	NA	NA	NA	NA	NA	NA	NA	NA	NA	NA	NA	NA	NA	NA	NA	NA	NA	20.4652	NA
P03930	17	Mtatp8	1	21.3617	NA	NA	NA	NA	NA	NA	NA	21.0216	21.7527	21.061	20.9959	NA	NA	NA	21.5197	NA	21.5067	21.3787	NA	NA	20.7249	NA	NA	20.6346	20.7968	21.2512	20.8105	NA	NA	NA	NA	NA	NA	NA	NA	NA	NA	NA	NA	NA	NA	NA	NA	NA	NA	NA	NA	NA	NA	NA	NA	NA	NA	NA	NA	NA	NA	NA	NA	NA	NA	NA	NA	21.0749	21.4782	21.7708	NA	NA	NA	20.8489	21.4068	21.5488	NA	NA	NA	NA	NA	NA	NA	NA	NA	NA	NA	NA	NA	NA	20.6691	21.0829	21.6742	22.3633	NA	NA	NA	NA	NA	NA	NA	NA	NA	NA	20.9931	NA	NA	NA	NA	20.4913	21.2452	21.3735	NA	NA	21.9006	NA	21.9627	NA	20.5567	21.5165	21.4384	21.0774	NA	NA	NA	NA	20.4352	21.0922	21.6098	21.5744	NA	NA	NA	NA	NA	NA	21.2488	21.5738	NA	NA	NA	NA	NA	NA	21.0926	20.2235	21.4188	21.4142	20.8149	20.2768	20.2931	NA	NA	21.6819	20.8478	21.0114	21.39	NA	NA	NA	NA	NA	NA	NA	NA	NA	21.3218	21.2935	21.4892	NA	21.3652	19.9553	21.5869	20.8873	20.4973	NA	NA	NA	NA	NA	21.2063	NA	21.0208	21.7476	20.7196	NA	NA	NA	NA	21.1416	20.3864	20.9277	20.4968	NA	20.1608	20.6511	NA	NA	NA	21.2851	21.4221	20.4657	21.6203	NA	NA	NA	NA	NA	20.0795	NA	21.1469	NA	NA	20.5416	NA	NA	NA	20.4734	21.0233	NA
Q791V5	12	Mtch2	1	19.3595	NA	20.8187	NA	NA	NA	NA	NA	NA	NA	NA	NA	NA	NA	NA	NA	NA	NA	NA	NA	NA	NA	NA	NA	NA	NA	NA	NA	NA	NA	NA	NA	NA	NA	NA	NA	NA	NA	NA	NA	NA	NA	NA	NA	NA	NA	NA	NA	NA	NA	NA	NA	NA	NA	NA	NA	NA	NA	NA	NA	NA	NA	NA	NA	NA	NA	NA	NA	NA	NA	20.6569	NA	NA	20.9675	19.6141	20.8245	20.0798	19.1857	20.5745	18.3725	19.9861	20.4317	19.8781	19.8555	19.6027	NA	NA	19.8425	19.6002	20.1029	20.2926	NA	NA	NA	NA	NA	NA	NA	NA	NA	19.8133	NA	NA	NA	NA	NA	20.4846	19.6963	NA	NA	NA	NA	NA	NA	NA	NA	NA	NA	NA	NA	NA	NA	NA	NA	NA	NA	NA	NA	NA	NA	NA	NA	NA	NA	NA	NA	19.7887	18.7751	19.4598	19.5856	19.1831	19.8593	19.7108	19.5865	19.3159	NA	NA	NA	NA	NA	NA	NA	NA	NA	NA	NA	NA	NA	NA	NA	NA	NA	NA	NA	NA	NA	NA	NA	NA	NA	NA	NA	20.0054	19.2611	19.4643	19.7152	19.5596	19.3337	19.3885	19.6114	20.6208	19.6923	19.9763	20.1507	NA	NA	19.1942	19.4479	19.592	19.8371	19.6627	19.7524	19.5299	20.3479	NA	19.8593	20.745	19.4847	19.6033	NA	NA	NA	NA	NA	NA	NA	NA	NA	19.0975	19.6929	19.5639	19.7991	NA	18.709	19.419	19.6143	19.5319
P18155	14	Mthfd2	1	19.6499	NA	NA	NA	NA	NA	NA	NA	NA	NA	20.0052	NA	NA	NA	NA	19.9743	NA	19.2404	20.1045	NA	NA	NA	NA	NA	NA	NA	NA	NA	NA	NA	NA	NA	NA	20.3624	21.2224	19.8851	19.9985	NA	NA	NA	NA	NA	NA	NA	NA	NA	NA	NA	NA	NA	NA	NA	NA	NA	NA	NA	NA	NA	NA	NA	NA	NA	NA	NA	NA	NA	20.3019	NA	NA	19.7298	20.9795	20.2952	19.4396	NA	NA	NA	NA	NA	NA	NA	NA	NA	NA	NA	NA	NA	NA	NA	NA	NA	NA	19.1225	NA	NA	NA	NA	19.3168	NA	19.4884	18.9775	18.996	19.3311	20.1993	18.6252	NA	18.3313	18.3837	18.4291	18.4679	NA	NA	NA	NA	NA	NA	18.2062	18.3934	NA	19.9235	NA	19.0986	NA	NA	19.9528	19.5687	19.9571	NA	NA	NA	NA	NA	NA	NA	NA	NA	NA	20.0897	NA	NA	20.7457	NA	NA	NA	NA	NA	NA	NA	NA	NA	NA	NA	NA	NA	NA	NA	NA	NA	NA	NA	NA	NA	NA	NA	NA	NA	NA	20.4599	NA	NA	19.2569	18.9	18.6955	20.5956	19.7785	18.6209	20.1016	NA	19.885	20.2912	19.302	NA	18.8257	20.0923	20.0669	NA	19.9987	NA	19.6318	19.7011	20.1451	19.237	19.6368	20.0918	NA	20.4241	20.043	20.3984	20.118	19.3523	NA	19.9185	NA	NA	20.468	NA	21.1538	NA	NA	NA	NA	NA	NA	NA	NA	NA	NA	NA
Q9CZH7	14	Mxra7	1	19.1302	NA	19.2399	NA	NA	NA	19.9855	19.9525	NA	NA	NA	NA	NA	NA	NA	NA	NA	NA	NA	NA	NA	NA	NA	NA	NA	NA	20.0039	NA	NA	NA	NA	NA	NA	NA	NA	NA	NA	NA	NA	19.9724	NA	NA	NA	NA	NA	20.0075	NA	NA	NA	NA	NA	NA	NA	NA	NA	NA	NA	NA	NA	NA	NA	NA	NA	NA	20.4313	NA	19.4448	NA	NA	20.847	20.3671	19.6653	NA	NA	NA	NA	NA	NA	20.277	NA	19.8428	NA	20.1065	20.0886	19.8263	20.588	20.2815	19.8755	19.6649	NA	19.8121	NA	NA	NA	NA	NA	NA	NA	NA	NA	NA	NA	NA	NA	NA	NA	NA	NA	NA	NA	NA	20.2082	NA	NA	20.0771	19.7213	19.7174	20.4793	NA	NA	NA	NA	NA	NA	NA	NA	NA	NA	NA	20.5363	NA	20.5142	NA	20.4612	NA	20.0941	NA	NA	NA	NA	NA	NA	NA	NA	NA	NA	NA	NA	NA	NA	NA	NA	NA	NA	NA	NA	NA	NA	NA	NA	NA	NA	NA	20.0823	NA	20.1943	NA	20.5368	20.6887	20.43	19.8692	20.0216	NA	NA	20.5822	NA	NA	NA	19.5246	18.5947	NA	20.1263	19.8048	20.2233	NA	NA	NA	19.7187	19.8984	NA	NA	19.0615	19.4927	NA	19.9967	20.0428	NA	19.0522	19.8208	NA	20.5409	NA	NA	NA	21.2635	20.095	NA	20.6069	19.4568	NA	20.7095	NA	NA	20.5132	NA	19.5658	NA
Q9JK81	33	Myg1	1	21.0117	NA	20.7299	NA	NA	NA	21.8672	21.5602	20.9104	NA	20.4135	20.8354	21.0408	NA	20.7969	22.2198	21.4156	20.4494	20.7799	NA	22.4129	20.069	NA	NA	20.2355	22.135	21.3702	21.1416	21.105	21.356	22.3061	NA	21.8489	21.683	21.3271	21.226	21.56	20.685	21.1276	21.9906	NA	NA	21.8783	21.1772	19.86	20.4289	21.2165	21.8273	NA	NA	NA	NA	20.607	NA	NA	NA	NA	NA	NA	NA	NA	NA	NA	NA	22.15	22.6079	21.8171	23.3367	22.8864	23.7819	23.625	22.1023	21.9848	21.4266	21.9884	21.3492	23.5526	21.5635	21.4558	21.9561	20.9007	21.0625	NA	NA	NA	NA	NA	NA	NA	NA	NA	19.3205	19.7481	20.6402	NA	NA	20.1216	20.0997	21.2528	20.2292	NA	NA	NA	NA	NA	20.5999	20.7805	20.8053	20.1622	NA	NA	NA	NA	NA	NA	NA	NA	NA	NA	NA	NA	NA	NA	NA	NA	NA	NA	21.7023	20.0424	19.3633	NA	NA	20.9862	20.9839	NA	21.0957	NA	NA	21.3639	20.8924	NA	21.733	20.9573	20.8988	21.2956	NA	NA	NA	NA	NA	NA	NA	NA	NA	NA	NA	NA	NA	NA	NA	NA	NA	NA	20.9927	22.3014	21.9308	22.6939	23.3939	22.0952	21.0623	20.6952	21.3422	NA	NA	21.94	NA	NA	NA	NA	NA	NA	NA	NA	NA	NA	NA	NA	21.5498	NA	21.0598	20.876	21.041	20.3346	21.6005	NA	21.6781	20.5213	NA	21.0189	NA	NA	NA	NA	NA	NA	NA	NA	NA	NA	NA	NA	NA	NA	NA	NA	NA	NA
Q9JMH9	14	Myo18a	1	18.5169	NA	NA	NA	NA	NA	NA	NA	NA	NA	NA	NA	NA	NA	NA	NA	NA	NA	NA	NA	19.3127	19.7632	NA	NA	19.5322	19.1309	19.1134	19.3428	19.1004	18.65	NA	NA	NA	19.3929	19.1719	19.7913	19.3859	19.9266	19.3675	19.8688	NA	19.0992	19.2656	19.479	20.0219	19.5774	18.8649	19.429	19.8944	19.8502	NA	19.8229	20.4016	19.5751	NA	NA	NA	NA	NA	NA	NA	NA	NA	NA	19.7923	NA	NA	NA	NA	NA	NA	18.5289	19.5669	NA	NA	NA	NA	NA	19.0741	20.1896	19.43	NA	19.3318	NA	19.3401	NA	NA	19.3067	19.0723	19.9021	19.6703	NA	NA	NA	NA	NA	NA	NA	NA	NA	NA	NA	NA	NA	NA	NA	NA	NA	NA	NA	NA	NA	NA	NA	NA	NA	NA	NA	19.7623	NA	18.8016	NA	NA	NA	19.3137	19.8925	19.8463	NA	NA	NA	NA	NA	NA	NA	NA	NA	NA	NA	NA	NA	NA	NA	NA	NA	NA	NA	NA	NA	NA	NA	NA	NA	NA	NA	NA	NA	NA	NA	NA	NA	NA	NA	NA	19.3878	19.1443	18.4249	NA	NA	18.6775	18.7088	18.8364	18.2813	NA	19.6887	18.3326	19.2334	NA	18.5163	19.0707	19.5068	19.0747	NA	NA	NA	NA	NA	NA	NA	NA	NA	NA	NA	NA	NA	NA	NA	NA	NA	NA	NA	NA	NA	NA	NA	NA	NA	NA	NA	NA	NA	NA	NA	NA	NA	NA	NA	NA
Q80UM3	22	Naa15	1	20.0307	20.4824	20.636	NA	NA	NA	19.9908	20.35	19.3649	20.736	20.6517	20.8266	NA	NA	NA	20.7963	20.748	20.5161	20.1648	NA	NA	20.5523	NA	NA	20.7471	NA	20.493	NA	20.2951	21.2139	20.3885	NA	NA	21.3309	20.2885	20.7638	20.3034	20.3127	NA	20.5266	NA	NA	20.593	NA	19.982	20.6791	20.3496	NA	20.6009	20.9083	NA	21.1358	21.1721	NA	NA	NA	NA	NA	NA	NA	NA	NA	NA	NA	19.9814	20.9776	19.6562	NA	NA	19.962	20.4169	20.7616	20.3736	NA	20.6954	NA	NA	NA	19.5335	21.8685	20.6549	NA	NA	20.8384	19.9942	20.8652	NA	20.421	19.955	20.3567	20.3567	20.7082	20.2721	20.2777	NA	NA	NA	19.5278	20.7698	19.4814	21.2401	NA	NA	NA	NA	NA	20.6594	20.7464	20.8562	20.0518	20.2188	20.5916	NA	NA	20.5757	20.6656	20.3009	20.2459	NA	NA	NA	NA	NA	NA	NA	NA	NA	NA	NA	NA	NA	NA	NA	NA	NA	NA	NA	NA	19.4885	NA	NA	NA	20.2141	NA	21.1473	NA	20.4548	21.3329	NA	NA	19.5524	19.9631	20.2361	NA	21.0084	NA	19.997	NA	NA	NA	20.1392	20.0149	NA	20.7199	19.8189	20.7007	NA	NA	20.4152	20.4249	20.4907	NA	NA	20.6971	19.7681	NA	NA	21.6205	19.7654	21.0999	NA	NA	NA	NA	NA	NA	NA	NA	NA	NA	NA	NA	NA	NA	NA	NA	NA	NA	NA	NA	NA	NA	NA	NA	NA	NA	NA	NA	NA	NA	NA	NA	NA	NA	NA	NA	NA
Q9QWR8	16	Naga	1	19.886	19.2627	19.6353	20.9425	NA	NA	19.4984	20.8417	20.4117	19.8582	20.1157	19.8143	NA	NA	NA	20.1125	NA	19.7783	NA	19.7543	NA	18.9955	NA	NA	NA	20.6365	19.1762	20.1825	19.9856	19.4686	19.7117	20.6854	NA	20.123	20.7025	20.1662	18.9245	NA	NA	NA	NA	NA	NA	NA	NA	NA	NA	NA	NA	NA	NA	NA	NA	NA	NA	NA	NA	NA	NA	NA	NA	NA	NA	NA	20.3238	20.1025	21.1602	20.1319	NA	19.8886	20.2155	20.722	20.2894	NA	NA	NA	NA	NA	NA	NA	18.7425	19.9911	20.8018	20.9029	21.1633	19.4204	20.8447	21.2124	21.0151	21.2983	20.7779	NA	NA	NA	NA	NA	NA	NA	NA	NA	19.5119	19.835	19.8583	20.5486	NA	20.5071	19.4435	20.5633	20.2193	20.0816	19.597	20.3193	19.0541	19.3809	20.3814	19.8013	21.3592	20.6454	19.8891	20.3547	19.8698	NA	NA	19.2679	19.5603	20.1029	19.3141	NA	18.8626	19.6948	NA	NA	19.2881	19.747	19.7753	19.8693	NA	NA	NA	NA	NA	NA	NA	NA	NA	19.0679	18.9778	18.3207	NA	NA	19.3976	18.7271	18.6921	19.8546	NA	NA	NA	NA	NA	NA	NA	NA	NA	20.6556	22.2345	21.7026	20.0427	21.3953	21.5346	22.285	21.0485	21.3311	NA	NA	NA	NA	NA	NA	NA	NA	NA	NA	NA	NA	NA	NA	NA	NA	NA	NA	21.5348	21.3482	21.6589	NA	NA	21.3593	21.8735	20.4616	20.9326	NA	NA	NA	NA	NA	NA	NA	NA	NA	NA	NA	NA	NA	NA	NA	NA	NA	NA
Q99KQ4	42	Nampt	1	21.3699	22.1188	20.7995	20.8162	NA	NA	20.8107	22.0562	20.801	20.8142	21.3231	21.3084	21.8008	NA	NA	22.2659	21.5368	20.1692	20.9377	NA	21.922	21.6911	NA	21.6164	22.9242	21.6537	20.6493	21.0849	19.9878	21.169	21.2841	NA	NA	20.9393	21.8089	20.3232	20.119	NA	20.1228	20.6424	NA	NA	NA	19.9999	20.1735	19.1723	20.7886	NA	21.0798	NA	21.1519	21.0288	20.4202	19.213	NA	NA	NA	NA	NA	NA	NA	NA	NA	NA	NA	NA	NA	NA	NA	NA	NA	NA	NA	NA	NA	NA	NA	NA	NA	NA	NA	NA	20.683	21.0334	21.3133	NA	NA	21.8346	21.1939	21.6108	21.7603	21.3746	21.6831	22.0435	NA	22.1665	21.4969	22.0811	20.8375	20.5382	19.9416	20.7727	20.9322	21.8775	NA	21.654	20.945	20.1641	21.2036	19.9258	20.6972	22.0338	NA	NA	21.7096	21.5539	21.42	19.8429	20.9572	20.6768	21.7553	21.7262	NA	21.5931	20.7841	20.2172	19.8955	NA	20.9391	21.2809	NA	NA	21.2516	21.513	20.1937	19.894	21.7945	21.4125	21.9724	22.7194	NA	21.5908	22.4694	21.3362	20.9842	21.3242	20.3918	20.8777	22.2195	NA	21.1416	22.0444	20.0313	21.6038	20.3925	21.342	20.9804	NA	NA	20.8115	20.9287	20.9075	NA	21.4236	21.5378	20.9779	21.5486	21.938	21.5014	22.0835	21.0648	20.1252	NA	20.4835	21.2473	NA	NA	20.7983	20.6214	20.0084	21.3475	NA	NA	NA	NA	NA	NA	NA	NA	NA	NA	NA	NA	NA	NA	NA	NA	NA	NA	NA	NA	NA	NA	NA	NA	NA	NA	NA	NA	NA	NA	NA	NA	NA	NA	NA	NA
Q8K4Z3	24	Naxe	1	20.537	20.4073	20.7593	19.9816	NA	NA	NA	21.0265	20.6224	NA	NA	NA	NA	NA	NA	NA	20.7093	20.3258	20.7072	NA	21.5963	21.1311	NA	NA	NA	22.4733	20.5436	21.0984	NA	20.7068	NA	NA	NA	20.3559	20.3459	20.6454	19.2181	20.9109	NA	19.9238	NA	NA	NA	NA	20.1768	20.3028	21.0073	21.1453	20.5819	NA	NA	NA	20.7325	20.0048	NA	NA	NA	NA	NA	NA	NA	NA	NA	NA	NA	NA	19.6507	NA	NA	NA	NA	20.8462	20.4915	NA	NA	NA	NA	NA	19.8933	NA	19.4767	NA	NA	20.974	21.9382	NA	NA	NA	20.6473	NA	20.6311	20.9835	NA	20.4728	NA	NA	20.0516	20.7569	21.0256	21.5612	20.0331	20.3895	NA	NA	NA	NA	20.0345	19.5238	20.6927	19.5313	NA	NA	NA	NA	NA	19.8023	19.6717	20.2807	19.4347	20.4892	19.805	21.5123	NA	NA	20.8556	20.882	20.3339	NA	20.3672	20.5168	NA	NA	19.7206	20.655	20.7293	21.3404	20.5059	NA	21.0467	NA	NA	20.6536	20.486	21.5878	21.9621	21.0239	20.4834	21.5341	NA	NA	20.3748	19.9441	20.4039	20.4029	20.2276	20.7071	20.539	NA	NA	21.3254	19.2919	20.2113	NA	NA	NA	NA	NA	NA	NA	NA	NA	NA	NA	NA	NA	NA	NA	NA	NA	NA	NA	NA	NA	NA	NA	NA	NA	NA	NA	NA	NA	NA	NA	NA	NA	NA	NA	NA	NA	NA	NA	NA	NA	NA	NA	NA	NA	NA	20.3041	NA	NA	NA	NA	20.5708	20.3163	19.1969	NA
Q8VCM8	21	Ncln	1	20.0174	NA	21.0998	NA	NA	NA	NA	NA	20.8663	NA	NA	20.7161	NA	NA	NA	NA	NA	NA	20.0715	NA	21.7154	21.1462	NA	21.1323	21.6987	21.5267	20.6029	NA	21.0759	20.9562	NA	NA	NA	NA	20.9955	20.5499	NA	20.6428	20.6733	20.4993	NA	NA	21.0466	21.4994	20.6851	20.1245	20.3651	NA	22.6137	NA	NA	20.885	21.5262	20.7703	NA	NA	NA	NA	NA	NA	NA	NA	NA	NA	20.5374	21.3845	20.5334	NA	21.3144	21.8123	22.1297	21.4856	21.6214	NA	20.2286	NA	NA	NA	NA	NA	20.9762	NA	NA	22.0893	21.6859	21.6368	22.0177	22.1976	21.4375	NA	21.7606	19.999	19.4205	20.026	NA	NA	19.6722	19.9088	19.1062	20.0415	NA	NA	NA	NA	NA	NA	NA	NA	NA	21.3757	NA	20.5751	NA	NA	21.7966	21.5374	21.0699	20.1895	19.7551	19.3908	20.0598	NA	NA	20.2098	20.2925	20.2256	18.3909	NA	NA	NA	NA	NA	NA	NA	NA	NA	NA	22.0081	21.0475	NA	NA	21.0921	21.3822	21.0124	20.6898	20.5696	20.3029	NA	NA	NA	20.3396	19.6212	19.8521	NA	20.0814	NA	19.864	NA	NA	NA	20.187	19.9074	NA	NA	NA	NA	NA	NA	NA	NA	NA	NA	NA	NA	NA	NA	NA	NA	NA	NA	NA	NA	NA	NA	NA	NA	NA	NA	NA	NA	19.8348	20.3302	NA	NA	NA	20.3973	NA	19.412	NA	NA	NA	NA	NA	NA	NA	NA	NA	NA	NA	NA	NA	NA	NA	NA	NA	NA	NA
Q91VD9	12	Ndufs1	1	20.9058	NA	NA	NA	NA	NA	NA	NA	NA	NA	21.113	20.7106	20.6245	20.167	NA	21.2967	20.0461	21.2557	21.9721	21.281	20.9047	21.3905	22.2039	NA	21.3697	21.6612	20.9164	21.5098	NA	NA	NA	NA	NA	NA	NA	NA	NA	21.1587	20.9446	21.3711	NA	NA	21.6967	21.728	21.8942	21.2392	NA	NA	NA	NA	NA	NA	NA	NA	NA	NA	NA	NA	NA	NA	NA	NA	22.4683	NA	20.6412	20.7963	20.5391	20.8566	NA	20.287	20.5937	20.6402	20.1864	NA	NA	NA	NA	NA	NA	NA	NA	NA	20.8222	22.6885	22.5946	NA	21.5822	22.8561	21.1283	21.863	NA	NA	NA	NA	NA	NA	NA	NA	NA	NA	NA	NA	NA	NA	NA	NA	NA	NA	NA	21.8987	22.7037	21.2112	NA	NA	22.004	21.4016	21.8186	21.9847	NA	NA	NA	22.3002	NA	NA	NA	21.9602	21.9993	NA	NA	NA	NA	NA	NA	NA	NA	NA	NA	NA	NA	NA	NA	NA	21.9873	NA	NA	21.0584	21.5227	21.6652	NA	NA	22.475	22.2822	20.141	21.494	NA	NA	NA	NA	NA	NA	NA	NA	NA	NA	NA	NA	NA	NA	NA	NA	NA	NA	NA	NA	NA	NA	NA	NA	NA	NA	NA	NA	NA	NA	NA	NA	NA	NA	NA	NA	NA	NA	NA	NA	NA	NA	NA	NA	NA	NA	NA	NA	NA	NA	NA	NA	NA	NA	NA	NA	NA	NA	NA	NA	NA	NA	NA
Q9DC70	13	Ndufs7	1	19.3915	19.6608	19.2032	18.2791	NA	NA	NA	18.3156	17.3632	19.3405	NA	NA	NA	NA	NA	NA	NA	NA	NA	19.4263	NA	19.1017	19.6549	NA	18.672	18.5712	19.9436	19.4349	NA	NA	NA	NA	NA	NA	NA	NA	NA	19.3426	19.5276	18.6025	NA	NA	19.1607	19.2561	20.1544	20.0467	20.5054	20.3335	19.6239	NA	19.6376	19.3601	18.918	20.4151	19.5919	NA	NA	NA	NA	NA	NA	NA	NA	NA	19.466	18.6225	18.6136	NA	NA	19.5271	19.2055	19.9313	20.0915	19.7319	18.6758	19.6062	NA	NA	19.7508	19.0505	20.0008	20.2186	19.0572	18.0235	18.7784	NA	NA	18.7973	18.4506	20.1621	19.6635	19.3959	19.2556	19.7466	NA	NA	19.7416	NA	18.4278	18.7652	NA	NA	NA	NA	NA	NA	NA	NA	NA	18.6036	19.5176	19.4209	19.52	NA	19.698	19.5471	19.703	19.4666	19.2642	19.491	18.9504	19.9677	NA	18.7063	18.897	20.2146	19.675	20.1529	19.1371	19.7544	NA	NA	19.8819	19.8123	19.6771	19.4437	NA	NA	NA	NA	NA	NA	NA	NA	NA	19.0809	17.6605	18.5147	18.8295	NA	18.8422	19.89	19.7678	19.8444	NA	NA	NA	NA	NA	NA	NA	NA	NA	18.8819	18.3985	19.2116	20.2968	NA	19.7308	19.3751	19.8357	19.98	NA	NA	NA	NA	NA	NA	NA	NA	NA	NA	NA	NA	NA	NA	NA	NA	NA	NA	NA	NA	NA	NA	NA	NA	NA	NA	NA	NA	NA	NA	NA	NA	NA	NA	NA	NA	NA	NA	NA	NA	NA	NA	NA	NA	NA
P29595	34	Nedd8	1	22.4658	22.1686	22.484	22.7183	NA	NA	22.1548	21.9146	21.9175	22.0695	21.711	21.8858	23.4052	22.414	NA	22.3438	22.2109	21.821	22.0534	22.6047	22.7592	22.4961	NA	22.4478	21.981	22.1553	22.3458	22.0867	22.5101	22.1801	22.603	22.8943	NA	23.0749	22.0342	22.211	22.1778	22.5186	22.1244	22.8736	22.7315	22.7275	22.3571	22.3501	22.4021	22.4556	20.9193	NA	22.0564	21.8602	23.0568	22.4649	21.7233	22.6182	22.6145	22.231	22.9016	23.1411	22.8273	23.4903	22.4519	23.6079	22.0871	22.3827	21.525	22.5957	21.6446	22.7183	NA	22.9208	21.254	22.0189	21.9409	21.5477	22.334	21.6688	23.3945	NA	21.6504	22.8009	22.0147	21.3044	NA	23.2033	22.7128	NA	NA	22.5642	22.1622	22.5356	NA	22.0275	22.6053	22.6928	NA	23.6508	23.1257	21.4833	23.0279	22.7066	21.4636	22.5192	22.3866	NA	NA	22.7497	22.5866	22.5139	22.6507	22.1949	22.161	21.6762	22.6226	NA	21.6273	22.5781	21.7314	21.9367	21.9418	21.7429	20.9875	22.0862	22.5154	21.3568	22.1961	NA	21.7224	21.9963	20.9183	22.0388	21.9075	NA	21.5906	21.9219	21.8407	21.9034	NA	NA	23.4638	22.2442	NA	21.8556	22.2273	24.403	22.4034	NA	22.8003	NA	22.7579	NA	22.4384	22.6807	22.173	NA	NA	NA	NA	NA	NA	NA	NA	NA	NA	21.5983	22.7211	22.6863	NA	NA	21.3917	22.5943	21.8605	21.967	NA	NA	NA	NA	NA	NA	NA	NA	NA	NA	NA	NA	NA	NA	NA	NA	NA	NA	NA	NA	NA	NA	NA	NA	NA	NA	NA	22.035	21.579	NA	NA	NA	21.939	22.8484	NA	NA	NA	NA	NA	NA	NA	NA	NA	NA	NA
Q8R1F1	30	Niban2	1	20.1951	20.3964	20.4166	19.8265	NA	NA	NA	20.2316	20.963	21.1083	20.4823	19.894	NA	19.0902	NA	20.123	19.2404	19.8999	19.9097	19.9331	20.2575	20.1236	20.373	NA	20.2865	19.471	20.6805	20.0756	21.3298	19.9486	21.1103	20.1999	NA	20.746	20.3686	20.5656	20.822	20.8773	NA	20.9418	NA	NA	20.6518	21.1815	21.0072	21.8899	20.7189	NA	20.0376	20.6026	NA	20.5524	19.8685	20.8424	19.997	NA	NA	NA	NA	NA	NA	NA	NA	NA	21.6897	NA	20.9126	NA	NA	20.5486	21.6765	21.4769	21.1117	20.5436	20.7214	20.6141	NA	20.054	20.4706	20.6303	20.479	20.5033	NA	NA	20.7974	NA	NA	NA	20.9145	NA	NA	20.6254	NA	20.6621	NA	NA	20.9042	NA	20.495	21.5784	21.1678	21.9443	20.2576	21.573	NA	20.1414	21.7477	21.441	21.6464	20.957	20.7048	20.6533	NA	NA	20.9891	20.3639	20.3185	20.0861	NA	NA	NA	NA	NA	NA	NA	NA	NA	20.4215	20.5102	20.6081	NA	20.0467	20.6592	20.4319	20.3007	20.0818	NA	NA	NA	NA	NA	NA	NA	NA	NA	21.6079	20.0183	20.2989	20.8503	20.9193	20.6413	21.0403	21.1405	20.7044	NA	NA	NA	NA	NA	NA	NA	NA	NA	21.0183	19.775	20.1166	19.7205	NA	20.3936	20.2266	21.1299	20.7768	20.1692	20.4992	20.2471	19.8122	NA	19.7491	20.304	20.0293	NA	NA	NA	NA	NA	NA	NA	NA	NA	NA	19.9633	19.0897	19.2764	19.8031	NA	18.2523	19.756	20.0565	19.9846	NA	NA	NA	NA	NA	NA	NA	NA	NA	NA	NA	NA	NA	NA	NA	20.2789	20.7771	21.218
Q61941	48	Nnt	1	20.8918	21.0986	21.0242	20.8715	NA	NA	20.9916	22.2493	20.3061	21.9736	21.2096	21.3001	NA	NA	NA	21.0587	21.4069	21.3349	21.278	NA	NA	21.6801	NA	21.8443	21.256	21.9558	21.9112	21.4789	22.8131	21.0709	21.2291	NA	21.2409	NA	21.7388	22.1497	22.1055	21.226	NA	21.3361	NA	NA	21.3078	NA	21.5098	21.8419	21.8814	21.2061	NA	NA	NA	NA	19.8893	21.2321	21.4961	NA	NA	NA	NA	NA	NA	NA	NA	NA	21.422	NA	21.1079	NA	NA	21.2602	20.3275	21.8897	21.7167	21.9036	21.5589	22.0099	NA	21.7045	21.4365	21.6062	21.8731	21.9904	21.5218	21.3393	21.3056	NA	NA	21.2694	21.0317	21.3646	21.8062	21.2911	21.3138	21.2485	NA	NA	21.8899	21.6854	21.0265	21.1035	22.0621	22.4743	21.6208	NA	NA	NA	21.487	21.182	22.3892	21.0235	21.0795	21.9936	21.9241	NA	21.5811	20.7792	21.7065	21.7309	21.2911	21.4591	21.117	20.7073	21.0164	20.6484	20.9726	21.5762	21.8106	NA	NA	NA	NA	NA	NA	NA	NA	NA	NA	NA	NA	NA	NA	NA	21.5245	NA	21.6524	22.3064	22.1988	22.0326	NA	NA	NA	21.6733	21.4147	21.3753	21.5338	21.4469	20.7779	22.3466	NA	21.56	21.1115	22.2786	22.762	22.117	NA	21.0758	24.0262	NA	20.8088	19.9039	21.5215	21.3242	NA	NA	NA	NA	NA	NA	NA	21.8842	NA	21.164	20.6727	NA	NA	NA	20.6562	NA	20.9896	21.248	NA	NA	NA	NA	NA	NA	NA	NA	NA	NA	NA	NA	NA	NA	NA	NA	NA	NA	21.3536	NA	22.1568	NA	NA	21.6338	21.1787	20.8289	22.0206
Q11011	23	Npepps	1	19.754	NA	21.3788	NA	NA	NA	NA	NA	NA	21.1962	19.907	19.8681	NA	20.6655	20.7508	20.6089	20.403	20.6951	19.2901	20.6319	19.9114	19.2327	NA	21.0989	20.7636	21.7919	20.0786	20.5812	19.3854	19.8986	19.0196	NA	NA	19.8367	19.653	19.9964	19.4838	NA	NA	NA	NA	NA	NA	NA	NA	NA	NA	NA	20.6364	NA	21.2639	NA	21.2566	NA	NA	NA	NA	NA	NA	NA	NA	NA	NA	NA	NA	NA	NA	NA	NA	NA	NA	NA	NA	NA	NA	NA	NA	NA	NA	NA	NA	NA	NA	18.4804	20.1851	20.2132	NA	19.6159	19.6085	20.1676	NA	19.9767	20.139	19.7875	NA	NA	19.1943	19.9115	19.0442	20.2898	NA	NA	NA	NA	NA	NA	NA	NA	NA	NA	NA	NA	NA	NA	NA	NA	NA	NA	NA	NA	NA	NA	NA	NA	20.957	NA	20.4686	19.8878	19.5843	19.5277	19.1813	NA	19.4987	19.9714	18.9595	19.7455	20.3039	20.4482	19.3635	NA	NA	NA	20.1285	20.1269	21.1136	20.163	18.9453	20.0571	20.791	21.2766	20.7848	20.1078	19.5872	NA	NA	NA	NA	NA	NA	NA	NA	NA	NA	19.7506	20.3029	19.9586	19.4245	19.755	19.394	20.3423	19.9024	19.5155	NA	NA	21.4143	NA	NA	21.1647	20.554	20.3935	21.1303	NA	NA	NA	NA	NA	NA	NA	NA	NA	NA	NA	NA	NA	NA	NA	NA	NA	NA	NA	NA	NA	NA	NA	NA	NA	NA	NA	NA	NA	NA	NA	NA	NA	NA	NA	NA
P60670	12	Nploc4	1	18.596	NA	19.645	18.8394	NA	NA	20.3263	19.8983	18.6949	19.3823	NA	NA	NA	NA	NA	NA	NA	NA	NA	NA	NA	NA	NA	NA	NA	NA	NA	NA	17.7001	18.596	18.5238	NA	NA	18.584	NA	18.162	18.7281	18.7136	18.1696	19.4731	NA	NA	19.2186	20.8346	19.0162	18.2975	18.6638	NA	19.1457	18.7477	NA	18.306	18.2335	18.1446	NA	NA	NA	NA	NA	NA	NA	NA	NA	NA	17.9393	18.4586	18.4961	18.4354	NA	18.1294	17.8985	18.3019	18.1671	19.452	19.3312	19.5669	NA	NA	19.3211	18.8468	19.4563	19.0376	NA	NA	NA	NA	NA	NA	NA	NA	NA	NA	NA	NA	NA	NA	NA	NA	NA	NA	NA	NA	NA	NA	NA	NA	NA	NA	NA	NA	NA	NA	NA	NA	NA	NA	NA	NA	NA	NA	NA	NA	NA	NA	NA	NA	NA	20.106	19.4492	19.8957	NA	NA	20.1739	20.5226	19.2121	19.5997	NA	NA	NA	NA	NA	NA	NA	NA	NA	NA	NA	NA	NA	NA	NA	NA	NA	NA	NA	NA	NA	NA	NA	NA	NA	NA	NA	NA	NA	NA	NA	NA	NA	NA	NA	NA	NA	NA	18.365	NA	NA	18.6936	NA	18.2078	NA	NA	18.3954	NA	NA	NA	19.7025	NA	NA	18.2768	18.3116	NA	NA	NA	NA	NA	18.8031	17.9245	18.7296	NA	NA	NA	NA	NA	NA	NA	NA	NA	NA	NA	NA	NA	NA	NA	NA	NA	NA
P46460	16	Nsf	1	19.6239	NA	NA	NA	NA	NA	NA	NA	NA	NA	20.0318	19.4438	NA	NA	NA	19.2567	18.5136	18.762	20.4154	NA	NA	NA	NA	NA	NA	NA	NA	NA	19.2133	20.0653	19.9311	NA	NA	19.3878	19.9126	19.8746	19.3826	19.2538	19.2863	19.422	NA	NA	18.6621	18.651	19.6573	19.5542	NA	NA	NA	NA	NA	NA	NA	NA	NA	NA	NA	NA	NA	NA	NA	NA	NA	NA	19.7914	19.3937	20.5881	19.4134	NA	20.0533	19.9278	19.2159	20.1657	19.8701	19.534	19.7797	NA	NA	20.7347	20.766	20.7031	20.7093	19.4529	19.1248	18.9695	18.8231	NA	19.6791	20.0975	19.4765	19.5386	19.7487	18.6681	19.7334	NA	NA	19.8442	18.865	19.168	19.9256	NA	NA	NA	NA	NA	NA	NA	NA	NA	20.4259	19.8552	20.1821	19.905	19.6598	19.7083	20.0633	19.5282	19.8466	NA	NA	NA	NA	NA	NA	NA	NA	NA	20.2314	20.284	19.5113	NA	20.1488	19.2083	21.0162	18.7123	20.2507	NA	NA	NA	NA	NA	NA	NA	NA	NA	NA	NA	NA	NA	NA	NA	NA	NA	NA	NA	NA	NA	NA	NA	NA	NA	NA	NA	NA	NA	NA	NA	NA	NA	NA	NA	NA	NA	NA	NA	NA	NA	NA	NA	NA	NA	NA	NA	NA	NA	NA	NA	NA	NA	NA	NA	NA	NA	NA	NA	NA	NA	NA	NA	NA	NA	NA	NA	NA	NA	NA	NA	NA	NA	NA	NA	NA	NA	NA	NA	NA	NA
P54729	13	Nub1	1	19.4504	NA	20.1718	NA	NA	NA	NA	20.8648	NA	20.4144	NA	20.7919	NA	NA	NA	NA	NA	19.6617	19.7999	NA	NA	NA	NA	NA	NA	NA	NA	NA	20.4944	20.7416	20.4975	NA	NA	20.5594	20.8014	20.9887	20.2146	20.2517	20.4134	20.6524	20.396	NA	20.2459	20.5134	20.2259	19.8786	20.2823	NA	20.395	NA	NA	19.5223	21.0538	20.1759	19.8145	NA	NA	NA	NA	NA	NA	NA	NA	NA	19.4763	NA	21.0551	NA	NA	NA	NA	20.3924	19.9129	NA	NA	NA	NA	NA	19.8096	NA	20.1643	NA	NA	19.0875	NA	NA	NA	20.2436	19.2566	NA	NA	NA	19.3508	19.948	NA	NA	19.7724	19.7719	20.6453	19.8807	NA	NA	NA	NA	NA	NA	NA	NA	NA	NA	NA	NA	NA	NA	NA	NA	NA	NA	NA	NA	NA	NA	NA	NA	NA	NA	NA	NA	20.0329	NA	NA	NA	NA	20.8138	19.0397	20.3632	NA	NA	NA	NA	NA	NA	NA	NA	NA	NA	NA	NA	NA	NA	NA	NA	NA	NA	NA	20.7124	20.6276	NA	NA	NA	20.037	20.5752	20.0846	19.5941	NA	19.8725	NA	NA	19.6421	19.7999	20.1541	20.27	NA	NA	20.5071	20.6912	NA	20.8102	NA	20.5575	NA	NA	NA	NA	NA	NA	NA	NA	NA	NA	NA	NA	NA	NA	NA	NA	NA	NA	NA	NA	NA	NA	NA	NA	NA	NA	NA	NA	NA	NA	NA	NA	NA	NA	NA	NA	NA
Q6PIP5	10	Nudcd1	1	18.969	18.9813	19.9704	20.4895	NA	NA	NA	22.8463	19.5988	NA	NA	18.8867	20.842	20.9199	NA	NA	22.7739	19.0508	18.9536	NA	NA	NA	NA	NA	NA	NA	NA	NA	19.0189	18.2854	NA	NA	NA	19.5465	17.9833	19.0883	17.3941	NA	NA	NA	NA	NA	NA	NA	NA	NA	NA	NA	NA	NA	NA	NA	NA	NA	NA	NA	NA	NA	NA	NA	NA	NA	NA	NA	NA	NA	NA	NA	NA	NA	NA	NA	NA	18.805	19.7191	20.0015	20.0451	19.0518	NA	21.8112	18.4784	18.9665	NA	NA	NA	NA	NA	NA	NA	NA	NA	18.4835	18.4523	19.1374	20.4853	NA	18.3487	20.5214	18.498	18.2576	NA	NA	NA	NA	NA	NA	NA	NA	NA	17.684	18.7977	19.6119	19.5378	NA	18.0375	20.5302	18.6685	18.5363	NA	NA	NA	NA	NA	NA	NA	NA	NA	NA	NA	19.0566	NA	NA	19.6988	19.0246	17.9605	18.2926	NA	NA	19.4243	NA	19.8708	19.4276	19.169	18.8776	18.8267	NA	NA	NA	NA	NA	NA	NA	NA	NA	NA	NA	NA	NA	NA	NA	NA	NA	NA	19.1397	NA	18.8021	NA	NA	19.0476	19.1319	18.4378	18.5133	NA	NA	NA	NA	NA	NA	NA	NA	NA	NA	NA	NA	NA	NA	NA	NA	NA	NA	NA	NA	NA	NA	NA	NA	NA	NA	NA	NA	NA	NA	NA	NA	NA	NA	NA	NA	NA	NA	NA	NA	NA	NA	NA	NA	NA
Q99P88	22	Nup155	1	19.8399	NA	20.1083	NA	NA	NA	19.9065	NA	20.7411	20.3022	20.6632	20.1117	NA	21.3383	NA	20.6452	NA	20.8977	NA	20.472	20.1701	19.552	NA	NA	20.8012	19.6234	19.8496	20.1843	21.3522	21.0749	21.4877	NA	NA	20.5849	19.8891	20.6063	19.8435	20.8349	20.3302	20.3169	NA	NA	19.6413	20.1836	20.3757	20.37	19.8444	20.1992	19.8949	19.5085	NA	19.9854	20.4372	20.3781	NA	NA	NA	NA	NA	NA	NA	NA	NA	NA	19.5464	NA	20.522	NA	NA	NA	21.0941	20.0107	NA	NA	NA	20.6949	NA	NA	21.5741	NA	19.5355	NA	21.0835	20.0538	20.7796	NA	NA	19.8825	20.2528	20.7372	20.856	20.7152	NA	20.2633	NA	NA	20.593	20.0167	19.1395	20.454	NA	NA	NA	NA	NA	NA	NA	NA	NA	20.3446	19.9881	20.0791	NA	21.5059	20.2151	20.4523	20.713	19.7494	20.8359	20.5252	20.4439	19.0717	NA	20.5348	19.1161	19.6082	20.4042	19.537	19.601	20.3265	NA	NA	20.5004	19.4909	19.353	19.521	19.8568	20.541	20.3443	20.3358	NA	20.5823	20.8544	20.6217	20.4197	NA	NA	NA	NA	NA	NA	NA	NA	NA	19.6284	20.0081	20.4712	NA	NA	19.9291	20.3109	20.8522	19.6848	NA	NA	NA	NA	NA	NA	NA	NA	NA	NA	NA	NA	NA	22.0789	NA	NA	NA	NA	NA	NA	NA	NA	NA	NA	NA	NA	NA	NA	NA	NA	NA	NA	NA	NA	NA	NA	NA	NA	NA	NA	NA	NA	NA	NA	NA	NA	NA	NA	NA	NA	NA	NA	NA	NA
Q63850	9	Nup62	1	19.0197	19.1819	19.4304	19.3619	NA	NA	NA	19.4535	18.9345	18.8978	NA	NA	NA	NA	NA	NA	NA	NA	NA	NA	NA	NA	NA	NA	NA	NA	NA	NA	18.3989	19.2451	18.8021	20.2368	NA	20.1736	20.0665	19.6926	20.2981	20.2655	20.0168	19.4906	19.3908	19.02	18.9945	19.4388	19.5202	19.3342	18.9247	18.8182	18.7919	19.2949	NA	19.6902	19.3917	18.7026	NA	NA	NA	NA	NA	NA	NA	NA	NA	NA	NA	NA	NA	NA	NA	NA	NA	NA	NA	NA	NA	NA	NA	NA	NA	NA	NA	NA	NA	NA	NA	NA	NA	NA	NA	NA	NA	NA	NA	NA	NA	NA	NA	NA	NA	NA	NA	NA	NA	NA	NA	NA	NA	NA	NA	19.7481	19.6711	19.7576	19.9503	NA	19.0819	20.5948	19.4567	19.6038	NA	NA	NA	NA	NA	NA	NA	NA	NA	19.4654	19.4657	21.783	19.268	19.2096	22.0119	20.2328	20.3954	20.0228	NA	NA	NA	NA	NA	NA	NA	NA	NA	21.3674	20.3277	20.9156	23.584	19.5279	22.0774	20.3095	20.2012	19.457	NA	NA	NA	NA	NA	NA	NA	NA	NA	18.9952	18.7718	18.7437	19.5476	NA	19.2643	20.7725	19.3483	18.0267	NA	NA	NA	NA	NA	NA	NA	NA	NA	NA	NA	NA	NA	NA	NA	NA	NA	NA	NA	NA	NA	NA	NA	NA	NA	NA	NA	NA	NA	NA	NA	NA	NA	NA	NA	NA	NA	NA	NA	NA	NA	NA	NA	NA	NA
Q8BJ71	15	Nup93	1	18.9407	18.7671	19.6779	19.6529	NA	NA	19.1807	19.5623	19.1703	18.7282	19.0709	18.4925	NA	NA	NA	NA	NA	18.5824	18.7692	NA	NA	NA	NA	NA	NA	NA	NA	NA	NA	NA	NA	NA	NA	NA	NA	NA	NA	19.5934	19.4743	19.667	19.6854	NA	19.6629	19.4209	18.7522	19.1661	19.0307	19.7544	19.0888	19.3869	NA	18.8328	18.4186	18.467	19.6692	NA	NA	NA	NA	NA	NA	NA	NA	NA	19.2343	19.0854	20.0514	NA	NA	18.6882	18.4224	19.3406	19.2179	NA	18.4363	19.5291	NA	NA	19.5056	19.5514	18.8801	18.9132	19.4341	19.3239	18.4556	19.6261	NA	18.3925	18.8479	19.5496	19.6908	NA	NA	NA	NA	NA	NA	NA	NA	NA	19.1613	19.4693	18.9829	17.8025	NA	18.1163	18.9637	19.274	19.1499	19.5994	19.0997	18.3139	NA	NA	17.858	19.192	19.2653	19.4333	19.0727	19.3296	18.9249	19.0034	NA	18.9453	19.418	18.9358	19.0097	18.9835	19.9916	18.1604	NA	NA	19.0331	18.5047	18.7466	19.1687	19.3158	19.5641	19.3461	NA	NA	18.0009	19.2361	19.4741	19.3462	NA	NA	NA	NA	NA	NA	NA	NA	NA	19.5651	19.3754	19.49	NA	NA	18.5295	19.2352	19.5528	18.8783	19.7504	NA	19.1562	NA	NA	19.0189	18.7399	19.2079	18.1453	NA	NA	NA	NA	NA	NA	NA	NA	NA	NA	NA	NA	NA	NA	NA	NA	NA	NA	NA	NA	NA	NA	NA	NA	NA	NA	NA	18.6753	19.3189	18.8048	19.3277	NA	18.3301	19.615	18.39	18.879	NA	NA	NA	NA	NA	NA	NA	NA	NA
P97346	18	Nxn	1	19.1525	20.0127	18.9431	18.7846	NA	NA	19.4431	19.2853	19.5843	18.7538	NA	19.5392	NA	NA	NA	NA	20.063	20.256	19.6053	NA	20.1829	20.4472	NA	NA	NA	19.9189	19.9508	19.7417	20.6713	NA	20.653	NA	NA	20.5194	20.3481	19.5099	19.8203	19.3198	NA	18.4757	NA	NA	18.862	19.6111	18.6723	18.7404	NA	NA	NA	NA	NA	20.8346	20.2207	19.9931	NA	NA	NA	NA	NA	NA	NA	NA	NA	NA	20.075	NA	19.2491	NA	NA	20.312	20.7702	19.728	18.6867	18.892	19.2049	19.3132	NA	NA	19.3469	19.2636	18.9256	NA	NA	20.8747	19.8666	NA	NA	NA	NA	NA	NA	19.9813	19.9207	19.6485	NA	NA	19.5912	NA	18.8322	19.594	NA	NA	NA	NA	NA	NA	NA	NA	NA	NA	NA	NA	NA	NA	NA	NA	NA	NA	NA	NA	NA	NA	NA	NA	NA	NA	NA	NA	NA	NA	NA	NA	NA	NA	NA	NA	NA	NA	NA	NA	NA	NA	NA	NA	NA	NA	NA	NA	NA	NA	NA	NA	NA	NA	19.1175	NA	NA	NA	20.356	19.1201	20.007	18.2443	NA	18.858	19.3149	19.1332	NA	NA	19.7341	18.5643	19.9236	NA	NA	NA	NA	NA	NA	NA	NA	NA	NA	NA	NA	NA	NA	NA	NA	NA	NA	NA	NA	NA	NA	NA	NA	NA	NA	NA	19.9494	NA	NA	NA	NA	NA	NA	NA	NA	NA	NA	NA	NA	NA	NA	NA	NA	NA	NA
Q9EQQ9	11	Oga	1	18.7127	NA	NA	NA	NA	NA	NA	NA	NA	NA	18.7376	NA	NA	NA	NA	NA	NA	17.7352	NA	NA	18.5821	18.2115	NA	NA	18.3334	18.0069	18.6156	18.067	18.0293	NA	18.8675	NA	NA	18.6975	NA	18.7083	18.2804	NA	NA	NA	NA	NA	NA	NA	NA	NA	NA	NA	NA	NA	NA	NA	NA	NA	NA	NA	NA	NA	NA	NA	NA	NA	NA	NA	NA	NA	NA	NA	NA	NA	NA	NA	NA	NA	18.757	NA	NA	NA	17.7955	NA	18.1026	NA	NA	NA	NA	NA	NA	NA	NA	NA	NA	17.9274	16.6928	18.0057	18.486	NA	18.067	17.78	15.9714	17.8835	18.7115	18.1827	NA	NA	NA	18.5846	17.5348	18.4798	18.0381	NA	NA	NA	NA	NA	NA	NA	NA	NA	NA	NA	NA	NA	NA	NA	NA	NA	NA	NA	18.431	17.8257	NA	NA	17.3203	17.2434	NA	17.7989	NA	18.5931	18.6018	NA	NA	18.6449	18.2507	NA	18.072	NA	NA	NA	NA	NA	18.2593	18.1907	17.7063	NA	18.3671	17.9074	17.4868	NA	NA	NA	NA	18.0232	18.8406	17.3309	17.7388	18.3602	NA	NA	17.9567	17.3225	17.593	17.2828	NA	NA	NA	NA	NA	NA	NA	NA	NA	NA	NA	NA	NA	NA	NA	NA	NA	NA	NA	NA	NA	NA	NA	NA	NA	NA	NA	NA	NA	NA	NA	NA	NA	NA	NA	NA	NA	NA	NA	NA	NA	NA	NA	NA	NA
Q3B7Z2	14	Osbp	1	19.9296	19.2307	18.7538	18.8944	NA	NA	20.0512	NA	19.5408	19.4526	20.1152	19.1604	NA	NA	NA	19.8079	NA	NA	19.8877	NA	NA	NA	NA	NA	NA	NA	19.9452	NA	19.6421	NA	NA	NA	NA	NA	20.2445	19.9294	NA	NA	19.8576	19.4655	NA	NA	20.4826	19.5317	19.7414	19.7324	19.5243	20.3352	NA	NA	NA	20.3301	20.2008	20.1602	NA	NA	NA	NA	NA	NA	NA	NA	NA	NA	NA	NA	19.8164	NA	NA	NA	20.9774	19.9524	NA	NA	NA	NA	NA	NA	NA	NA	NA	NA	20.8556	20.2796	NA	21.1582	NA	NA	19.7864	NA	NA	NA	NA	19.781	NA	NA	NA	NA	19.9362	19.9232	NA	NA	NA	NA	NA	NA	NA	NA	NA	19.2755	NA	20.7669	NA	NA	20.4117	20.3977	19.62	NA	19.4742	18.9087	NA	NA	NA	19.5899	19.5876	19.7496	19.3546	NA	NA	NA	NA	NA	NA	NA	NA	NA	NA	NA	NA	NA	NA	NA	NA	NA	NA	NA	NA	NA	NA	NA	NA	NA	NA	NA	NA	NA	NA	NA	NA	NA	NA	NA	NA	19.8707	19.8258	19.3072	NA	NA	19.2971	20.2836	19.5573	19.664	NA	NA	NA	NA	NA	NA	NA	NA	NA	NA	NA	NA	NA	NA	NA	NA	NA	NA	NA	NA	NA	NA	NA	NA	NA	NA	NA	NA	NA	NA	NA	NA	NA	NA	NA	NA	NA	NA	NA	NA	NA	NA	NA	NA	NA
Q62422	15	Ostf1	1	19.5681	21.0328	21.0476	21.683	NA	NA	NA	21.4426	20.8101	19.9722	NA	NA	NA	NA	NA	NA	NA	NA	NA	NA	19.4115	20.518	19.8162	NA	19.6514	18.7055	18.9042	19.3025	NA	NA	NA	NA	NA	NA	NA	NA	NA	19.4408	19.3138	19.7347	NA	NA	18.2619	19.3511	19.0422	18.8382	19.5932	19.2296	20.0691	19.9438	NA	19.8004	19.8474	19.5117	17.9887	NA	NA	NA	NA	NA	NA	NA	NA	NA	20.0829	19.2283	19.8361	NA	NA	20.2898	19.9172	20.0146	20.2979	21.0199	24.053	22.4342	NA	20.837	23.0144	22.3358	22.9335	21.7566	NA	21.1069	21.4666	22.1012	NA	21.1854	20.7025	21.7401	20.706	NA	NA	NA	NA	NA	NA	NA	NA	NA	NA	NA	NA	NA	NA	NA	NA	NA	NA	20.6782	20.9019	21.7789	NA	21.1255	NA	21.5368	21.4041	21.3532	19.6099	19.5523	19.7703	19.6952	NA	19.4675	20.1836	19.621	19.229	NA	19.2609	19.4913	NA	NA	20.2395	20.2492	19.3759	19.4313	NA	NA	NA	NA	NA	NA	NA	NA	NA	20.1112	19.0855	19.3197	20.1205	NA	19.8874	19.1501	19.403	18.618	NA	NA	NA	NA	NA	NA	NA	NA	NA	19.3767	20.9364	18.9344	19.1885	NA	20.389	19.7678	20.1134	18.6354	NA	NA	NA	NA	NA	NA	NA	NA	NA	NA	NA	NA	NA	NA	NA	NA	NA	NA	NA	NA	NA	NA	NA	NA	NA	NA	NA	NA	NA	NA	NA	NA	NA	NA	NA	NA	NA	NA	NA	NA	NA	NA	NA	NA	NA
Q8CCS6	28	Pabpn1	1	20.4847	19.8677	19.4304	19.4057	NA	NA	NA	19.152	20.1366	20.546	20.4753	20.9447	NA	20.7506	NA	19.9255	19.9625	20.5249	20.219	NA	20.6215	20.1817	NA	NA	20.1582	20.2277	19.4916	20.3276	19.3244	19.9934	19.9869	NA	NA	20.5093	20.105	19.8427	19.1806	20.5986	20.0387	20.7854	NA	NA	20.7894	20.1865	20.3163	20.7192	20.5714	NA	20.1897	NA	NA	20.4024	20.5652	20.1	NA	NA	NA	NA	NA	NA	NA	NA	NA	NA	19.0348	20.0395	18.3878	NA	NA	20.0304	NA	19.2664	19.9188	20.741	20.2495	20.1827	NA	NA	20.6042	20.3286	20.2639	NA	19.4399	19.4137	17.7151	19.7163	NA	NA	19.7447	20.1373	20.3496	19.7329	20.2416	20.2573	NA	NA	19.5689	19.5019	20.2321	20.2189	NA	NA	NA	NA	NA	NA	NA	NA	NA	20.2787	19.8215	21.2423	NA	20.894	20.8794	20.0099	20.538	20.5207	20.8319	21.069	21.2208	NA	NA	19.7853	20.2334	20.4248	20.4198	20.8172	20.3288	20.584	NA	NA	20.0745	20.2919	20.554	19.9106	19.9333	19.879	19.7645	20.2771	19.6236	20.7909	20.0461	19.5432	19.5838	19.8691	20.2644	19.8586	NA	NA	19.8029	20.2354	19.6042	NA	19.5295	21.442	20.1723	NA	20.804	20.339	20.3151	19.5392	20.1403	NA	NA	NA	NA	NA	NA	NA	NA	NA	NA	NA	NA	NA	NA	NA	NA	NA	NA	NA	NA	NA	NA	NA	NA	NA	NA	NA	NA	NA	NA	NA	NA	NA	NA	NA	NA	NA	NA	NA	NA	NA	NA	NA	NA	NA	NA	NA	NA	NA	NA	NA	NA	NA	NA
Q61205	20	Pafah1b3	1	19.6239	19.3739	19.5702	19.9956	NA	NA	19.4973	20.239	20.2586	NA	19.6866	19.4131	NA	NA	NA	19.9569	19.2901	19.1664	19.5359	19.613	18.8734	19.9711	NA	NA	20.1936	20.013	19.696	19.8568	19.0164	19.7176	19.8651	NA	NA	20.0691	19.9122	18.0964	19.0651	19.2743	20.089	19.9475	NA	NA	20.1213	20.2114	19.4914	19.7159	NA	NA	19.1515	NA	NA	19.9236	20.323	19.7081	19.9765	NA	NA	NA	NA	NA	NA	NA	NA	NA	NA	NA	NA	NA	NA	NA	NA	NA	NA	20.063	NA	NA	20.98	NA	20.6896	20.3458	20.1495	NA	NA	NA	NA	NA	NA	NA	NA	NA	NA	19.6268	19.9471	19.5245	NA	NA	19.1138	19.7385	19.1586	19.689	NA	NA	NA	NA	NA	NA	NA	NA	NA	19.3807	19.9671	NA	NA	NA	20.685	19.7003	19.6064	19.2087	NA	NA	NA	NA	NA	NA	NA	NA	NA	NA	19.2242	19.8594	NA	NA	19.8358	18.5944	19.5258	NA	19.4917	19.7964	19.6898	NA	NA	19.4483	20.1161	NA	19.1154	19.5044	19.4652	19.3838	NA	NA	20.2466	18.8862	18.522	20.0202	19.6978	20.1819	19.4328	NA	NA	20.2428	19.6189	20.3741	19.9507	20.0211	19.0609	20.5598	NA	NA	20.1889	19.9324	20.0635	20.1437	NA	NA	NA	NA	NA	NA	NA	NA	NA	NA	NA	NA	NA	NA	NA	NA	NA	NA	NA	NA	20.2636	NA	20.6167	NA	20.3396	19.6487	NA	NA	NA	NA	NA	NA	NA	NA	NA	NA	NA	NA	NA	NA	NA	NA	NA	NA	NA
O54931	27	Pakap	1	20.9793	21.4289	21.3708	21.0613	NA	NA	21.2413	20.7272	21.0097	21.344	21.9966	NA	NA	NA	NA	NA	NA	NA	NA	NA	22.0455	NA	NA	NA	NA	NA	21.026	22.1666	22.047	NA	NA	NA	NA	22.0584	NA	21.9106	21.9782	NA	NA	NA	NA	NA	NA	NA	NA	21.5736	NA	NA	21.5546	NA	NA	NA	21.2128	21.7781	NA	NA	NA	NA	NA	NA	NA	NA	NA	NA	20.9021	22.0951	21.5993	NA	NA	NA	NA	NA	20.7684	NA	NA	NA	NA	NA	NA	NA	NA	NA	NA	NA	NA	NA	NA	NA	NA	NA	NA	21.2805	20.6962	21.7866	NA	NA	21.1703	21.6328	21.3012	21.2822	21.914	NA	NA	NA	NA	NA	NA	20.7049	22.0559	21.5427	21.8915	NA	NA	NA	NA	21.403	22.5679	NA	22.8696	NA	NA	NA	NA	NA	NA	NA	21.5199	21.7808	20.9802	20.7687	NA	NA	20.6798	20.856	20.3375	20.9322	NA	22.1763	20.9033	NA	NA	NA	21.8155	NA	23.0687	21.293	22.0613	22.0781	NA	NA	21.948	21.4599	21.7094	NA	21.5007	21.3932	NA	NA	NA	NA	21.722	21.629	NA	20.6547	21.1068	21.2069	21.2058	NA	21.2633	21.3734	21.7236	21.0252	22.333	22.6277	22.5954	24.2845	22.5302	23.9821	22.9163	22.268	22.1352	22.7276	21.884	21.1976	21.5125	NA	21.6865	21.8154	22.2799	22.5051	NA	NA	NA	NA	NA	NA	NA	NA	NA	NA	NA	NA	NA	NA	NA	NA	NA	NA	NA	NA	NA	NA	NA	NA	NA	NA	NA
P11103	40	Parp1	1	20.9328	21.6883	21.7777	21.5745	NA	NA	22.1762	22.4609	22.2539	22.1713	20.7782	21.432	NA	NA	NA	21.6868	NA	21.4249	21.5982	NA	21.16	21.46	NA	NA	21.2391	21.3208	21.0258	21.0378	20.9035	21.0847	20.7291	NA	NA	21.1437	21.2132	21.9197	21.8891	NA	20.5324	NA	NA	NA	22.7136	21.3671	NA	20.5116	21.4043	NA	20.826	NA	NA	21.842	21.6997	20.71	NA	21.8866	22.1786	22.8278	NA	NA	21.7973	NA	21.1876	22.532	NA	NA	NA	NA	NA	NA	NA	NA	NA	21.1326	21.2835	21.1229	NA	NA	21.3667	20.8695	21.2104	20.7692	NA	20.5983	20.6775	21.1322	NA	20.3854	20.5374	20.7399	21.066	22.0164	NA	21.6726	NA	22.2553	22.2798	21.8924	21.1774	NA	20.8166	20.8514	NA	21.7425	NA	21.0424	21.0209	20.3624	20.2769	20.5662	19.7998	22.3607	NA	NA	20.3336	19.9065	20.9152	21.6382	NA	NA	NA	NA	NA	NA	NA	NA	NA	NA	20.4186	20.7571	NA	NA	20.6754	20.5807	20.2092	20.8912	NA	21.6135	21.3923	NA	NA	21.8005	20.9567	21.3938	21.178	21.0815	21.0692	21.4421	21.1413	21.0142	21.2649	21.8434	20.9067	NA	20.6611	20.802	21.0737	NA	NA	22.2685	21.3739	21.4407	NA	21.4478	20.9578	20.6198	NA	NA	21.1027	21.675	21.1022	21.6935	NA	21.8704	21.9929	NA	NA	21.6556	22.3431	21.5994	21.339	NA	NA	NA	NA	NA	NA	NA	NA	NA	21.6869	21.3391	21.6491	NA	NA	NA	20.5583	21.1702	NA	NA	NA	NA	NA	NA	NA	NA	NA	NA	21.317	21.911	20.1824	NA	NA	20.9008	21.4351	21.1733	20.9752
Q9D0B6	24	Pbdc1	1	19.9039	20.5837	20.8931	NA	NA	NA	20.5366	20.7574	20.3318	NA	20.1633	20.612	NA	NA	NA	NA	NA	NA	NA	NA	NA	NA	NA	NA	NA	NA	NA	NA	NA	NA	NA	NA	NA	NA	NA	19.8212	20.4183	NA	21.2918	20.2751	NA	NA	NA	21.0673	20.9487	20.8018	NA	NA	20.1015	20.6904	NA	20.8769	19.7138	NA	NA	NA	NA	NA	NA	NA	NA	NA	NA	NA	20.0616	20.5093	20.7789	NA	NA	NA	20.921	19.423	19.8529	NA	NA	20.3795	NA	NA	20.474	20.5817	19.8782	NA	NA	19.9512	20.8251	NA	NA	19.8565	19.8263	NA	20.0524	20.7864	NA	NA	NA	NA	21.3456	20.9248	19.8087	NA	NA	NA	NA	NA	NA	NA	NA	NA	NA	20.0291	20.5043	NA	NA	NA	NA	20.1102	19.9081	NA	19.7783	20.4686	20.5652	20.1496	NA	20.9166	19.9365	20.8288	19.7955	NA	21.3102	20.6941	NA	NA	20.949	21.1365	20.5848	20.4056	NA	NA	20.1186	NA	NA	21.1304	21.0487	NA	20.4268	NA	NA	NA	NA	NA	NA	20.382	20.6285	NA	21.3457	NA	19.5692	NA	NA	20.4431	19.6643	20.1475	20.0781	19.6667	20.7762	20.5529	20.1584	NA	19.8118	20.7058	20.6419	20.1707	NA	NA	NA	NA	NA	NA	NA	NA	NA	NA	NA	NA	NA	NA	NA	NA	NA	NA	NA	NA	NA	NA	NA	NA	NA	NA	NA	NA	NA	NA	NA	NA	NA	NA	NA	NA	19.8182	NA	20.1005	NA	NA	21.0687	19.7535	19.5596	NA
P23506	19	Pcmt1	1	20.2268	NA	NA	NA	NA	NA	NA	NA	NA	NA	NA	NA	NA	NA	NA	NA	NA	NA	NA	NA	21.6909	NA	20.9169	NA	21.0768	21.1014	20.4313	20.8455	NA	19.4914	NA	NA	NA	20.6063	19.3839	18.4349	19.2786	NA	NA	NA	NA	NA	NA	NA	NA	NA	20.4125	NA	NA	20.1603	NA	NA	19.7957	19.2501	NA	NA	NA	NA	NA	NA	NA	NA	NA	NA	20.451	20.9672	20.9252	21.0063	NA	NA	20.967	19.8966	20.9838	NA	NA	NA	NA	NA	NA	NA	NA	NA	20.4797	21.143	19.947	NA	20.9414	21.6552	20.0311	20.188	NA	19.2959	19.8088	19.9468	20.2388	NA	20.3534	20.6624	20.4886	NA	NA	NA	NA	NA	NA	NA	NA	NA	NA	20.0988	19.5098	19.8564	NA	20.5441	20.5652	20.3337	19.9624	19.4566	19.2359	20.2292	19.7849	NA	NA	20.1638	19.5752	19.4	19.8651	NA	NA	19.0921	NA	NA	18.5017	18.5107	NA	19.0282	NA	18.7791	19.6529	NA	NA	20.0604	18.6915	19.6548	19.2729	NA	NA	NA	NA	NA	NA	NA	NA	NA	NA	NA	NA	NA	NA	NA	NA	NA	NA	NA	NA	NA	NA	NA	NA	NA	NA	NA	19.8787	19.8831	19.5673	NA	NA	20.3293	18.7006	19.3687	19.7239	19.9997	20.9079	20.1884	NA	20.4968	19.9107	20.0735	19.946	19.9834	19.8325	20.1453	20.1032	NA	NA	20.8161	19.4642	19.0329	19.7288	NA	20.2871	20.0321	NA	NA	20.4786	19.7029	NA	20.0336	19.411	NA	19.6157	20.5873	NA	20.2716	19.9863	19.7605	NA
P56812	25	Pdcd5	1	20.8506	NA	20.7988	NA	NA	NA	22.1447	21.6534	NA	NA	20.7878	20.9832	NA	NA	NA	20.6677	20.9155	20.6066	20.4287	NA	21.7178	21.2976	20.9936	NA	21.9449	20.373	20.9396	19.4985	21.2426	22.0309	21.5154	NA	NA	21.8459	21.3223	21.9418	21.9854	21.6536	21.0955	21.7009	21.7906	NA	21.1938	21.5322	21.5234	21.1577	22.1433	22.4135	21.0887	NA	NA	22.5533	21.5277	22.0366	22.1328	NA	NA	NA	NA	NA	NA	NA	NA	NA	NA	NA	NA	NA	NA	NA	NA	NA	NA	NA	22.0639	22.3471	NA	NA	NA	NA	21.0593	NA	22.5011	22.0061	22.8244	NA	NA	21.7107	22.3363	22.9197	23.2573	22.4041	21.8835	NA	NA	NA	21.5808	NA	20.6867	NA	21.1122	NA	22.0354	NA	NA	NA	21.0769	20.9689	22.0297	NA	NA	NA	NA	NA	NA	NA	NA	NA	21.0285	21.7148	21.7147	NA	NA	NA	21.9628	NA	21.886	NA	NA	NA	NA	NA	NA	NA	NA	NA	22.795	24.2777	23.2899	NA	NA	23.7752	24.0418	23.8458	24.6473	NA	NA	NA	NA	NA	23.1039	22.0665	20.7103	NA	NA	NA	NA	NA	NA	NA	NA	NA	NA	21.129	21.9111	21.8245	20.8688	21.9448	21.4889	21.4818	21.4084	21.4962	21.2103	20.8052	21.8325	21.4572	NA	21.3461	21.2087	21.0743	20.3822	NA	NA	NA	NA	NA	NA	NA	NA	NA	21.2711	21.178	21.5957	21.1429	NA	21.9381	21.4121	21.8547	21.6491	NA	NA	NA	NA	NA	NA	NA	NA	NA	NA	NA	NA	NA	NA	NA	NA	NA	NA
Q9DBD5	13	Pelp1	1	19.02	21.1512	19.0193	20.4067	NA	NA	19.9872	21.8049	20.3708	NA	19.3428	NA	20.4905	NA	20.3898	19.6838	20.2353	NA	20.5424	NA	NA	NA	NA	NA	NA	NA	NA	NA	19.4461	NA	NA	NA	NA	NA	NA	18.46	19.0102	19.5776	19.8153	19.7709	20.5404	19.9352	20.3457	21.0757	18.7347	19.2046	NA	NA	NA	NA	NA	NA	NA	NA	NA	NA	19.7694	20.2228	20.5214	19.8507	20.2287	20.2132	17.9297	19.9151	NA	NA	NA	NA	NA	NA	NA	NA	NA	20.4872	20.9204	20.3452	NA	20.049	20.2181	20.6862	19.809	19.7244	NA	20.0174	NA	20.5799	NA	NA	19.679	NA	20.1696	20.1724	19.7035	20.3029	NA	20.207	NA	20.8169	20.1361	NA	NA	NA	NA	NA	NA	NA	NA	NA	NA	NA	18.9447	19.2808	NA	NA	NA	18.8383	18.3746	NA	NA	NA	NA	NA	NA	NA	NA	NA	NA	19.5467	19.0151	20.082	NA	NA	19.6682	19.6771	19.525	NA	19.4756	20.2193	19.6383	20.5655	20.4942	NA	20.0714	20.5595	NA	NA	NA	NA	NA	NA	NA	NA	NA	NA	NA	NA	NA	NA	NA	NA	NA	NA	NA	18.9352	NA	18.4533	NA	NA	18.8225	NA	19.6092	NA	NA	NA	NA	NA	NA	20.4266	21.2833	19.3181	NA	NA	NA	NA	NA	NA	NA	NA	NA	NA	NA	NA	NA	NA	NA	NA	NA	NA	NA	NA	NA	NA	NA	NA	NA	NA	NA	NA	NA	NA	NA	NA	NA	NA	NA	NA	NA
O70591	17	Pfdn2	1	20.6507	20.2805	NA	20.1994	NA	NA	NA	NA	19.8591	20.6689	20.0762	20.6066	NA	NA	NA	19.968	20.3043	20.1397	20.1123	20.6359	20.3742	21.1257	20.7352	NA	20.6362	NA	20.3481	19.9383	20.0312	21.737	21.8886	NA	NA	20.7421	20.9081	19.7733	20.0287	20.8749	20.1274	20.9737	NA	NA	20.3605	19.7027	20.1665	19.8903	19.7902	NA	21.1895	NA	NA	20.5205	21.248	20.1836	NA	20.5565	20.4895	20.5398	NA	NA	21.2916	NA	21.1321	20.2692	20.3768	20.901	20.5155	NA	NA	20.9333	21.1373	20.3422	19.5535	NA	NA	NA	NA	NA	NA	NA	NA	NA	NA	19.7072	19.9455	NA	NA	19.6897	20.261	NA	NA	19.2893	19.982	20.5377	NA	NA	19.9896	21.0127	18.98	19.783	NA	NA	NA	NA	NA	NA	NA	NA	NA	21.0369	21.3073	NA	NA	NA	20.9474	21.2149	21.1004	19.9214	20.3446	20.7041	21.2184	NA	NA	21.1301	20.9807	20.4158	20.4465	NA	20.2485	20.867	NA	NA	20.4436	20.3419	19.3374	20.3487	20.3849	20.9892	20.9571	21.2903	NA	20.9531	21.4697	NA	20.7353	20.1807	21.0012	21.2108	20.3861	20.4605	20.3529	20.3518	20.4843	NA	NA	20.6172	21.1988	NA	NA	20.5288	20.7962	20.2748	20.1018	NA	NA	NA	NA	NA	NA	NA	NA	NA	21.5121	20.4444	21.2069	22.3084	22.7759	21.1317	20.5779	20.3057	20.3135	NA	NA	NA	NA	NA	NA	NA	NA	NA	NA	NA	NA	NA	NA	NA	NA	NA	NA	NA	NA	NA	NA	NA	NA	NA	NA	NA	NA	NA	NA	NA	NA	NA	NA	NA	NA
Q03958	32	Pfdn6	1	20.7266	21.525	20.0454	20.5538	NA	NA	20.8061	21.0054	21.9953	21.4338	NA	20.994	NA	NA	NA	21.7808	21.4541	20.9372	NA	20.6848	20.6076	21.5416	21.1757	20.9787	21.1709	21.1224	20.2461	21.0892	NA	21.1356	20.8771	NA	NA	21.2874	NA	19.6735	21.9542	21.3924	21.2704	22.0816	20.9671	20.932	21.6249	21.3448	21.1822	21.4256	21.1446	NA	21.126	NA	NA	NA	21.4465	21.7549	NA	NA	NA	NA	NA	NA	NA	NA	NA	NA	19.9456	20.9905	20.976	NA	NA	20.6648	21.0874	20.8696	20.2153	20.9323	20.9369	20.3111	NA	21.594	21.6516	21.3546	21.8627	21.5379	20.9372	20.9431	21.5404	NA	NA	21.3627	21.382	NA	NA	21.6368	21.3608	21.8134	NA	NA	21.844	21.9308	21.3929	20.7494	20.6449	NA	20.7533	NA	NA	NA	20.3327	21.0316	NA	19.9562	NA	NA	NA	NA	NA	20.5248	20.5402	20.2953	21.3767	21.5336	21.7381	NA	NA	21.0044	21.7142	22.2216	22.197	20.9132	20.6116	21.2699	NA	NA	21.4974	20.4424	20.5443	20.8755	21.1198	20.7308	20.9318	21.5693	NA	20.9577	20.9311	NA	20.5197	21.1896	20.2506	21.0116	NA	NA	20.4281	20.5581	20.6281	21.0502	NA	20.2452	20.93	NA	NA	21.5146	20.3372	20.6166	NA	20.4907	21.1816	NA	21.7215	NA	22.2412	21.8514	22.1297	20.8319	NA	NA	NA	NA	NA	NA	NA	NA	NA	NA	NA	NA	NA	NA	NA	NA	NA	NA	NA	NA	NA	NA	NA	NA	NA	NA	NA	NA	NA	NA	NA	NA	NA	NA	NA	NA	NA	NA	21.6014	NA	NA	21.796	21.334	20.9509	21.9276
P47857	26	Pfkm	1	20.6348	21.2004	21.0016	NA	NA	NA	NA	21.1856	21.2727	20.5865	19.2637	20.0136	20.7546	22.5064	20.6193	21.1287	23.4444	20.7233	20.3274	NA	20.0521	20.5681	NA	NA	20.7332	21.1137	20.7665	21.1111	21.1041	20.7518	20.8763	NA	20.664	20.7045	21.6295	20.7529	20.64	NA	20.4838	20.5732	NA	NA	20.5316	21.1562	20.3105	20.715	19.8871	20.407	21.4373	20.4548	20.7325	21.0556	21.1944	20.736	NA	NA	NA	NA	NA	NA	NA	NA	NA	NA	NA	NA	NA	NA	NA	NA	NA	NA	NA	NA	20.6823	21.2239	NA	NA	20.5839	20.7676	20.6302	20.232	22.5443	21.2848	21.1411	22.3346	20.4471	19.848	21.769	21.3282	19.9413	19.9019	20.0912	20.1415	22.1542	20.5596	19.7363	21.8572	19.2725	20.4182	19.8055	19.9717	NA	NA	NA	21.5161	21.5728	21.1606	20.8382	NA	NA	NA	NA	NA	NA	NA	NA	NA	20.4985	NA	19.6778	22.3487	21.0266	20.6664	22.8199	21.1284	19.7531	NA	19.9337	20.2259	21.8314	NA	20.5941	22.0847	19.7386	19.9355	19.8981	20.3221	20.9709	22.14	NA	20.3992	22.3141	21.2503	21.2218	21.1931	20.69	20.596	NA	NA	20.4602	21.3857	20.5047	20.9611	20.0875	21.0566	20.1984	NA	NA	NA	21.043	20.9314	20.5991	NA	NA	NA	NA	NA	NA	NA	NA	NA	NA	NA	NA	NA	NA	NA	NA	NA	NA	NA	NA	NA	NA	NA	NA	NA	NA	NA	NA	NA	NA	NA	NA	23.0273	22.7226	NA	NA	NA	NA	NA	NA	NA	NA	NA	NA	NA	NA	NA	NA	NA	NA	NA	NA	NA	NA
Q9WUA3	46	Pfkp	1	20.8801	20.8798	21.0061	21.6155	NA	NA	21.7936	21.6013	21.7075	21.54	20.9893	21.5589	NA	20.3979	20.2751	21.7641	21.8782	21.5654	20.3609	NA	21.8677	21.3109	NA	NA	21.8899	21.6233	20.9412	20.8356	21.942	22.4071	23.1622	NA	22.0371	22.1105	22.0464	21.2647	21.1774	NA	NA	21.9717	NA	NA	NA	NA	21.319	NA	20.6182	21.9845	21.4586	21.7519	21.8016	22.1648	21.6684	21.1569	22.2479	NA	NA	NA	NA	NA	NA	NA	NA	NA	21.622	NA	21.8412	NA	NA	NA	22.7428	21.5339	21.7778	NA	NA	NA	NA	NA	21.5714	NA	21.0535	NA	NA	21.6996	NA	NA	NA	NA	21.4967	22.0878	NA	21.4483	NA	21.2833	NA	NA	22.0417	NA	21.4695	NA	NA	NA	NA	NA	NA	NA	23.1766	21.1239	NA	21.0875	NA	21.8966	NA	NA	22.2456	21.3486	21.5259	21.5595	21.4183	22.1819	22.3732	NA	NA	22.0622	22.2048	21.9999	21.4215	20.7003	21.1002	20.6788	21.0641	21.0144	21.5093	21.5588	21.1881	20.9447	20.7876	22.2373	21.4286	NA	NA	21.472	21.4507	20.68	21.0757	NA	22.0854	NA	NA	NA	NA	22.207	21.2669	NA	20.8114	21.7073	21.734	NA	NA	22.0835	21.6332	21.4947	21.7351	20.9286	22.3883	22.3722	NA	NA	NA	22.27	NA	NA	NA	21.991	21.4555	NA	NA	NA	21.8134	20.4586	NA	21.3487	22.1232	NA	20.9928	NA	21.051	20.7127	20.4701	20.9053	NA	22.2486	NA	NA	NA	NA	NA	21.5089	NA	NA	22.1418	22.3132	NA	22.77	21.1139	22.2505	22.8909	NA	NA	23.2295	22.325	NA	NA	NA	21.8628	NA	NA
O55022	19	Pgrmc1	1	21.068	19.771	20.936	20.353	NA	NA	20.1416	20.38	20.6827	20.3365	NA	NA	NA	NA	NA	NA	NA	20.4722	NA	NA	NA	NA	NA	NA	NA	NA	NA	NA	NA	NA	NA	NA	NA	NA	NA	NA	NA	NA	NA	NA	NA	NA	NA	NA	NA	NA	19.3754	NA	20.1476	NA	NA	20.7309	19.3261	20.5002	20.4927	NA	NA	NA	NA	NA	NA	NA	NA	NA	20.775	19.8701	20.5779	NA	NA	20.1823	19.1845	19.7402	20.6553	NA	NA	NA	NA	NA	NA	NA	NA	NA	19.7887	19.4441	20.7473	NA	20.7907	20.3556	20.0122	20.2966	19.5851	NA	NA	NA	NA	NA	NA	NA	NA	NA	NA	NA	NA	NA	NA	NA	NA	NA	NA	NA	NA	NA	NA	NA	NA	NA	NA	NA	19.653	20.9893	21.0739	19.9648	20.5338	20.7584	20.0927	19.7301	20.2907	NA	NA	NA	NA	NA	NA	NA	NA	NA	NA	NA	NA	NA	NA	NA	NA	NA	NA	19.7783	19.1751	19.0043	20.0073	NA	20.2076	19.6165	19.9811	20.1529	20.0108	20.7034	20.3555	NA	NA	21.3453	20.2483	20.2686	20.6061	20.2771	19.7375	19.3777	20.9325	NA	19.0679	19.4878	20.1712	20.5701	NA	NA	NA	NA	NA	NA	NA	NA	NA	19.8845	20.5814	20.7497	NA	NA	19.6081	18.8957	20.9436	20.3486	NA	NA	NA	NA	NA	NA	NA	NA	NA	NA	NA	NA	NA	NA	NA	NA	NA	NA	20.4625	20.2381	20.3642	NA	NA	NA	19.5004	20.6411	20.8003
Q9DAK9	44	Phpt1	1	22.396	22.0311	20.9188	21.8489	NA	NA	NA	20.4849	22.0568	20.8339	21.5958	21.9003	NA	NA	NA	22.6909	23.0932	22.6047	22.5724	NA	21.3	NA	NA	NA	NA	21.2911	20.9805	21.2999	21.3203	NA	22.5629	NA	NA	NA	NA	21.7587	20.7056	22.2895	22.1804	22.1549	23.3182	22.6399	22.61	20.9151	22.2032	21.9813	21.95	23.1822	21.3627	22.099	NA	21.9759	21.4973	21.9529	22.5717	NA	NA	NA	NA	NA	NA	NA	NA	NA	21.268	NA	20.4826	21.8878	NA	NA	20.8347	21.5743	21.3669	21.7352	21.0505	21.4549	NA	NA	21.4324	21.3138	20.9858	21.5653	NA	22.2839	NA	NA	NA	21.3194	21.3774	NA	NA	NA	NA	20.7854	NA	NA	21.0935	NA	20.4543	21.3161	21.1766	NA	22.1071	NA	NA	NA	21.594	21.6568	21.1359	21.3618	21.3223	21.0826	NA	NA	21.9341	21.3616	20.8995	21.1137	20.6638	NA	NA	NA	NA	20.5546	20.784	NA	21.325	22.0646	21.5751	22.7881	23.225	23.0034	22.085	22.0266	22.1791	21.968	22.4988	22.0739	21.1223	23.6685	23.228	22.3978	21.6936	23.1729	21.8701	21.6221	NA	NA	NA	NA	NA	20.666	20.4528	NA	21.2039	21.8742	NA	NA	NA	NA	20.7243	21.0165	NA	21.1455	21.6276	22.1639	23.3558	23.5863	22.0079	21.5621	21.8418	21.6478	22.2305	21.542	21.9413	22.1771	NA	22.7156	22.0123	21.6291	22.0631	NA	NA	NA	NA	NA	NA	NA	NA	NA	NA	NA	NA	NA	NA	NA	NA	NA	NA	NA	NA	NA	NA	NA	NA	NA	NA	NA	22.5428	NA	NA	NA	NA	NA	NA	22.0737	NA
Q9QUR7	16	Pin1	1	20.883	21.1276	21.9273	20.4139	NA	NA	20.7172	22.2558	21.2657	21.3982	22.0348	22.1885	NA	NA	NA	21.3979	20.7608	22.1776	22.3335	20.437	21.3595	21.2789	NA	NA	21.3039	20.9688	20.5189	21.2816	20.0853	19.0975	20.6245	NA	NA	21.0114	NA	20.2243	21.569	20.2874	20.7808	20.7321	NA	NA	20.9191	20.6702	20.9638	20.4601	NA	NA	NA	NA	NA	NA	NA	NA	NA	NA	NA	NA	NA	NA	NA	NA	NA	NA	19.9934	20.3747	19.8129	NA	NA	20.9046	21.9256	21.0485	20.7086	NA	NA	NA	NA	NA	NA	NA	NA	NA	NA	NA	NA	NA	NA	NA	NA	NA	NA	NA	NA	NA	NA	NA	NA	NA	NA	NA	NA	NA	NA	NA	NA	NA	NA	NA	NA	20.2521	20.0696	20.1654	20.9865	NA	NA	20.6572	20.6498	20.4595	21.5991	20.7497	20.519	NA	NA	NA	NA	21.4203	20.8302	NA	20.9742	21.9036	21.2099	NA	21.0161	21.3996	21.5522	21.5402	NA	NA	NA	NA	NA	NA	NA	NA	NA	NA	21.9888	NA	NA	NA	NA	20.1529	21.177	21.5143	NA	NA	NA	NA	NA	NA	NA	NA	NA	NA	NA	NA	NA	NA	NA	NA	NA	NA	NA	NA	NA	NA	NA	NA	NA	21.9022	NA	NA	NA	NA	NA	NA	NA	NA	NA	NA	20.4999	NA	20.5651	NA	NA	NA	21.4709	20.6401	NA	NA	NA	NA	NA	NA	NA	NA	NA	NA	20.7648	21.6861	20.5375	NA	NA	NA	20.7115	21.0766	NA
P53810	22	Pitpna	1	20.9829	21.0362	NA	20.7259	NA	NA	21.5543	20.7467	20.7534	NA	NA	NA	NA	NA	NA	NA	NA	NA	NA	NA	21.3878	22.2324	21.8584	21.9384	21.8165	21.6028	22.1224	21.1143	20.9859	21.2113	NA	NA	NA	22.006	21.2707	21.0152	20.5349	20.9698	21.8202	20.5618	NA	21.5069	21.254	20.5365	20.4868	20.4379	NA	NA	NA	NA	NA	NA	NA	20.4239	NA	NA	NA	NA	NA	NA	NA	NA	NA	NA	20.2441	NA	NA	NA	NA	NA	NA	19.6169	NA	NA	22.106	NA	NA	NA	21.6744	21.61	20.8692	21.3706	NA	NA	NA	NA	NA	NA	NA	NA	NA	NA	NA	20.8883	NA	NA	NA	20.7485	21.0243	NA	NA	NA	NA	NA	NA	NA	NA	NA	NA	20.9475	21.2763	21.4273	NA	NA	NA	20.4893	21.2712	20.7841	21.5748	21.4812	22.425	22.7196	22.0469	22.1203	22.3622	22.4408	21.2335	NA	NA	NA	NA	NA	NA	NA	NA	NA	NA	19.8453	19.8612	NA	NA	NA	NA	NA	19.913	NA	NA	NA	NA	NA	NA	NA	NA	NA	21.1796	NA	20.9614	NA	NA	NA	NA	NA	NA	NA	19.8992	19.5695	NA	NA	NA	NA	NA	20.6894	NA	NA	NA	NA	NA	NA	NA	NA	NA	NA	NA	NA	NA	NA	NA	NA	NA	NA	NA	19.7328	NA	NA	NA	NA	19.8862	NA	20.3469	NA	NA	NA	NA	NA	NA	20.7526	NA	NA	NA	NA	NA	NA	NA	NA	NA	19.8864	NA
P53811	39	Pitpnb	1	20.7542	20.416	19.9467	20.2769	NA	NA	NA	20.4392	20.6177	20.2881	NA	NA	NA	NA	NA	NA	NA	NA	NA	20.6976	19.8851	19.9777	21.3099	20.757	20.6304	20.7185	21.0233	20.5058	20.2161	21.196	20.9077	NA	22.0982	20.0223	20.283	20.5447	20.0739	21.1926	20.4237	20.3188	21.368	21.9205	20.4731	20.5635	21.1174	20.251	20.3321	NA	20.8205	20.7312	22.0453	20.8802	20.7166	20.8713	20.6151	NA	NA	NA	NA	NA	NA	NA	NA	NA	20.9624	20.9351	20.8158	NA	21.4878	20.6613	21.2253	20.5418	20.525	20.9587	19.6904	20.3928	NA	21.8702	20.3581	21.0027	20.2269	20.6952	NA	NA	NA	NA	NA	NA	NA	NA	NA	NA	NA	NA	NA	NA	NA	NA	NA	NA	NA	NA	NA	NA	NA	NA	NA	NA	NA	NA	NA	NA	NA	NA	NA	NA	NA	NA	20.4885	20.6924	20.7104	20.5395	22.1297	20.3646	20.6602	19.9543	20.6744	20.3585	19.4706	20.4229	NA	20.6529	20.8405	20.4145	20.6419	20.1667	20.617	21.0973	20.3827	21.28	NA	20.7326	20.5952	20.8677	20.5424	NA	NA	NA	NA	NA	NA	NA	NA	NA	21.1308	20.2778	21.1559	21.2295	21.7387	20.4815	20.481	20.8245	21.0296	NA	NA	NA	NA	NA	NA	NA	21.0675	NA	NA	NA	NA	NA	NA	NA	NA	NA	NA	20.2861	20.6199	20.8437	21.5662	21.9595	20.0596	20.31	20.8621	20.5151	20.3082	20.4255	20.3647	NA	NA	20.6514	20.5478	20.8228	21.1926	21.0376	20.8127	19.9265	NA	NA	20.832	20.6916	21.3122	20.8729	21.0997	20.9058	20.6717	21.2658	21.5118	20.6601	20.4555	21.572	20.8552
Q9D3P8	9	Plgrkt	1	18.8287	NA	NA	NA	NA	NA	NA	NA	NA	NA	19.7378	19.1938	NA	NA	NA	19.5639	19.9489	19.0776	19.0077	NA	NA	NA	NA	NA	NA	NA	NA	NA	NA	NA	NA	NA	NA	NA	NA	NA	NA	19.5638	NA	19.3437	NA	NA	19.3762	19.4093	19.1771	18.9999	NA	NA	NA	NA	NA	NA	NA	NA	NA	NA	NA	NA	NA	NA	NA	NA	NA	NA	NA	NA	NA	NA	NA	NA	NA	NA	NA	NA	19.7223	18.6635	NA	NA	18.7549	19.0387	18.5757	18.6522	NA	NA	NA	NA	NA	NA	NA	NA	NA	NA	NA	NA	NA	NA	NA	NA	NA	NA	NA	NA	NA	NA	NA	NA	NA	NA	NA	NA	NA	NA	NA	NA	NA	NA	NA	NA	NA	NA	NA	NA	NA	NA	NA	NA	NA	NA	NA	NA	NA	NA	NA	NA	NA	NA	19.7743	20.4311	18.6891	NA	NA	19.7244	18.9677	19.3276	19.644	NA	NA	NA	NA	NA	NA	NA	NA	NA	19.8535	18.7368	19.5572	NA	NA	NA	18.7166	19.6518	19.7281	19.2627	19.4452	19.3352	NA	18.6526	19.0331	19.2963	19.0549	18.8219	NA	NA	NA	NA	NA	NA	NA	NA	NA	17.8156	19.2691	18.8417	18.7695	NA	18.8929	NA	19.1163	19.018	18.0461	18.967	19.6864	NA	NA	19.0073	18.7699	19.1768	18.8191	18.8502	NA	NA	NA	NA	19.4101	18.8669	NA	20.0891	NA	NA	NA	NA	NA	NA	NA	NA	NA
Q99K51	26	Pls3	1	19.7444	19.7222	20.2075	19.5603	NA	NA	19.7697	NA	20.2447	19.6947	20.1108	20.3187	NA	NA	NA	NA	20.6578	20.1359	20.5145	20.3608	20.6893	19.981	NA	NA	20.6692	19.2742	19.9647	19.2658	20.8989	20.3777	20.6883	NA	NA	21.0228	20.7807	20.763	20.7258	NA	NA	NA	NA	NA	NA	NA	NA	NA	20.4924	20.7572	19.5998	20.2332	NA	20.3551	20.2862	20.4373	NA	21.0853	19.2989	20.4707	NA	NA	20.3167	20.7899	20.1174	20.5201	20.4536	20.544	20.7311	NA	NA	21.2441	20.7425	20.3104	20.2426	20.0628	20.3267	21.0805	NA	20.2081	20.4207	20.5635	20.722	19.4487	NA	NA	NA	NA	NA	NA	NA	NA	NA	19.6961	20.3856	20.187	NA	NA	20.5391	18.8485	20.6283	19.8404	NA	NA	NA	NA	NA	NA	NA	NA	NA	19.9117	20.8869	20.8781	NA	NA	20.9553	19.2231	20.2437	20.345	20.5103	18.6616	20.4225	21.4968	NA	21.1325	19.3798	20.3016	20.7785	19.6065	19.714	20.4439	NA	NA	20.1092	20.236	20.0992	20.3667	20.6547	20.2378	21.2861	21.3378	NA	NA	20.5689	20.64	21.2035	NA	NA	NA	NA	NA	NA	NA	NA	NA	NA	NA	NA	NA	NA	NA	NA	NA	NA	NA	NA	NA	NA	NA	NA	NA	NA	NA	19.6821	19.5694	19.7766	NA	NA	20.7685	19.2171	19.3238	19.7328	19.9742	20.3458	19.6963	20.3485	NA	20.4055	NA	20.1417	20.5582	20.4308	21.0687	20.0154	19.9326	NA	20.3213	20.0006	20.1638	19.7778	20.5208	20.2706	20.1058	20.4277	20.2009	19.784	20.27	20.4091	20.1087	19.6053	NA	19.9796	NA	NA	20.1179	20.6298	20.5059	NA
Q60953	33	Pml	1	20.704	NA	NA	NA	NA	NA	NA	NA	NA	NA	NA	21.4679	NA	NA	NA	NA	NA	NA	NA	NA	NA	NA	NA	NA	NA	NA	NA	NA	21.367	21.1538	22.9587	NA	NA	21.9417	22.3762	21.8319	21.8265	NA	NA	NA	NA	NA	NA	NA	20.1327	NA	NA	NA	NA	NA	NA	NA	20.8769	21.0383	NA	NA	NA	NA	NA	NA	NA	NA	NA	NA	NA	NA	NA	NA	NA	NA	NA	NA	NA	NA	NA	NA	NA	NA	NA	NA	NA	NA	NA	20.1828	NA	NA	NA	NA	19.4221	21.4343	NA	NA	NA	20.6812	NA	NA	NA	21.0835	19.9422	NA	20.4838	NA	NA	21.9148	NA	21.8093	21.2895	20.4192	NA	NA	20.9297	NA	NA	NA	NA	21.1601	20.5847	NA	20.6479	21.7164	21.417	NA	NA	21.7767	20.9658	22.0828	21.3366	21.4058	21.3146	21.1554	21.077	22.1228	21.4647	21.9424	21.1093	21.194	NA	21.1808	20.1028	22.13	21.7266	21.6681	20.9426	20.9939	21.2149	NA	20.8819	22.0372	21.7387	NA	21.9613	20.7379	20.9726	20.8255	21.5643	21.2541	21.1367	NA	NA	21.6253	20.8711	20.7367	21.0943	NA	NA	NA	NA	NA	NA	NA	NA	NA	NA	21.6528	21.382	NA	NA	NA	21.05	20.3337	NA	20.8485	20.3674	NA	NA	NA	NA	NA	NA	20.5754	NA	NA	NA	NA	NA	NA	NA	NA	NA	NA	NA	NA	NA	NA	NA	NA	NA	NA	20.9343	21.8403	20.2554	21.7896	NA	20.7555	21.1568	21.1669	NA
O35691	12	Pnn	0.9978	18.378	NA	19.3993	NA	NA	NA	18.8158	NA	18.1598	NA	NA	NA	NA	NA	NA	NA	NA	NA	NA	NA	NA	NA	NA	NA	NA	NA	NA	NA	NA	NA	NA	NA	NA	NA	NA	NA	NA	19.7046	19.0905	18.71	NA	NA	18.334	19.5138	19.3123	19.0235	NA	NA	NA	NA	NA	NA	NA	NA	NA	NA	NA	NA	NA	NA	NA	NA	NA	NA	NA	NA	NA	NA	NA	NA	NA	NA	NA	19.248	18.6848	18.0363	NA	NA	18.8531	18.7366	18.4921	18.9312	NA	NA	NA	NA	NA	NA	NA	NA	NA	NA	NA	NA	NA	NA	NA	NA	NA	NA	NA	NA	NA	NA	NA	NA	NA	NA	NA	18.3914	18.6166	19.0999	NA	NA	18.7124	18.894	19.4232	19.0339	19.375	19.7242	19.2354	18.9073	18.9066	19.3039	19.469	18.8645	19.1474	18.9039	18.1226	18.0605	NA	NA	18.8128	18.723	18.5237	19.3044	18.8472	NA	19.4007	NA	NA	19.2874	19.1651	NA	17.4081	19.1374	19.0166	17.6419	18.4279	NA	18.5656	18.5358	18.3642	NA	NA	NA	NA	NA	NA	NA	NA	NA	NA	NA	NA	NA	NA	NA	NA	NA	NA	NA	NA	NA	NA	NA	NA	NA	NA	NA	NA	18.2328	19.0948	19.2193	NA	NA	18.4112	18.4727	18.7447	18.8132	NA	NA	NA	NA	NA	NA	NA	NA	NA	NA	NA	NA	NA	NA	NA	NA	NA	NA	19.1229	18.9351	17.8223	18.813	NA	18.2204	18.9179	19.0981	18.578
P23492	39	Pnp	1	22.4438	23.7378	23.9546	23.748	NA	NA	24.5259	24.6535	23.7127	21.852	21.8053	21.6224	NA	NA	NA	21.9967	21.6315	21.0774	21.9259	22.9283	22.8771	22.2553	NA	NA	NA	22.4896	22.2055	21.479	NA	NA	24.0835	24.4085	NA	23.6942	23.7305	22.5173	NA	NA	NA	23.9192	NA	23.7995	23.7063	NA	23.29	NA	22.8121	NA	22.0954	22.2781	23.453	22.0808	22.4963	21.5292	NA	22.4987	22.5594	NA	23.5038	NA	22.4315	22.5884	21.6333	22.2337	23.1115	22.7725	22.287	22.6851	NA	NA	23.9443	22.2237	22.0325	22.7749	22.1577	22.9345	NA	NA	21.6927	23.1416	21.8598	22.8834	NA	NA	NA	NA	NA	NA	NA	NA	NA	NA	NA	NA	NA	NA	NA	NA	22.7649	NA	21.2581	22.6456	NA	NA	NA	22.2541	21.9199	21.9964	22.1109	22.1233	22.588	22.7459	NA	23.7987	22.5826	22.3205	22.4261	21.7355	21.1279	21.8335	21.392	21.7568	22.2888	21.0461	21.4923	22.6359	21.9711	NA	21.5113	23.1637	NA	NA	21.7015	22.7385	21.755	21.4959	NA	NA	NA	NA	NA	22.0606	22.5566	NA	22.2561	21.8701	21.9212	21.9998	22.0768	NA	22.1493	21.9191	21.1899	21.923	NA	NA	21.8182	NA	NA	NA	22.4125	21.4574	NA	21.8783	22.0697	21.9313	NA	NA	22.5075	22.2715	21.0643	21.459	NA	NA	NA	NA	NA	22.7424	22.4981	21.6782	NA	NA	NA	NA	NA	NA	NA	NA	NA	NA	22.6644	23.5395	22.3965	NA	NA	NA	21.6091	22.1153	22.4036	24.1877	23.4121	21.5518	NA	NA	23.4365	22.5268	NA	22.504	22.3902	NA	22.3679	NA	NA	22.9762	22.9824	21.4394	NA
Q923G2	12	Polr2h	1	19.7309	20.6386	20.3343	19.8826	NA	NA	19.7746	20.3951	20.8356	18.9756	NA	NA	NA	NA	NA	NA	NA	NA	NA	NA	NA	NA	NA	NA	NA	NA	NA	NA	NA	NA	NA	NA	NA	NA	NA	NA	NA	NA	NA	NA	NA	NA	NA	NA	NA	NA	NA	NA	NA	NA	NA	NA	NA	NA	NA	NA	NA	NA	NA	NA	NA	NA	NA	NA	NA	NA	NA	NA	NA	NA	NA	NA	NA	NA	NA	NA	NA	NA	NA	NA	NA	NA	NA	19.7172	20.2298	NA	20.1448	19.148	20.1124	20.0396	19.7917	19.9351	19.6764	19.5989	NA	NA	19.4632	19.538	17.6155	19.7751	NA	NA	NA	NA	NA	NA	NA	NA	NA	18.9822	19.6745	19.616	NA	NA	19.4131	19.7448	18.5618	19.2844	NA	NA	NA	NA	NA	NA	NA	NA	NA	NA	19.8588	19.5534	NA	NA	NA	19.392	19.9978	18.6772	20.286	20.2346	19.6718	NA	20.532	19.4658	19.4997	20.9718	19.4198	NA	NA	NA	NA	NA	NA	NA	NA	NA	NA	NA	NA	NA	NA	NA	NA	NA	NA	19.7425	19.3181	18.7918	NA	NA	19.4912	18.5496	20.2066	NA	20.7628	NA	NA	NA	21.8753	NA	NA	21.0769	21.0809	20.9076	20.0864	NA	NA	20.6462	19.6545	19.6094	21.15	19.6907	19.7771	19.14	NA	NA	NA	NA	19.3196	19.5696	19.6997	20.2729	20.6878	19.9839	NA	21.2486	21.0367	19.8163	NA	20.2105	NA	NA	NA	NA	NA	NA	NA	NA	NA
P37040	27	Por	1	20.2378	19.8515	20.2505	20.7646	NA	NA	20.4752	20.3572	20.4634	20.6675	21.3938	20.8582	NA	NA	20.4196	20.1325	20.0707	20.0965	20.2949	20.9523	NA	21.043	NA	NA	NA	20.3398	21.0687	NA	20.3588	NA	NA	NA	NA	NA	NA	19.8764	20.3897	NA	NA	NA	NA	NA	NA	NA	NA	NA	NA	NA	NA	NA	NA	NA	21.3856	NA	NA	20.3664	20.6719	NA	NA	NA	20.2168	NA	20.3591	NA	19.951	21.9552	19.8935	NA	NA	20.143	19.2457	19.3951	18.7665	NA	NA	NA	NA	NA	21.4511	21.2908	20.4637	NA	NA	NA	22.0139	NA	NA	NA	20.136	21.0394	NA	NA	NA	NA	NA	NA	NA	NA	NA	NA	NA	NA	NA	NA	NA	NA	NA	NA	NA	21.3694	NA	NA	NA	NA	NA	20.7368	20.6445	20.4823	NA	21.3991	20.3413	NA	NA	NA	20.2645	21.1104	20.3958	21.0234	20.5285	19.7127	NA	NA	19.5551	19.7527	19.5906	19.9344	NA	NA	NA	21.3845	NA	NA	NA	20.8242	21.074	20.4472	20.4671	19.6548	NA	NA	20.4036	19.2548	19.6161	20.3112	21.2431	NA	NA	NA	NA	NA	21.5614	21.2386	NA	20.8549	NA	21.1463	NA	NA	21.0956	NA	20.6679	NA	20.6042	20.5628	20.038	19.9559	NA	19.7549	19.9882	20.3079	20.8706	NA	20.2513	21.4125	NA	NA	21.2563	21.9756	20.7168	20.294	20.8197	21.4402	20.0854	NA	NA	20.636	19.2253	20.3649	19.3785	NA	NA	NA	NA	NA	NA	NA	NA	NA	20.8567	21.2985	21.1471	19.9775	21.2087	20.4889	20.0033	20.5283	20.9012
P30412	22	Ppic	1	20.3432	21.546	19.8267	20.4428	NA	NA	21.0774	20.7468	19.9738	20.5066	20.3672	20.3865	20.3814	20.1759	20.6666	20.0548	NA	20.04	20.4453	20.6265	20.8918	20.9489	NA	NA	20.6482	20.5828	19.6816	NA	20.9413	20.7552	21.403	NA	NA	20.4447	19.9595	20.3105	21.0523	20.4929	20.6612	20.6366	NA	NA	20.2059	20.5677	20.7426	20.9138	20.4443	20.2986	NA	20.9782	NA	20.2854	21.1333	20.7838	NA	NA	NA	NA	NA	NA	NA	NA	NA	NA	21.0828	20.7907	21.5719	NA	NA	20.8351	20.8766	20.3276	20.6046	NA	NA	NA	NA	NA	NA	NA	NA	NA	20.5412	NA	NA	21.4423	NA	19.6605	20.2723	20.4832	20.8284	NA	NA	20.7665	NA	NA	NA	NA	21.1863	NA	21.0929	20.5111	NA	20.6397	NA	20.4381	20.1377	20.3255	19.9828	20.2757	20.8208	21.2863	NA	NA	20.94	20.6196	20.599	20.1761	20.217	20.6052	20.361	20.2948	NA	21.4564	20.7316	20.7617	20.7665	NA	18.7504	19.4756	NA	NA	21.4238	20.7024	21.0505	19.5515	20.2819	20.2106	20.1658	NA	NA	20.2785	20.8047	NA	19.9006	20.0121	20.3234	20.6643	20.6736	NA	20.544	20.8177	20.5132	NA	21.4442	21.2749	21.0999	NA	NA	21.076	21.1761	21.177	NA	NA	NA	NA	NA	NA	NA	NA	NA	NA	NA	NA	NA	NA	NA	NA	NA	NA	NA	NA	NA	NA	NA	NA	NA	NA	NA	NA	NA	21.2289	NA	NA	NA	NA	NA	NA	NA	NA	NA	NA	NA	NA	20.6221	19.8195	NA	NA	20.576	NA	NA	NA	NA	21.0715	21.6675	20.4381	NA
P62141	18	Ppp1cb	1	20.4226	20.4268	20.1617	21.0305	NA	NA	NA	21.2399	20.7836	20.0311	NA	NA	NA	NA	NA	NA	NA	NA	NA	20.4945	NA	19.7893	NA	NA	NA	19.9943	20.1826	20.7806	NA	NA	NA	NA	NA	NA	NA	NA	NA	NA	NA	NA	NA	NA	NA	NA	NA	NA	20.7093	NA	20.1461	NA	NA	NA	20.932	NA	NA	NA	NA	NA	NA	NA	NA	NA	NA	NA	NA	20.6472	19.6538	NA	20.9582	20.1563	20.0817	20.5318	19.5017	21.001	NA	21.4111	NA	NA	NA	NA	20.6748	NA	20.14	21.0452	21.1672	NA	NA	NA	20.5677	NA	NA	20.2618	NA	19.7746	NA	NA	19.6953	20.7957	19.5705	20.4792	NA	NA	NA	NA	NA	NA	NA	NA	NA	21.0507	20.9501	20.7152	NA	NA	20.6364	21.1422	20.4425	21.3539	19.8606	20.1719	20.7442	NA	NA	20.8315	20.9055	NA	20.4111	NA	20.5093	21.003	NA	NA	20.9833	20.3923	19.8433	20.9214	20.5342	20.6357	20.5257	20.7371	NA	21.0338	20.5769	20.1535	20.7638	21.0613	20.5682	20.8925	20.5393	NA	20.589	20.646	20.2757	NA	20.9558	20.5953	20.6384	NA	NA	21.1506	20.9026	20.353	20.8358	20.6089	20.7713	21.2829	NA	NA	NA	19.7093	20.7808	21.1324	NA	NA	NA	NA	NA	NA	NA	NA	NA	NA	NA	NA	NA	NA	NA	NA	NA	NA	NA	NA	NA	NA	NA	NA	NA	NA	NA	NA	NA	NA	NA	NA	NA	NA	NA	NA	NA	NA	NA	NA	NA	NA	NA	NA	NA
Q8BG95	9	Ppp1r12b	0.9993	17.7639	NA	NA	NA	NA	NA	NA	NA	NA	NA	NA	NA	NA	NA	NA	NA	NA	NA	NA	NA	NA	NA	NA	NA	NA	NA	NA	NA	NA	NA	NA	NA	NA	NA	NA	NA	NA	NA	NA	NA	NA	NA	NA	NA	NA	NA	NA	NA	NA	NA	NA	NA	NA	NA	NA	NA	NA	NA	NA	NA	NA	NA	NA	NA	NA	NA	NA	NA	NA	NA	NA	NA	NA	NA	NA	NA	NA	NA	NA	NA	NA	NA	NA	NA	NA	NA	NA	NA	NA	NA	NA	NA	NA	NA	NA	NA	NA	NA	NA	NA	NA	NA	NA	NA	NA	NA	NA	NA	NA	NA	NA	NA	NA	NA	NA	NA	NA	NA	19.6442	19.2234	18.6411	18.4008	NA	18.2435	18.316	18.8097	19.7907	NA	NA	NA	NA	NA	NA	NA	NA	NA	NA	NA	NA	NA	NA	NA	NA	NA	NA	20.2252	18.6395	18.9729	19.2418	18.0487	18.4535	17.6195	20.5255	18.0205	19.9532	18.6785	18.7143	NA	NA	18.4801	18.4222	19.983	18.3453	19.8525	17.8519	18.6241	18.6178	NA	17.9865	17.9413	19.9635	19.485	18.0405	18.5689	18.7822	18.1309	NA	18.4278	17.9376	19.73	17.6381	19.5678	19.1496	17.5444	18.8968	NA	18.1544	18.3134	20.0281	19.9849	18.9264	18.9708	18.0419	19.5103	NA	18.8435	18.7929	19.6018	19.5844	18.0937	18.2069	18.9873	NA	17.9957	NA	18.7951	17.7681	18.2355	19.534	17.6427	18.7364	18.2032	NA	17.8492	18.6258	19.5943	18.0105
Q9DCL8	10	Ppp1r2	1	18.2106	17.8462	17.248	17.1072	NA	NA	17.5718	17.0162	18.2868	17.4542	17.1494	17.851	NA	NA	NA	17.8146	17.6227	17.8573	18.6624	NA	17.4693	17.1835	17.4238	NA	17.9256	17.7103	17.5398	18.2023	18.1607	18.3981	17.1949	NA	NA	18.4128	17.7006	18.5484	18.2158	NA	NA	NA	NA	NA	NA	NA	NA	NA	18.2597	17.7321	17.6783	18.1035	18.0925	18.4427	18.2573	18.3521	17.6674	NA	NA	NA	NA	NA	NA	NA	NA	NA	NA	NA	NA	NA	NA	NA	NA	NA	NA	17.5504	18.3493	NA	NA	NA	18.2553	17.0108	18.3945	17.3136	NA	19.1292	18.9169	NA	NA	19.6876	19.6951	NA	NA	NA	NA	NA	NA	NA	NA	NA	NA	NA	NA	NA	NA	NA	NA	NA	NA	NA	NA	NA	NA	NA	NA	NA	NA	NA	NA	NA	18.4522	18.87	18.997	18.2913	NA	17.9233	18.3761	18.0972	18.3371	NA	NA	NA	NA	NA	NA	NA	NA	NA	NA	NA	NA	NA	NA	NA	NA	NA	NA	NA	NA	NA	NA	NA	NA	NA	NA	NA	NA	NA	NA	NA	NA	NA	NA	NA	NA	18.7122	18.2678	17.6897	18.1794	NA	18.7375	17.8345	18.3999	18.0587	NA	NA	NA	NA	NA	NA	NA	NA	NA	NA	NA	NA	NA	NA	NA	NA	NA	NA	18.1759	17.5396	17.5771	17.219	NA	17.9281	17.8449	18.3217	18.3273	NA	NA	NA	NA	NA	NA	NA	NA	NA	NA	NA	NA	NA	NA	NA	NA	NA	NA
Q6P1F6	11	Ppp2r2a	1	18.6247	NA	NA	NA	NA	NA	NA	NA	NA	NA	19.7767	19.7704	20.1125	NA	19.6403	20.3872	19.4078	20.2277	19.4637	NA	19.6494	19.4962	NA	19.4264	19.793	19.6843	18.8175	18.6458	19.5651	20.4166	20.1816	NA	19.913	19.5561	20.0973	19.6315	18.4649	NA	NA	NA	NA	NA	NA	NA	NA	NA	18.6675	20.2144	19.8444	20.2526	NA	20.5549	19.5666	19.8173	19.5342	NA	NA	NA	NA	NA	NA	NA	NA	NA	20.0418	19.6668	20.0824	20.5599	19.2397	19.5219	19.863	19.9529	19.137	NA	NA	NA	NA	NA	NA	NA	NA	NA	NA	NA	NA	NA	NA	NA	NA	NA	NA	19.9483	19.9999	20.0573	NA	20.1651	20.2467	19.7714	19.0548	20.02	19.0764	19.6	19.1654	NA	NA	20.6624	18.4102	19.3179	18.8464	20.9848	20.1311	20.0385	NA	NA	20.4982	19.6469	20.2171	NA	18.8147	18.8015	19.8489	NA	19.8619	20.5029	18.8426	19.5252	18.7235	NA	NA	NA	NA	NA	NA	NA	NA	NA	19.8875	NA	19.904	NA	NA	20.1955	19.4974	NA	NA	NA	NA	NA	NA	NA	NA	NA	NA	NA	NA	NA	NA	NA	NA	NA	NA	NA	NA	NA	NA	NA	NA	NA	NA	NA	NA	NA	NA	NA	NA	NA	NA	NA	NA	NA	NA	NA	NA	NA	NA	NA	NA	NA	NA	NA	NA	NA	NA	NA	NA	NA	NA	NA	NA	NA	NA	NA	NA	NA	NA	NA	NA	NA	NA	NA	NA	NA	NA	NA	NA	NA	NA
P05132	17	Prkaca	1	19.8707	19.4008	NA	19.9236	NA	NA	19.7259	19.8668	20.4868	20.528	NA	NA	NA	NA	NA	NA	NA	NA	NA	NA	19.8427	20.5135	20.4297	NA	19.779	20.5758	20.7333	19.9489	NA	NA	NA	NA	NA	NA	NA	NA	NA	20.5934	NA	20.2728	NA	NA	20.6928	NA	21.061	20.7879	20.9158	19.894	20.7177	NA	NA	20.3593	20.3274	20.8066	NA	NA	22.2949	NA	NA	NA	21.2126	21.4377	20.4605	21.4914	20.2702	19.2886	19.7802	NA	NA	20.1893	20.4687	20.7077	20.4346	19.9041	20.1064	20.4408	NA	NA	19.5853	19.6207	19.7548	19.8852	21.1235	NA	20.588	21.8421	NA	21.6438	20.8034	NA	NA	NA	NA	NA	NA	NA	NA	NA	NA	NA	18.9461	20.8068	20.6851	21.2377	NA	20.2506	20.4076	20.3124	20.0367	21.3706	20.6294	20.1708	NA	NA	18.9876	19.5067	20.3303	19.4015	NA	NA	NA	NA	NA	NA	NA	NA	NA	20.699	20.4454	20.5136	20.8141	20.947	21.5766	19.5339	21.0874	19.8102	NA	NA	NA	NA	NA	NA	NA	NA	NA	19.7241	20.3782	20.2904	NA	20.3823	20.2811	20.9034	20.2994	20.6439	NA	NA	NA	NA	NA	NA	NA	NA	NA	19.8368	19.93	19.9509	NA	NA	19.3079	20.168	19.3979	19.9302	NA	NA	NA	NA	NA	NA	NA	NA	NA	NA	NA	NA	NA	NA	NA	NA	NA	NA	NA	NA	NA	NA	NA	NA	NA	NA	NA	NA	NA	NA	NA	NA	NA	NA	NA	NA	NA	NA	NA	NA	NA	NA	NA	NA	NA
P28867	15	Prkcd	1	21.7026	NA	NA	NA	NA	NA	NA	NA	NA	NA	22.4332	23.3077	23.6345	23.6879	NA	24.4522	NA	23.1144	23.6657	NA	NA	NA	NA	NA	NA	NA	NA	NA	NA	NA	NA	NA	NA	NA	NA	NA	NA	22.0837	22.6035	NA	NA	22.4515	22.7943	22.1958	22.1964	22.3338	21.7938	21.7675	22.0539	22.0721	NA	23.5154	21.8966	21.9538	NA	NA	NA	NA	NA	NA	NA	NA	NA	NA	22.4424	NA	NA	NA	NA	22.4981	22.1805	22.6871	21.1062	22.1042	22.5355	22.9757	NA	22.2096	22.7951	22.3263	22.1148	22.8027	22.6961	22.9623	22.786	23.1963	23.5093	23.0771	22.6477	21.4694	NA	23.2112	NA	NA	NA	NA	21.9349	NA	22.0296	22.7967	21.5348	21.7673	22.0416	NA	22.529	22.2564	20.9995	NA	20.6966	23.9669	22.5324	22.7983	22.552	24.0048	23.9567	23.6446	22.5435	22.5545	NA	NA	NA	NA	NA	NA	NA	NA	NA	23.2449	22.0959	23.2643	NA	NA	22.3073	23.2154	22.3565	NA	NA	NA	NA	NA	NA	NA	NA	NA	NA	NA	NA	NA	NA	NA	NA	NA	NA	NA	NA	NA	NA	NA	NA	NA	NA	NA	NA	22.7299	21.0411	23.0546	23.0664	NA	22.4305	22.4664	22.5258	22.9872	NA	NA	NA	NA	NA	NA	NA	NA	NA	NA	NA	NA	NA	NA	NA	NA	NA	NA	NA	NA	NA	NA	NA	NA	NA	NA	NA	NA	NA	NA	NA	NA	NA	NA	NA	NA	NA	NA	NA	NA	NA	NA	NA	NA	NA
P04925	12	Prnp	1	18.6389	NA	NA	NA	NA	NA	NA	NA	NA	NA	NA	NA	NA	NA	NA	NA	NA	NA	NA	NA	NA	NA	NA	NA	NA	NA	NA	NA	NA	18.3884	NA	NA	NA	18.5936	NA	18.732	NA	NA	NA	NA	NA	NA	NA	NA	NA	NA	NA	19.0556	18.6918	NA	NA	NA	19.1493	NA	NA	NA	NA	NA	NA	NA	NA	NA	NA	NA	NA	NA	NA	NA	NA	NA	NA	NA	NA	NA	NA	NA	NA	NA	NA	NA	NA	NA	NA	NA	NA	NA	NA	NA	NA	NA	NA	NA	NA	NA	NA	NA	NA	NA	NA	NA	NA	NA	NA	NA	NA	NA	NA	NA	NA	NA	NA	NA	NA	NA	NA	NA	NA	NA	18.425	18.9631	NA	NA	NA	19.3931	NA	19.0437	18.1391	NA	18.0444	18.1537	NA	NA	19.5171	18.6035	NA	17.4695	19.5675	19.3073	19.6617	NA	18.6141	19.6093	18.7438	19.7612	18.6523	NA	NA	NA	NA	NA	NA	NA	NA	NA	NA	NA	NA	NA	NA	NA	NA	NA	NA	NA	NA	NA	NA	NA	NA	NA	NA	NA	19.5116	NA	NA	NA	NA	19.989	19.6085	19.9281	NA	19.7364	19.5919	19.31	NA	19.0955	18.6365	19.3956	19.0762	18.8919	19.419	18.832	18.1732	18.1353	NA	18.9592	18.2822	19.1187	18.2068	18.7598	18.1688	18.0205	NA	NA	18.8455	17.2027	19.1716	18.8351	19.2716	19.1553	18.6717	18.656	18.4607	18.761	18.394	19.5127	19.4732
Q9R1C7	17	Prpf40a	1	19.8916	20.7245	20.8471	20.3029	NA	NA	20.5319	NA	20.6373	20.4697	19.9916	20.657	NA	NA	NA	NA	21.0709	NA	20.839	20.7922	NA	20.6493	NA	NA	21.1861	21.2409	20.2945	NA	NA	NA	NA	NA	NA	NA	NA	NA	19.8653	NA	20.1496	NA	NA	20.5154	19.8647	20.7095	19.5901	19.5956	20.2275	NA	NA	NA	NA	20.3277	NA	NA	NA	NA	NA	NA	NA	NA	NA	NA	NA	NA	19.4161	NA	20.0949	NA	20.7106	NA	19.7225	19.2301	NA	NA	19.6107	20.4879	NA	NA	19.5044	NA	20.1999	NA	NA	NA	20.5012	NA	NA	20.1005	19.2847	NA	20.225	NA	19.7842	NA	NA	NA	19.4608	21.2182	20.0241	NA	NA	NA	NA	NA	NA	NA	NA	NA	NA	19.9714	NA	NA	NA	NA	20.4669	20.8751	20.0884	NA	NA	NA	NA	NA	NA	NA	NA	NA	NA	21.1459	20.2428	20.5972	NA	NA	19.7479	21.0028	19.5695	20.4988	20.5573	NA	NA	NA	NA	NA	19.4604	20.2161	20.4055	NA	NA	NA	NA	NA	NA	NA	NA	NA	20.4376	NA	20.5311	NA	NA	NA	20.6066	20.3256	NA	NA	NA	NA	NA	NA	NA	NA	NA	NA	NA	NA	NA	NA	NA	NA	NA	NA	NA	NA	NA	NA	NA	NA	NA	NA	NA	NA	NA	NA	NA	NA	NA	NA	NA	NA	NA	NA	NA	NA	NA	NA	NA	NA	NA	NA	NA	NA	NA	NA	NA	NA	NA	NA	NA
Q8R574	11	Prpsap2	1	19.2172	NA	NA	NA	NA	NA	NA	NA	NA	NA	19.2529	19.7185	NA	19.3251	NA	19.4074	18.9893	19.2088	18.8142	NA	NA	NA	NA	NA	NA	NA	NA	NA	NA	NA	NA	NA	NA	NA	NA	NA	NA	NA	NA	NA	NA	NA	NA	NA	NA	NA	NA	19.0384	19.8429	NA	NA	19.3288	20.4951	18.4473	19.5118	NA	NA	NA	NA	NA	NA	NA	NA	NA	NA	NA	NA	NA	NA	NA	NA	NA	NA	NA	NA	NA	NA	NA	NA	NA	NA	NA	19.7542	18.4898	19.3186	NA	NA	20.039	19.2046	NA	NA	18.4054	19.0663	19.5442	NA	NA	19.3548	18.4032	20.0948	17.6394	NA	NA	NA	NA	NA	NA	NA	NA	NA	19.2037	18.8992	17.6697	NA	NA	NA	19.3636	18.8144	18.2308	NA	NA	NA	NA	NA	NA	NA	NA	NA	19.4892	18.7725	19.9076	NA	NA	19.2838	18.6732	19.269	18.2954	NA	NA	NA	NA	NA	NA	NA	NA	NA	NA	NA	NA	NA	NA	NA	NA	NA	NA	NA	NA	NA	NA	NA	NA	NA	NA	NA	NA	NA	NA	NA	NA	NA	NA	NA	NA	19.1445	19.3568	19.3885	19.7817	NA	18.2375	19.2608	19.1028	NA	18.4855	18.9031	18.9779	18.7306	18.6211	18.5363	18.7779	18.9804	19.2392	NA	NA	NA	NA	NA	NA	NA	NA	NA	NA	18.3041	18.9009	NA	NA	19.3866	19.2332	NA	18.928	NA	NA	NA	NA	NA	NA	NA	NA	NA
Q3UPH1	26	Prrc1	1	19.9087	20.1279	19.9629	19.6877	NA	NA	19.6044	20.4422	19.3652	19.633	NA	NA	NA	NA	NA	NA	NA	NA	NA	NA	NA	20.6614	NA	20.6742	NA	20.6955	19.9706	NA	20.2395	19.7899	20.3919	NA	NA	20.5818	20.4397	19.9706	NA	19.2961	20.9491	19.8425	NA	NA	20.2899	19.7633	20.2426	19.6391	19.7177	NA	NA	NA	NA	20.1904	NA	NA	NA	NA	NA	NA	NA	NA	NA	NA	NA	NA	20.1617	20.1911	19.8153	NA	20.4805	19.9331	20.5846	19.9739	19.5393	NA	20.6973	21.2909	NA	NA	NA	NA	20.1362	NA	NA	NA	20.9636	NA	NA	NA	19.9903	20.3818	NA	20.2507	19.6596	20.6978	NA	NA	20.9536	20.1411	20.2708	NA	NA	NA	NA	NA	NA	NA	NA	NA	NA	19.7515	20.3691	20.3448	NA	NA	20.0656	19.4978	19.6659	19.4553	21.499	20.6459	20.9928	NA	NA	21.8654	NA	20.7658	20.5485	NA	20.2554	20.7743	NA	NA	20.8203	20.4623	19.9082	19.9081	NA	NA	19.9085	NA	NA	NA	18.9754	20.5411	19.256	NA	NA	22.0028	22.0133	NA	22.0474	20.578	20.597	NA	NA	NA	NA	NA	NA	NA	NA	NA	NA	19.8619	20.7765	18.9803	NA	NA	NA	18.9921	19.5095	20.1232	NA	NA	NA	NA	NA	NA	NA	NA	NA	NA	NA	NA	NA	NA	NA	NA	NA	NA	NA	NA	20.6502	NA	21.0735	21.282	20.5539	20.4134	19.9667	NA	NA	NA	NA	NA	NA	NA	NA	NA	NA	NA	NA	NA	NA	NA	NA	20.802	NA
Q99JF8	29	Psip1	1	20.2855	NA	NA	NA	NA	NA	NA	NA	NA	NA	20.1899	21.3798	NA	20.3037	NA	20.7516	20.814	20.6409	20.8487	NA	NA	NA	NA	NA	NA	NA	NA	NA	18.4784	20.2631	20.1794	NA	20.2493	20.275	21.0448	20.6199	19.6542	NA	NA	NA	NA	NA	NA	NA	NA	NA	NA	NA	NA	NA	NA	NA	NA	NA	NA	NA	NA	NA	NA	NA	NA	NA	NA	NA	NA	NA	NA	NA	NA	NA	NA	NA	NA	NA	NA	NA	NA	NA	NA	NA	NA	NA	NA	21.2591	20.6735	20.3936	NA	21.0007	19.9856	NA	NA	19.7482	20.5531	20.8125	NA	20.1082	20.619	20.6134	21.4159	20.0885	NA	NA	NA	NA	NA	NA	NA	NA	NA	19.251	NA	20.1227	NA	NA	20.7701	19.7799	19.7546	19.6087	20.8978	20.5847	20.9274	NA	NA	20.0399	19.7809	20.8598	20.4711	19.3603	19.9073	19.7447	NA	NA	21.0094	20.4897	20.0772	19.5048	20.4101	21.0629	21.905	23.6188	NA	21.9371	21.0919	21.24	21.2163	19.7198	20.9808	20.8751	NA	NA	20.9734	20.8748	20.2596	20.6603	NA	NA	20.4943	NA	NA	NA	21.0821	20.0299	20.8033	NA	NA	NA	NA	NA	NA	NA	NA	NA	19.9785	20.8167	20.4301	NA	20.5918	20.8528	21.3893	20.2901	NA	21.5382	21.0529	20.8411	23.1919	20.4432	22.0962	21.4276	21.1461	19.8044	21.2062	21.3258	20.4842	23.5594	20.5888	22.0074	21.4007	21.1629	20.8837	NA	NA	NA	NA	NA	NA	NA	NA	NA	19.8452	20.874	21.0073	NA	NA	20.5279	21.2521	19.7447	NA
P49722	24	Psma2	1	20.8213	NA	NA	NA	NA	NA	NA	NA	NA	NA	21.0866	21.1752	NA	NA	NA	21.5557	NA	21.1863	20.7726	NA	21.0499	21.3247	21.8154	NA	22.7722	22.0961	21.2777	NA	19.972	20.9295	20.718	21.3297	21.7349	20.4823	20.6742	20.3444	19.5764	NA	NA	NA	NA	NA	NA	NA	NA	NA	NA	NA	NA	NA	NA	NA	NA	NA	NA	NA	NA	NA	NA	NA	NA	NA	NA	NA	NA	NA	NA	NA	NA	NA	NA	NA	NA	NA	NA	NA	NA	NA	NA	NA	NA	NA	20.5792	20.2705	19.6938	21.1588	20.9227	20.8797	20.8463	21.0444	20.6262	20.2873	21.0859	19.892	21.5325	21.8188	20.6528	20.5576	21.7003	20.3437	NA	20.6847	20.7937	NA	NA	NA	20.8125	19.9965	19.9043	20.2327	NA	19.357	NA	21.4734	20.6646	20.3004	20.4443	20.1779	NA	NA	NA	NA	NA	NA	NA	NA	NA	20.8726	19.7277	20.2551	21.2483	21.3818	20.0871	19.7033	20.509	20.8678	21.3429	20.3893	20.8127	NA	NA	20.7932	20.8291	NA	21.4109	NA	NA	NA	NA	NA	NA	NA	NA	NA	21.1392	21.3462	21.8982	NA	NA	21.9607	20.4858	21.4622	22.0298	NA	NA	NA	NA	NA	NA	NA	NA	NA	21.3915	21.1158	20.845	NA	NA	20.972	20.7032	21.2381	21.5199	20.3645	19.997	19.9427	NA	20.7082	20.1544	20.8138	20.5644	20.1964	20.5047	20.5613	19.8154	20.2736	21.075	20.679	20.2254	20.3173	20.6023	NA	NA	NA	NA	NA	NA	NA	NA	NA	NA	NA	21.5353	NA	NA	NA	NA	21.0318	NA
Q9R1P0	23	Psma4	1	21.4674	21.7767	22.2611	21.1514	NA	NA	21.8262	21.6671	20.8248	20.8651	20.9511	NA	21.4996	21.9046	21.8873	21.6938	20.7649	20.9015	NA	21.4009	20.8323	20.8303	NA	NA	21.7652	21.0975	21.2423	21.6818	20.8438	21.6176	21.5307	NA	NA	21.2864	21.537	21.2482	21.1622	21.7069	NA	NA	NA	NA	21.0914	NA	20.6162	NA	20.811	21.332	NA	NA	NA	22.1154	20.9561	NA	NA	NA	NA	NA	NA	NA	NA	NA	NA	NA	20.1711	NA	19.9904	NA	NA	21.3302	20.2614	NA	NA	NA	20.8595	NA	NA	NA	NA	21.4408	20.9735	NA	21.1731	20.1023	20.7375	21.5126	21.5217	20.6507	20.6347	20.6046	20.4385	21.6329	21.9841	21.4776	NA	21.861	21.8487	21.5581	22.9972	20.6705	21.4236	22.211	NA	21.8636	22.5467	NA	21.3825	20.4729	NA	21.831	22.3363	NA	NA	NA	22.2527	22.061	NA	21.9996	20.0459	NA	20.1408	21.3077	NA	NA	20.7477	20.2063	19.9493	NA	19.6638	NA	NA	NA	20.8464	21.9542	19.7657	19.9511	NA	NA	NA	NA	NA	NA	20.6034	NA	NA	NA	20.5095	21.016	NA	21.8119	21.6609	21.0986	NA	NA	20.5262	NA	19.7657	NA	NA	NA	21.0215	20.7198	20.9853	NA	NA	NA	NA	NA	NA	NA	NA	NA	NA	NA	NA	NA	NA	NA	NA	NA	NA	NA	NA	NA	NA	NA	NA	NA	NA	NA	20.6612	21.8684	20.5767	21.0253	22.2174	22.0533	21.8028	21.1374	21.2678	NA	NA	NA	NA	NA	NA	NA	NA	NA	NA	NA	NA	NA	NA	NA	NA	NA	NA
O09061	13	Psmb1	1	20.0352	NA	NA	NA	NA	NA	NA	NA	NA	NA	NA	NA	NA	NA	NA	NA	NA	NA	NA	21.2353	20.5324	22.0873	NA	NA	21.0438	21.1754	20.6599	NA	NA	NA	NA	NA	NA	NA	NA	NA	NA	NA	NA	NA	NA	NA	NA	NA	NA	NA	NA	NA	NA	NA	NA	NA	NA	NA	NA	NA	NA	NA	NA	NA	NA	NA	NA	NA	NA	NA	NA	NA	NA	NA	NA	NA	NA	NA	20.7096	NA	NA	NA	20.6549	21.6577	21.1026	20.0066	19.6124	19.4195	19.803	20.4441	20.7695	19.422	19.7943	19.6077	18.7875	19.0233	19.4688	19.0616	20.3189	NA	20.0345	19.8553	21.8847	19.5849	20.8612	20.2415	20.7282	20.5008	NA	NA	20.4664	20.7452	20.0585	NA	NA	NA	NA	NA	NA	NA	NA	NA	NA	NA	NA	NA	NA	NA	NA	NA	NA	NA	NA	NA	NA	NA	NA	NA	NA	NA	20.3771	20.3923	20.0615	NA	NA	20.6523	19.9103	19.6158	19.789	NA	NA	NA	NA	NA	NA	NA	NA	NA	NA	NA	NA	NA	NA	NA	NA	NA	NA	NA	NA	NA	NA	NA	NA	NA	NA	NA	19.525	20.5354	20.2264	20.0749	NA	19.8398	20.0095	19.4457	19.2692	NA	NA	NA	NA	NA	NA	NA	NA	NA	20.6631	19.9255	20.4513	19.8582	NA	20.687	20.3117	19.1262	20.0539	NA	NA	NA	NA	NA	NA	NA	NA	NA	20.2456	20.0267	19.9179	NA	NA	NA	20.7183	20.8079	NA
Q9R1P3	18	Psmb2	1	20.7532	19.4067	19.0645	19.4144	NA	NA	19.9476	19.9416	19.1291	NA	19.3044	19.7028	20.7935	NA	NA	NA	NA	18.895	19.8489	NA	NA	NA	NA	NA	NA	NA	NA	NA	20.343	21.2268	NA	NA	NA	20.5228	19.4763	20.3489	19.9176	20.1478	NA	21.9409	NA	21.8138	20.4344	20.5826	20.6595	20.4153	NA	NA	NA	NA	NA	NA	NA	NA	NA	NA	NA	NA	NA	NA	NA	NA	NA	NA	NA	NA	NA	NA	NA	NA	NA	NA	NA	NA	20.9881	NA	NA	20.7571	21.0745	21.2911	20.849	NA	19.5561	18.7849	19.5078	20.3397	NA	19.4062	19.155	NA	19.5676	20.169	20.5552	20.8369	21.0164	20.7733	20.1933	20.3062	20.6507	20.5419	19.7863	20.0562	20.2732	NA	NA	NA	19.2445	20.2521	19.7415	20.9781	20.0911	20.3133	NA	NA	20.0399	20.9646	20.9326	20.6391	20.2917	20.2053	20.7819	NA	NA	20.1396	20.7453	NA	19.3011	NA	20.7241	20.4509	21.2345	NA	20.8429	20.9423	20.4525	20.0924	NA	NA	NA	NA	NA	NA	NA	NA	NA	19.2083	20.1136	19.5291	NA	NA	20.1022	19.8846	19.441	NA	20.2428	20.9951	20.3119	NA	NA	20.3732	20.6558	21.0791	20.1401	NA	NA	NA	NA	NA	NA	NA	NA	NA	NA	NA	NA	NA	NA	NA	NA	NA	NA	NA	NA	NA	NA	NA	NA	NA	NA	NA	NA	NA	21.1026	NA	NA	NA	20.5582	NA	NA	NA	NA	NA	NA	NA	NA	NA	NA	NA	NA	NA	NA	NA	NA	NA	NA	NA	NA
Q9R1P1	27	Psmb3	1	20.7789	NA	NA	NA	NA	NA	NA	NA	NA	NA	19.5294	19.127	NA	NA	NA	20.151	20.4566	19.2618	19.09	NA	NA	NA	NA	NA	NA	NA	NA	NA	NA	NA	NA	NA	NA	NA	NA	NA	NA	NA	NA	NA	NA	NA	NA	NA	19.9438	NA	NA	NA	20.1294	NA	NA	21.011	20.2322	19.9738	20.8292	NA	NA	NA	NA	NA	NA	NA	NA	NA	21.7071	20.6461	21.1999	21.6705	NA	21.8327	20.6722	21.5991	21.5499	NA	NA	NA	NA	NA	NA	NA	NA	NA	NA	NA	NA	NA	NA	NA	NA	NA	NA	19.7772	20.1965	19.5616	20.9543	NA	21.4956	20.2386	21.0352	20.0279	21.3962	NA	NA	20.7137	NA	21.5644	20.6242	20.2081	20.5974	NA	NA	NA	NA	NA	NA	20.4569	20.2582	NA	19.9347	20.392	19.6442	20.5707	NA	20.0402	19.9826	19.8821	19.9682	20.6201	19.2413	19.8707	NA	NA	20.037	19.1739	20.2096	19.3761	20.5931	19.8518	20.4765	20.5307	NA	20.1047	19.7224	20.5882	19.3948	NA	NA	NA	NA	NA	NA	19.7344	19.9898	21.2142	18.4949	20.0537	20.0739	NA	NA	20.4359	20.6031	19.9018	20.9317	NA	NA	20.4398	NA	NA	21.3698	NA	20.2088	NA	NA	NA	NA	NA	NA	NA	NA	NA	NA	21.0246	NA	21.3785	NA	NA	21.8801	21.1429	20.3233	19.4359	19.2668	20.9044	20.1713	NA	NA	21.6262	20.5229	19.772	20.5917	NA	NA	NA	NA	NA	NA	NA	NA	NA	19.6353	NA	NA	NA	NA	20.8861	19.6088	20.2916	20.7463
P99026	15	Psmb4	1	19.7764	NA	NA	NA	NA	NA	NA	NA	NA	NA	NA	NA	NA	NA	NA	NA	NA	NA	NA	20.4359	19.6735	20.2038	NA	NA	20.2887	19.7667	19.7664	NA	NA	NA	NA	NA	NA	NA	NA	NA	NA	19.7447	19.8999	19.7588	NA	20.2675	20.3402	20.7464	20.3052	20.4768	20.4107	20.2335	20.7792	20.8736	NA	21.0735	20.7087	20.1861	20.875	NA	NA	NA	NA	NA	NA	NA	NA	NA	NA	NA	NA	NA	NA	NA	NA	NA	NA	20.2215	19.9978	NA	NA	NA	19.9869	20.0046	20.2201	NA	19.4848	19.113	19.4626	NA	NA	19.1135	18.9636	18.8196	18.8763	19.6673	NA	19.2872	NA	20.4544	20.6397	20.3018	20.2541	19.6153	NA	NA	NA	NA	NA	NA	NA	NA	NA	NA	NA	NA	NA	NA	NA	NA	NA	NA	NA	NA	NA	NA	NA	NA	NA	NA	NA	NA	18.0261	NA	NA	NA	NA	17.8508	18.8665	NA	NA	NA	NA	NA	NA	NA	NA	NA	NA	19.0333	18.8711	19.278	19.9201	NA	19.6809	19.9972	19.2871	NA	19.0431	20.0323	19.9533	NA	20.3766	19.3357	19.2567	19.2181	19.4809	NA	NA	NA	NA	NA	NA	NA	NA	NA	20.1335	NA	19.8271	NA	20.5435	20.9099	19.8341	20.8376	20.0699	NA	NA	NA	NA	NA	NA	NA	NA	NA	20.3383	19.5518	19.4868	20.3452	20.5598	20.8588	20.1414	20.974	20.2498	20.4188	19.7417	20.4622	NA	20.1494	19.9623	20.3861	20.5571	19.9487	NA	NA	NA	NA	NA	NA	NA	NA	NA
Q60692	19	Psmb6	1	20.0423	NA	20.0805	20.8923	NA	NA	NA	NA	20.5228	20.7144	NA	NA	NA	NA	NA	NA	NA	NA	NA	NA	20.8283	NA	21.1703	NA	NA	NA	20.6555	NA	21.0674	20.7174	NA	NA	NA	21.3598	21.2996	20.2792	20.9135	NA	NA	NA	NA	NA	NA	NA	NA	NA	NA	NA	NA	NA	NA	NA	NA	NA	NA	NA	NA	NA	NA	NA	NA	NA	NA	NA	20.9663	NA	20.052	NA	NA	20.5666	NA	20.768	19.6544	NA	NA	NA	NA	NA	NA	NA	NA	NA	NA	19.9692	NA	NA	NA	20.7131	19.8072	NA	19.9289	20.3584	NA	19.9963	NA	21.2084	20.089	19.712	20.8135	20.9301	NA	NA	NA	NA	NA	NA	NA	NA	NA	NA	21.0438	21.1754	NA	NA	NA	20.4318	20.3764	20.5355	NA	NA	NA	NA	NA	NA	NA	NA	NA	NA	20.6345	21.3027	NA	NA	NA	20.5509	20.4339	19.8527	NA	NA	20.7631	NA	NA	NA	20.7222	20.6107	20.4132	20.9777	NA	21.527	21.2346	NA	20.0496	20.0232	20.7968	NA	NA	19.9355	18.926	NA	NA	NA	19.8977	19.8614	20.2378	21.0682	20.2291	19.6997	21.0974	NA	20.4205	21.2337	20.6454	20.5125	NA	NA	22.3753	NA	NA	NA	21.8477	21.522	NA	NA	NA	NA	NA	NA	NA	NA	NA	NA	NA	20.3964	NA	NA	NA	19.5131	20.6378	19.7976	19.7981	NA	NA	NA	NA	NA	NA	NA	NA	NA	20.9548	19.2913	21.8223	NA	NA	19.898	20.8225	20.1674	NA
Q9CX56	13	Psmd8	0.9998	19.0454	NA	NA	NA	NA	NA	NA	NA	NA	NA	NA	NA	NA	NA	NA	NA	NA	NA	NA	NA	NA	NA	NA	NA	NA	NA	NA	NA	NA	NA	NA	NA	NA	NA	NA	NA	NA	NA	NA	NA	NA	NA	NA	NA	NA	NA	NA	NA	NA	NA	NA	NA	NA	NA	NA	NA	NA	NA	NA	NA	NA	NA	NA	NA	NA	NA	NA	NA	NA	NA	NA	NA	NA	NA	20.1426	21.554	NA	NA	20.2626	20.5801	20.0831	NA	NA	19.2207	19.5911	19.3519	19.1459	19.6808	18.7022	18.8564	NA	19.0572	19.9382	19.2651	NA	19.0219	18.662	18.7522	18.6125	18.0691	NA	NA	NA	NA	NA	NA	NA	NA	NA	NA	NA	NA	NA	NA	NA	NA	NA	NA	NA	NA	NA	NA	NA	NA	NA	NA	NA	18.9424	19.2766	19.2814	19.6885	NA	19.4319	19.2164	18.2975	18.7998	NA	19.3982	19.403	19.424	NA	19.0651	19.3008	18.9126	19.5515	NA	NA	NA	NA	NA	NA	NA	NA	NA	19.1003	NA	19.8832	NA	20.4525	19.7701	19.7403	19.3939	18.9771	19.5604	19.4362	19.2887	NA	19.5485	18.4752	19.7599	19.8704	19.1395	NA	NA	NA	NA	NA	20.1561	19.1521	NA	NA	19.0916	19.0659	19.4433	NA	NA	19.7458	19.6383	18.908	19.3939	18.8232	18.184	19.1981	NA	NA	19.2913	18.8248	19.2221	18.2503	NA	NA	NA	NA	NA	NA	NA	NA	NA	19.1537	19.9842	18.9918	NA	19.8544	NA	19.517	19.5305	19.438
Q9JK23	19	Psmg1	1	19.4595	NA	NA	NA	NA	NA	NA	NA	NA	NA	19.1115	NA	NA	NA	NA	20.4244	20.5764	18.8939	NA	NA	19.4101	19.1369	NA	NA	19.2559	18.3253	19.1242	19.1387	19.3416	NA	20.3274	NA	NA	19.2921	19.1413	19.0407	19.3581	18.6045	19.3375	19.707	NA	NA	20.0937	19.4835	19.2469	19.3323	20.103	20.3532	20.156	NA	20.2626	NA	20.7088	19.8062	NA	NA	NA	NA	NA	NA	NA	NA	NA	NA	19.2399	19.4854	19.6947	NA	NA	20.0818	19.4479	18.8708	20.0095	NA	18.5472	18.9117	NA	NA	19.0901	NA	18.8703	NA	NA	20.2818	NA	NA	NA	19.4564	20.0837	NA	NA	NA	19.694	NA	NA	NA	18.4788	19.7592	18.8169	20.1637	18.3193	19.4364	NA	NA	NA	NA	18.3802	18.6893	19.2934	18.4614	18.8355	19.6437	NA	19.7386	NA	19.2689	19.141	18.6661	19.607	19.81	19.5305	NA	NA	19.1736	19.0598	19.4266	19.0474	NA	19.4446	19.6357	NA	NA	19.6545	19.5645	19.4627	19.732	19.8041	NA	18.7578	NA	20.3771	19.9695	NA	NA	19.2532	19.4057	20.0656	19.0017	NA	NA	19.6882	19.6267	18.9097	19.7557	19.2386	19.5099	NA	20.3278	NA	20.9796	18.4634	19.0802	19.6903	18.668	19.0909	18.7867	20.2858	NA	18.8776	18.1264	18.0752	19.1905	19.7549	20.3362	19.7479	NA	NA	20.0785	19.9698	19.0854	19.8219	NA	NA	NA	NA	NA	NA	NA	NA	NA	NA	NA	NA	NA	NA	NA	NA	NA	NA	NA	NA	NA	NA	NA	NA	NA	NA	NA	NA	NA	NA	NA	NA	NA	NA	NA	NA
Q99LS3	21	Psph	1	20.6956	21.2241	20.8101	21.5275	NA	NA	21.4227	21.8158	20.9718	NA	NA	NA	NA	NA	NA	NA	NA	NA	NA	21.087	21.9417	21.7197	NA	NA	22.035	21.0819	21.1353	NA	20.7083	NA	NA	NA	NA	20.9873	20.3135	20.4921	20.0466	20.6762	21.1007	20.9666	NA	NA	21.501	21.1069	20.541	21.3003	NA	NA	NA	NA	NA	NA	NA	NA	NA	NA	NA	NA	NA	NA	NA	NA	NA	NA	20.8197	20.7543	21.0156	NA	NA	21.6205	21.7153	20.6133	21.1974	21.3007	20.816	21.2168	NA	NA	21.9317	22.1162	20.8879	21.2458	NA	NA	NA	NA	NA	NA	NA	NA	NA	20.8245	21.3484	21.7602	NA	21.334	21.6763	21.604	21.487	20.6314	NA	NA	NA	NA	NA	NA	NA	NA	NA	NA	NA	NA	NA	NA	NA	NA	NA	NA	20.7406	20.4291	NA	NA	NA	20.7289	20.7011	20.6269	20.2841	NA	NA	NA	NA	NA	NA	NA	NA	NA	20.6546	21.0885	21.0245	20.0559	21.1637	21.3506	21.2351	20.6991	20.8318	NA	NA	NA	NA	NA	NA	NA	NA	NA	NA	NA	NA	NA	NA	NA	NA	NA	NA	20.0991	19.9675	21.5746	NA	21.464	20.6943	20.3701	20.3251	20.0835	21.4941	20.5003	21.1569	NA	NA	21.6619	21.7861	21.243	NA	21.3249	20.8834	20.7113	NA	NA	NA	21.6817	20.8574	20.935	21.4021	21.0628	21.6961	NA	NA	22.0622	21.106	21.6385	21.1065	NA	21.3248	NA	NA	21.4196	21.3489	21.1714	NA	NA	20.0796	21.4806	20.8325	21.6866	NA	21.8893	21.7934	20.6807	21.4111
Q8BKG3	12	Ptk7	1	19.1374	19.3026	19.5197	19.7892	21.0261	NA	NA	19.1782	18.6598	19.2248	NA	NA	NA	NA	NA	NA	NA	NA	NA	19.5989	19.0088	20.8316	20.9586	20.0442	19.7959	20.0122	18.976	19.2541	NA	NA	NA	NA	NA	NA	NA	NA	NA	NA	NA	NA	NA	NA	NA	NA	NA	NA	NA	NA	NA	NA	NA	NA	NA	NA	NA	NA	NA	NA	NA	NA	NA	NA	NA	NA	NA	NA	NA	NA	NA	NA	NA	NA	NA	19.8518	NA	19.4753	NA	NA	NA	19.6583	19.6855	19.8738	19.2936	18.3476	18.6874	NA	NA	19.0292	18.2823	19.4361	20.2257	NA	NA	NA	NA	NA	NA	NA	NA	NA	NA	NA	NA	NA	NA	NA	NA	NA	NA	19.5719	19.5195	19.2057	NA	NA	19.304	18.094	19.5602	18.3933	19.3253	19.1812	19.0377	NA	NA	18.7263	NA	19.1362	18.5764	NA	NA	NA	NA	NA	NA	NA	NA	NA	20.0847	NA	19.0417	NA	NA	18.8691	19.4529	19.4845	19.6007	20.3151	19.5084	19.2351	NA	NA	19.4808	18.6115	19.3018	20.0718	19.6071	18.7091	19.5074	NA	20.0589	NA	19.3607	19.0102	19.3932	20.1032	20.0663	20.6687	21.2369	20.8	20.2291	19.8197	19.1146	20.2502	NA	NA	NA	NA	NA	NA	NA	NA	NA	NA	NA	NA	NA	NA	NA	NA	NA	NA	NA	NA	NA	NA	NA	NA	NA	NA	NA	NA	NA	NA	NA	NA	NA	NA	NA	NA	NA	NA	NA	NA	NA	NA	NA	NA	NA
P58389	10	Ptpa	0.9997	19.3876	19.4933	20.3299	20.0518	20.8348	NA	20.4482	20.1729	20.3215	19.1725	19.318	19.2619	NA	NA	NA	20.013	19.3567	18.6246	NA	NA	NA	NA	NA	NA	NA	NA	NA	NA	NA	NA	NA	NA	NA	NA	NA	NA	NA	NA	NA	NA	NA	NA	NA	NA	NA	NA	18.5459	NA	18.5209	19.2638	NA	18.1866	18.928	19.0675	18.8474	NA	NA	NA	NA	NA	NA	NA	NA	NA	19.3704	19.7711	18.4133	NA	NA	19.3205	19.6243	19.5093	19.4121	NA	NA	NA	NA	NA	NA	NA	NA	NA	NA	18.7544	19.0946	NA	NA	19.9077	19.7912	20.1406	19.1899	NA	NA	NA	NA	NA	NA	NA	NA	NA	NA	NA	NA	NA	NA	NA	NA	NA	NA	18.8836	18.8377	18.5204	NA	NA	18.7512	19.3539	19.5632	19.2791	18.4068	19.5138	19.998	NA	NA	19.3473	18.6162	NA	18.6775	19.2462	18.9697	18.4946	NA	NA	19.2781	18.4567	18.8796	18.169	NA	NA	NA	NA	NA	NA	NA	NA	NA	NA	NA	NA	NA	NA	NA	NA	NA	NA	NA	NA	NA	NA	NA	NA	NA	NA	NA	19.8093	NA	NA	NA	NA	19.7526	19.284	NA	NA	NA	NA	NA	NA	NA	NA	NA	NA	NA	NA	NA	NA	NA	NA	NA	NA	NA	NA	NA	NA	NA	NA	NA	NA	NA	NA	NA	NA	NA	NA	NA	NA	NA	NA	NA	NA	NA	NA	NA	NA	NA	NA	NA	NA	NA
P35235	23	Ptpn11	1	20.4238	NA	NA	NA	NA	NA	NA	NA	NA	NA	20.8225	20.8992	NA	NA	NA	NA	21.0391	19.9037	20.5818	22.3537	22.3834	21.8983	NA	21.7538	22.3885	22.2752	21.9651	21.6593	20.3431	20.6334	20.6215	NA	NA	20.5759	21.0606	20.6735	20.5499	20.3339	20.8267	19.9984	NA	NA	20.8432	20.4847	20.8813	21.2389	21.2821	NA	21.1135	20.5831	NA	20.1415	20.2698	21.6246	NA	NA	NA	NA	NA	NA	NA	NA	NA	NA	20.4614	NA	20.4714	21.0914	21.3234	19.3974	20.8598	20.2546	20.1124	20.4238	20.1189	NA	21.4672	NA	20.4238	19.9552	21.1983	NA	NA	NA	NA	NA	NA	NA	NA	NA	NA	19.7222	20.7499	20.9269	NA	20.6954	20.3883	20.9853	19.239	20.5506	NA	NA	NA	NA	NA	NA	NA	NA	NA	20.1555	20.4294	19.3839	NA	NA	19.4313	20.4312	19.9928	19.992	20.2246	20.8483	21.4002	21.1274	NA	21.0915	19.9729	20.8526	20.8847	20.3302	20.7765	20.2583	20.7943	20.5004	19.6331	20.4076	20.2631	20.6544	NA	19.5767	20.0553	NA	NA	NA	20.7076	20.3431	20.595	19.8748	20.106	18.6683	NA	NA	20.5886	19.6625	21.4642	20.0951	NA	NA	NA	NA	NA	NA	NA	NA	NA	20.1758	20.9396	19.5964	NA	NA	20.6595	21.0618	21.407	NA	21.5638	NA	NA	NA	NA	NA	NA	20.5848	NA	20.596	20.1243	NA	NA	NA	20.4929	19.9416	20.7319	20.9493	NA	NA	NA	NA	NA	NA	NA	NA	NA	NA	NA	NA	NA	NA	NA	NA	NA	NA	NA	NA	NA	NA	NA	NA	NA	NA	NA
Q8R2Y8	42	Ptrh2	1	21.8686	22.2517	22.247	21.8736	NA	NA	23.055	22.2579	21.518	22.5014	NA	22.5123	23.0147	23.4241	NA	NA	23.6151	21.9332	22.0082	NA	22.7871	22.6687	NA	NA	23.4112	NA	22.3904	NA	21.8843	21.3705	22.1209	NA	NA	21.4285	20.8935	22.2067	22.2549	21.4498	22.0091	21.8686	NA	NA	NA	22.2247	22.5788	21.834	22.3025	22.3456	22.2242	NA	NA	22.0986	21.6661	21.8039	23.072	22.1192	22.7981	NA	NA	NA	22.9527	22.569	23.1892	22.8784	22.1287	NA	22.733	NA	22.5636	23.9981	22.3115	21.7736	22.2006	22.1145	22.8533	NA	NA	NA	22.5272	NA	21.749	21.5373	NA	22.1801	21.2562	NA	NA	22.4825	20.7781	22.323	21.2122	21.7239	21.8853	22.3543	NA	NA	22.4622	23.044	22.4931	21.9984	21.7572	21.9571	23.5943	22.3294	NA	22.4875	22.4985	21.1055	21.5399	NA	NA	21.7121	NA	NA	NA	21.4283	21.9353	22.2662	20.8765	22.1374	21.5925	22.3438	NA	21.8413	20.3548	22.1152	21.3243	NA	22.2075	NA	NA	NA	21.6481	22.2091	20.9811	22.637	22.79	22.3234	22.1079	NA	NA	22.1547	22.16	22.7456	21.8279	21.2335	21.0873	21.0611	NA	23.1495	22.356	21.8425	21.6447	22.1313	21.7653	21.3651	20.2673	NA	NA	NA	20.7541	21.0406	21.9222	21.4276	NA	20.4865	NA	NA	NA	19.6955	21.7107	21.4086	NA	NA	NA	NA	NA	NA	NA	NA	NA	NA	NA	NA	NA	NA	NA	NA	NA	NA	21.3226	NA	21.2028	NA	NA	NA	20.8777	21.6897	21.5014	21.488	NA	NA	NA	NA	NA	NA	22.0804	22.5998	NA	21.2634	NA	NA	NA	21.1953	NA	21.1057	22.1642
Q9DCC4	23	Pycr3	1	20.3416	21.1563	21.1204	21.9175	NA	NA	20.8688	21.2333	20.3748	NA	21.0492	21.0081	NA	21.0877	NA	20.885	21.0709	20.7274	20.4549	NA	20.6636	20.2565	20.592	NA	20.6712	20.8348	20.3076	19.5604	20.7252	20.7607	20.3826	NA	NA	21.5342	20.9432	20.9459	21.2769	21.4216	NA	20.8659	NA	NA	21.0793	21.3511	21.1593	21.7275	20.5696	NA	20.7277	NA	NA	NA	20.038	21.1913	21.3805	NA	NA	NA	NA	NA	NA	NA	NA	NA	20.6162	20.6042	20.5519	20.7585	NA	21.041	20.6679	20.5844	19.821	20.382	20.7982	21.2898	NA	NA	21.1046	20.7567	20.4321	21.1342	NA	NA	21.6765	NA	NA	NA	20.7896	20.9561	NA	21.1665	20.4513	21.4129	NA	NA	20.8263	21.2434	21.7555	20.6847	NA	NA	NA	NA	NA	NA	NA	NA	NA	19.9875	21.002	19.48	NA	NA	19.9557	20.0155	18.9725	20.2482	20.2043	NA	19.856	NA	NA	NA	20.0328	20.8249	19.8856	20.2504	20.5945	19.9963	21.3697	NA	20.6224	20.9746	20.1552	19.6203	20.9712	20.5904	20.6656	21.0425	NA	20.7494	20.7337	20.2265	20.6445	20.1734	20.1502	19.8136	NA	NA	20.8846	19.7339	20.978	NA	NA	NA	NA	NA	NA	NA	NA	NA	NA	NA	NA	NA	NA	NA	NA	NA	NA	NA	19.9912	20.186	20.9713	21.0484	NA	20.2074	20.1212	19.277	NA	NA	NA	NA	NA	NA	NA	NA	NA	NA	20.3378	20.6826	20.659	NA	NA	20.4061	20.7909	20.329	20.5261	20.1513	19.633	20.8225	NA	20.9112	20.5007	20.2873	NA	20.0547	NA	NA	NA	NA	NA	NA	NA	NA	NA
Q8CI94	38	Pygb	1	20.5062	21.7577	21.8718	21.7161	NA	NA	NA	21.5465	21.5152	NA	21.048	20.2725	NA	21.1282	NA	21.15	20.845	20.3966	21.727	22.0724	20.8974	19.7879	NA	20.701	21.0039	20.5417	20.3134	19.9638	NA	21.6211	22.1263	NA	NA	22.0862	21.1677	21.4043	20.9144	NA	NA	NA	NA	NA	NA	NA	NA	NA	19.2317	NA	19.3098	NA	NA	21.034	20.1963	20.6667	20.177	NA	NA	NA	NA	NA	NA	NA	NA	NA	21.7363	NA	19.5707	NA	NA	NA	20.5497	21.1547	21.0422	21.2719	21.2036	21.6087	NA	21.2863	21.2272	21.4029	20.75	20.7617	NA	20.6903	21.2055	21.683	NA	21.7103	NA	21.3744	21.0362	NA	NA	NA	NA	NA	NA	NA	NA	NA	21.5708	NA	NA	NA	NA	NA	21.3052	21.207	20.9583	21.4153	21.9853	21.1041	NA	NA	21.827	21.1268	NA	21.3825	20.7439	20.7961	NA	NA	NA	NA	20.4319	21.3159	20.8413	21.3759	20.9675	21.9514	NA	NA	21.6846	20.2786	21.0181	21.7559	NA	NA	20.393	NA	NA	20.7454	19.759	20.9968	20.777	NA	20.6602	21.2899	21.3509	21.1819	21.1167	21.4404	21.198	21.7383	NA	NA	NA	NA	NA	NA	NA	NA	NA	20.372	20.5064	20.9622	20.6105	NA	21.1978	20.7921	20.9822	20.0078	20.3102	21.2672	19.5282	21.0808	20.753	20.7182	20.776	19.3079	20.7881	20.7698	20.6315	20.3949	NA	NA	20.9902	21.1971	21.1382	20.6923	21.0909	21.356	20.6596	21.0393	NA	NA	20.1163	20.657	21.1059	NA	NA	NA	NA	NA	NA	NA	NA	NA	20.9791	20.7531	21.2613	NA	NA	20.8205	20.5961	20.609	NA
Q8BML9	14	Qars1	1	18.7071	NA	NA	NA	NA	NA	NA	NA	NA	NA	NA	NA	NA	NA	NA	NA	NA	NA	NA	NA	19.8591	19.5864	NA	NA	19.501	19.9713	19.244	19.4248	NA	NA	NA	NA	NA	NA	NA	NA	NA	19.5943	19.5107	19.2534	NA	NA	18.7343	19.1785	19.7026	19.11	20.3018	19.1055	19.9916	NA	NA	20.0151	19.9313	18.9466	NA	NA	NA	NA	NA	NA	NA	NA	NA	NA	19.1408	19.6571	18.8949	NA	NA	19.9516	19.4542	20.1454	19.39	NA	NA	NA	NA	NA	NA	NA	NA	NA	NA	NA	NA	NA	NA	NA	NA	NA	NA	NA	NA	NA	NA	NA	NA	NA	NA	NA	19.8436	19.7269	19.4536	19.5218	NA	19.2393	20.1458	19.9276	19.5485	19.5152	19.5284	19.6763	NA	NA	19.8318	19.2718	19.9246	18.3428	19.5389	18.9776	19.5722	19.2254	NA	20.2715	20.3313	18.828	19.9574	NA	18.5649	18.7426	NA	19.37	19.7648	19.7318	19.5342	19.6369	20.5962	20.7573	20.2448	19.9231	19.5934	20.5948	20.4261	19.7107	20.4727	NA	NA	NA	NA	NA	NA	NA	NA	NA	NA	NA	NA	NA	NA	NA	NA	NA	NA	NA	NA	NA	NA	NA	NA	NA	NA	NA	NA	NA	NA	NA	NA	NA	NA	NA	NA	NA	NA	NA	NA	NA	NA	NA	NA	NA	NA	NA	NA	NA	NA	NA	NA	NA	NA	NA	NA	NA	NA	NA	NA	NA	NA	NA	NA	NA	NA	NA	NA	NA	NA	NA	NA
P35293	36	Rab18	1	20.6446	19.5322	20.5115	20.2722	NA	NA	21.4355	NA	20.1927	19.684	20.0757	19.6716	20.7495	19.5144	19.5116	19.9022	20.3037	19.279	19.2691	20.7674	19.9476	20.6717	21.7137	19.7652	20.4124	19.9308	19.4329	20.1384	20.4622	19.9463	20.1477	NA	19.9939	20.212	20.1308	21.0403	20.3494	21.3367	21.3288	21.0813	22.5596	21.267	21.0666	22.5352	21.2048	20.4831	20.3101	19.9449	19.5773	NA	NA	20.3719	20.1153	19.6804	19.7562	NA	NA	NA	NA	NA	NA	NA	NA	NA	NA	NA	NA	NA	NA	NA	NA	NA	NA	NA	NA	NA	NA	NA	NA	NA	NA	NA	NA	21.0944	20.9576	NA	NA	20.7373	20.6013	NA	21.2264	NA	NA	NA	NA	NA	NA	NA	NA	NA	NA	NA	NA	NA	NA	NA	NA	NA	NA	20.8348	20.8915	21.0717	NA	NA	NA	21.0657	20.3129	21.1498	20.6399	20.8364	19.8158	NA	NA	20.4487	20.4078	20.5586	20.1917	NA	NA	NA	NA	NA	NA	NA	NA	NA	21.1114	20.4588	21.6976	21.0272	NA	21.1198	20.8468	20.8792	21.1069	NA	NA	NA	NA	NA	NA	NA	NA	NA	19.5553	19.3359	19.6294	22.0305	NA	19.8826	18.8393	20.194	NA	20.6355	20.3782	20.4378	NA	NA	20.6152	20.5141	19.3607	20.4644	20.9562	20.7776	19.8617	NA	NA	NA	19.2588	20.2853	NA	19.8705	20.6816	20.9111	NA	NA	20.7148	NA	19.7842	19.7131	20.8977	20.68	20.7633	20.4253	NA	20.3088	20.7334	20.9745	21.0456	20.5467	20.0813	20.6873	NA	20.5984	20.0644	20.2335	20.7205	20.3682	NA	NA	NA	NA	NA	NA	NA	NA	NA
Q6PHN9	11	Rab35	1	18.6955	NA	19.1677	18.6299	NA	NA	19.8534	18.5037	19.0356	19.1724	NA	NA	NA	NA	NA	NA	NA	NA	NA	NA	NA	NA	NA	NA	NA	NA	NA	NA	19.5089	19.3538	NA	NA	NA	20.2522	19.6273	19.2223	18.8302	NA	NA	19.2045	NA	NA	19.8754	19.1388	18.2548	19.0448	NA	NA	NA	NA	NA	NA	NA	NA	NA	NA	NA	NA	NA	NA	NA	NA	NA	NA	NA	NA	NA	NA	NA	NA	NA	NA	NA	NA	18.8031	18.8445	NA	NA	19.6334	19.217	18.87	19.1974	19.3401	19.3223	19.4591	19.6414	NA	20.006	18.6705	19.6984	19.2164	19.0276	19.9443	19.9035	NA	NA	20.3867	19.059	21.1476	19.7957	NA	NA	NA	NA	NA	NA	NA	NA	NA	NA	NA	NA	NA	NA	NA	NA	NA	NA	NA	NA	NA	NA	NA	NA	NA	NA	NA	NA	NA	NA	NA	NA	NA	NA	NA	NA	NA	NA	NA	NA	NA	NA	NA	NA	NA	NA	NA	NA	NA	NA	NA	NA	NA	NA	NA	NA	NA	NA	NA	NA	NA	NA	NA	19.3778	19.7325	19.7125	NA	NA	19.7164	19.8622	18.6158	19.4173	18.9504	19.1129	18.9699	NA	NA	19.5048	18.6619	19.2455	19.5161	NA	NA	NA	NA	NA	NA	NA	NA	NA	NA	NA	NA	NA	NA	NA	NA	NA	NA	NA	NA	NA	NA	NA	NA	NA	NA	NA	19.6284	20.1643	19.8233	NA	NA	19.0726	19.4051	19.2412	19.396
Q9CQD1	29	Rab5a	1	20.7321	20.8911	21.1001	20.1175	NA	NA	21.0817	21.5233	21.3436	21.7709	22.1473	NA	NA	NA	NA	NA	NA	NA	NA	NA	21.5967	21.2588	22.0654	NA	22.1514	19.7902	21.212	20.7055	20.9876	20.9934	22.0543	NA	NA	21.6936	21.6526	20.6837	21.5444	NA	NA	NA	NA	NA	NA	NA	21.4304	21.0834	NA	21.9482	21.831	NA	NA	NA	NA	NA	NA	NA	NA	NA	NA	NA	NA	NA	NA	NA	21.5706	NA	20.8492	21.8484	NA	22.1232	NA	21.8852	21.8421	21.5417	20.4134	20.1484	NA	NA	21.6083	21.9322	21.1895	21.5335	22.288	21.1442	21.3228	21.3144	NA	21.9808	20.0175	21.4466	21.256	21.4204	21.8896	NA	NA	NA	21.2081	22.2903	21.1881	NA	NA	NA	NA	NA	NA	22.6185	21.8339	NA	21.3171	21.6085	20.7107	21.4078	NA	NA	21.3332	21.5205	20.6572	21.217	22.2545	NA	21.755	NA	NA	NA	NA	NA	NA	20.4483	22.0891	21.9835	NA	NA	21.8341	20.7517	21.2239	21.7531	21.0363	21.1945	20.7515	21.7063	NA	21.1531	21.3285	20.8992	22.3411	NA	NA	NA	NA	NA	NA	NA	NA	NA	21.8291	21.5593	20.6676	NA	NA	NA	21.2958	21.243	21.1149	21.9288	21.8632	21.2327	21.9412	NA	21.3762	21.5111	21.2179	20.6753	NA	21.1376	NA	22.3634	NA	21.9677	21.6199	21.2969	NA	NA	NA	NA	NA	NA	NA	NA	NA	NA	NA	NA	NA	NA	NA	NA	NA	NA	NA	NA	NA	NA	NA	NA	NA	NA	NA	NA	21.4511	21.1047	20.7345	NA	NA	20.7967	21.7299	21.1682	NA
P61021	32	Rab5b	1	20.6315	21.3282	20.5032	21.0906	NA	NA	20.3782	21.9875	20.8599	19.639	20.4954	19.3917	NA	NA	NA	21.219	19.5755	20.447	19.2219	NA	NA	NA	NA	NA	NA	NA	NA	NA	20.4741	20.4076	NA	NA	NA	NA	20.1283	19.5898	18.9737	21.0883	20.7584	21.2991	NA	NA	21.5303	20.9641	20.7987	19.8109	21.398	NA	20.98	20.4486	NA	20.2185	20.7816	19.8579	NA	NA	NA	NA	NA	NA	NA	NA	NA	NA	19.897	NA	20.4836	NA	NA	20.994	20.9179	20.3209	20.3874	NA	NA	NA	NA	NA	21.7005	21.4176	21.108	20.0612	NA	NA	22.3393	NA	NA	21.5832	NA	NA	NA	NA	NA	NA	NA	NA	NA	NA	NA	NA	20.4913	19.2002	21.2866	NA	NA	19.9771	20.933	20.8234	20.3549	21.084	NA	22.9683	NA	NA	21.177	21.0068	20.7603	21.6204	20.674	19.3043	20.7255	NA	20.9054	21.1163	21.1319	20.8036	20.7114	NA	19.706	20.5818	NA	NA	19.4457	19.9142	20.3007	20.2846	NA	NA	NA	NA	NA	NA	NA	NA	NA	20.4747	19.9463	19.8753	20.4075	20.3959	20.0838	19.9961	20.206	19.8232	21.6351	NA	20.8559	NA	NA	21.7271	20.47	20.4431	21.0538	NA	NA	NA	NA	NA	NA	NA	NA	NA	NA	NA	20.0515	NA	21.0823	21.361	21.0226	20.4588	NA	19.7032	19.201	20.9547	NA	NA	20.226	19.3607	20.572	20.195	20.5439	21.3865	20.673	NA	21.0034	20.7901	20.6942	20.3491	20.2331	NA	20.3757	20.4322	NA	NA	20.2281	19.8947	NA	NA	20.8637	NA	20.4548	NA	NA	21.2214	21.0831	20.6895	NA
P46061	24	Rangap1	1	20.5637	20.8905	20.5096	21.0353	NA	NA	20.6801	21.418	21.1316	20.1473	20.0934	19.7988	NA	NA	NA	21.5064	NA	20.394	NA	21.642	21.7564	20.7196	NA	NA	NA	NA	20.1312	19.3531	19.7373	20.7396	20.588	NA	NA	NA	NA	20.5399	20.6645	21.4741	21.4724	21.8433	NA	NA	21.7057	21.1756	21.4602	21.5557	21.2808	20.6255	21.2949	20.0818	NA	20.4514	21.9848	21.6233	21.5027	NA	NA	NA	NA	NA	NA	NA	NA	NA	NA	NA	NA	NA	NA	NA	NA	NA	NA	NA	21.3294	20.9277	NA	NA	21.4052	NA	21.2175	NA	NA	NA	NA	NA	NA	NA	NA	NA	NA	20.4801	20.2469	20.2811	NA	NA	19.53	19.3344	21.9908	20.5561	21.2718	20.3787	19.7265	20.8529	NA	21.2497	20.784	20.9332	21.6842	20.3351	21.1484	21.3744	NA	NA	21.506	21.5159	21.7688	22.0241	20.9379	21.0475	21.6444	NA	NA	20.7965	21.2673	20.9422	20.5351	NA	NA	NA	NA	NA	NA	NA	NA	NA	NA	NA	NA	NA	NA	NA	NA	NA	NA	NA	NA	NA	NA	NA	NA	NA	NA	NA	21.4728	NA	21.0471	NA	NA	21.8385	21.841	21.0733	21.1866	19.7571	NA	19.813	NA	NA	20.519	20.4025	19.7754	21.1276	20.886	21.719	21.0587	21.1831	NA	21.5846	21.4783	21.52	21.2106	NA	NA	NA	NA	NA	NA	NA	NA	NA	NA	NA	NA	NA	NA	NA	NA	NA	NA	NA	NA	NA	NA	NA	NA	NA	NA	NA	NA	NA	NA	NA	NA	NA	NA	NA	NA
E9Q912	20	Rap1gds1	1	19.4191	NA	20.3225	19.7031	NA	NA	19.7335	19.6907	19.8146	19.4848	19.5543	NA	NA	NA	NA	20.2046	20.0515	18.8762	19.718	NA	NA	20.3163	NA	NA	20.2309	19.7305	20.0103	20.2518	19.9821	NA	NA	NA	NA	NA	19.8827	20.6156	NA	19.8842	NA	20.1586	NA	20.494	20.1606	NA	20.2683	19.7103	20.5185	NA	20.7381	NA	NA	19.9649	20.2505	19.8214	NA	NA	NA	NA	NA	NA	NA	NA	NA	NA	NA	NA	NA	NA	NA	NA	NA	NA	NA	20.8991	NA	21.2067	NA	NA	20.9345	20.8492	20.3034	NA	NA	20.7706	20.7824	21.4811	NA	NA	20.4192	20.2194	NA	20.5101	19.2237	19.7585	NA	NA	18.9428	19.6009	19.2174	19.1283	19.9669	19.8386	20.4307	NA	NA	20.3133	20.2588	20.061	19.9319	20.669	20.4806	20.5866	NA	NA	NA	21.1812	20.3508	20.4021	NA	NA	NA	NA	NA	NA	NA	NA	NA	20.2298	20.2777	21.0546	NA	NA	20.2398	20.0967	19.6776	20.3835	NA	NA	NA	NA	NA	NA	NA	NA	NA	NA	NA	NA	NA	NA	NA	NA	NA	NA	NA	NA	NA	NA	NA	NA	NA	NA	NA	20.4733	21.3143	20.8257	NA	20.8817	21.3049	20.1343	19.354	NA	NA	NA	NA	NA	NA	NA	NA	NA	NA	NA	NA	NA	NA	NA	NA	NA	NA	NA	18.5388	20.1347	19.1756	NA	NA	NA	18.9457	19.9128	19.5601	NA	NA	NA	NA	NA	NA	NA	NA	NA	NA	NA	NA	NA	NA	NA	NA	NA	NA
Q60973	30	Rbbp7	1	21.7338	NA	NA	NA	NA	NA	NA	NA	NA	NA	21.7228	21.4346	NA	NA	NA	21.7431	NA	21.7715	21.9231	22.1662	NA	21.4256	21.6386	NA	NA	20.9845	20.6048	21.1808	21.4438	NA	21.9154	NA	NA	NA	21.9661	20.7127	20.37	21.9404	NA	21.5156	NA	NA	NA	NA	21.6595	21.946	21.4967	NA	21.9722	NA	NA	21.7694	21.8758	20.4019	NA	NA	NA	NA	NA	NA	NA	NA	NA	NA	NA	NA	NA	NA	NA	21.4651	NA	20.6545	20.7518	NA	NA	NA	NA	NA	NA	NA	NA	NA	22.1954	22.678	21.5838	NA	22.7641	21.7494	21.4608	21.9723	21.7274	20.2331	NA	20.0102	NA	NA	21.2479	NA	21.9084	NA	21.0572	21.4444	21.7928	NA	22.204	21.6085	21.1672	20.9272	21.2954	NA	22.2429	21.9911	NA	NA	NA	NA	21.9929	21.3687	22.0564	21.8425	21.5837	NA	NA	21.2203	NA	21.4205	21.8743	NA	21.2687	NA	NA	NA	NA	21.0119	NA	NA	NA	21.8141	NA	NA	NA	21.5638	NA	NA	NA	NA	NA	NA	NA	22.6747	22.1492	21.8809	21.1843	NA	NA	NA	NA	NA	NA	NA	21.0886	21.8473	NA	22.2903	NA	21.6832	NA	NA	21.4954	21.1134	21.4652	22.1362	22.3046	21.2754	21.3796	21.6739	NA	21.3994	21.0351	21.3405	21.9144	NA	NA	NA	NA	NA	NA	21.0684	NA	NA	21.8565	20.6673	NA	NA	22.2021	NA	21.4694	22.0976	21.0445	NA	NA	21.2234	NA	NA	NA	20.7612	NA	NA	NA	NA	NA	NA	NA	NA	NA	NA	NA
Q8C2Q3	17	Rbm14	0.9998	18.9007	NA	NA	NA	NA	NA	NA	NA	NA	NA	NA	NA	NA	NA	NA	NA	NA	NA	NA	NA	19.0997	17.9063	18.474	NA	18.7971	18.6788	19.201	19.2153	19.5675	20.2572	20.0972	19.807	19.8091	21.0771	19.928	20.4368	20.0495	NA	NA	NA	NA	NA	NA	NA	NA	NA	19.118	NA	19.4255	19.2558	NA	19.8691	19.2546	20.2056	NA	NA	NA	NA	NA	NA	NA	NA	NA	NA	19.0741	20.3024	19.4173	21.0782	19.7528	21.1468	20.1601	19.6683	19.4265	NA	NA	NA	NA	NA	NA	NA	NA	NA	NA	NA	NA	NA	NA	NA	NA	NA	NA	NA	NA	NA	NA	NA	NA	NA	NA	NA	NA	NA	NA	NA	NA	NA	NA	NA	NA	19.0913	18.5726	NA	NA	NA	18.7146	19.181	19.014	18.541	NA	NA	NA	NA	NA	NA	NA	NA	NA	20.0396	20.7959	20.7062	20.0812	19.8645	23.0618	20.8543	21.716	20.7967	19.7922	20.7453	20.2186	20.8776	19.6302	22.1038	19.5024	20.5535	19.4962	19.8754	20.2063	20.4723	19.4196	19.4357	23.0157	20.3582	20.8608	19.8905	19.7953	19.5822	19.5713	20.9857	20.2007	21.0044	19.3405	19.1861	18.9113	NA	NA	NA	NA	NA	NA	NA	NA	NA	20.1693	20.9349	20.7466	21.6641	20.1498	22.5159	20.9215	20.714	19.971	20.1354	20.4568	20.1851	20.8796	19.7662	22.1773	20.7742	20.5339	19.9982	20.7136	21.4299	20.6218	21.4864	20.1684	22.1818	20.9093	20.8663	20.233	NA	NA	NA	NA	NA	NA	NA	NA	NA	NA	NA	NA	NA	NA	NA	NA	NA	NA
Q8JZX4	12	Rbm17	1	18.1998	NA	NA	NA	NA	NA	NA	NA	NA	NA	NA	NA	NA	NA	NA	NA	NA	NA	NA	NA	NA	NA	NA	NA	NA	NA	NA	NA	NA	NA	NA	NA	NA	NA	NA	NA	NA	NA	NA	NA	NA	NA	NA	NA	NA	NA	19.3266	NA	18.3752	NA	NA	19.9722	18.7845	18.9185	18.4588	NA	NA	NA	NA	NA	NA	NA	NA	NA	NA	NA	NA	NA	NA	NA	NA	NA	NA	NA	NA	NA	NA	NA	NA	NA	NA	NA	NA	NA	NA	NA	NA	NA	NA	NA	NA	19.0183	19.2226	18.8154	18.6303	NA	20.1674	18.8916	19.825	19.159	NA	NA	NA	NA	NA	NA	NA	NA	NA	18.7799	19.3078	18.4815	18.7291	19.272	19.753	18.5968	18.4984	18.9951	NA	NA	NA	NA	NA	NA	NA	NA	NA	NA	NA	NA	NA	NA	NA	NA	NA	NA	18.0482	17.6038	18.5156	18.1923	19.0117	19.0745	18.274	18.7635	18.3934	19.7161	NA	NA	NA	NA	NA	NA	18.3492	NA	NA	NA	NA	NA	NA	NA	NA	NA	NA	19.3082	18.5977	19.5058	NA	19.0468	19.7202	19.1053	19.6062	18.6723	NA	NA	NA	NA	NA	NA	NA	NA	NA	18.4765	18.1269	18.7969	19.0853	18.7864	18.7511	18.8825	18.0162	18.7356	NA	19.3456	18.2954	NA	NA	18.4552	18.8038	17.8651	18.5272	NA	NA	NA	NA	NA	NA	NA	NA	NA	NA	NA	NA	NA	NA	NA	19.0462	18.293	NA
Q8VC70	36	Rbms2	1	20.4291	NA	20.3789	21.7727	NA	NA	NA	21.7249	22.3751	20.4543	NA	NA	NA	NA	NA	NA	NA	NA	NA	NA	NA	NA	20.6043	NA	20.0155	20.9452	20.9733	21.1582	20.4226	21.1637	21.4306	NA	NA	21.1242	21.1243	21.1652	20.8078	NA	NA	NA	NA	NA	NA	NA	NA	NA	19.6281	NA	20.3522	NA	NA	20.1817	19.401	20.1213	NA	NA	NA	NA	NA	NA	NA	NA	NA	NA	20.7749	20.0889	18.9893	NA	NA	20.494	20.1732	19.7999	20.8988	NA	NA	NA	NA	NA	21.6103	NA	NA	NA	NA	NA	NA	NA	NA	NA	NA	NA	NA	NA	NA	NA	NA	NA	20.2498	NA	21.0247	NA	20.6531	21.232	NA	NA	NA	20.777	21.2334	20.9568	21.3184	20.6379	21.8789	20.8371	NA	NA	20.77	21.1492	21.3776	21.2318	20.5319	20.0682	20.2092	20.6825	NA	19.7965	19.8767	NA	19.9422	NA	NA	NA	NA	NA	NA	NA	NA	NA	20.4465	20.1749	20.989	NA	NA	21.2287	21.0301	NA	21.1672	NA	NA	NA	NA	NA	NA	NA	NA	NA	NA	NA	NA	NA	NA	NA	NA	NA	NA	NA	NA	NA	NA	NA	NA	NA	NA	NA	19.9703	20.1947	19.8124	20.7356	NA	19.8968	19.962	20.2942	20.1516	NA	NA	NA	NA	NA	NA	NA	NA	NA	20.488	20.8085	20.951	21.2416	NA	20.2817	20.7012	20.2827	20.4545	NA	NA	NA	NA	NA	NA	NA	NA	NA	21.2929	NA	21.7887	NA	NA	21.5001	21.9101	21.0524	NA
Q8BK67	30	Rcc2	1	20.4197	22.077	21.8941	22.044	NA	NA	21.6127	22.7356	21.4822	21.4319	20.8105	20.3811	20.004	20.2004	NA	21.148	20.0901	20.4881	20.9163	NA	20.7566	20.6752	NA	NA	20.8931	20.4622	20.5546	20.748	NA	NA	NA	NA	NA	NA	NA	NA	NA	20.8084	20.562	20.4756	20.5894	NA	20.6647	20.6879	20.5861	20.3318	20.9724	20.6643	19.7717	20.2593	20.9028	21.1724	21.1172	20.71	20.5023	NA	NA	NA	NA	NA	NA	NA	NA	NA	NA	NA	NA	NA	NA	NA	NA	NA	NA	20.9226	20.5075	20.8047	NA	NA	21.4227	20.5654	21.0501	NA	NA	NA	NA	NA	NA	NA	NA	NA	NA	20.5353	21.3292	20.5534	21.5226	NA	21.8573	20.9351	19.9644	20.7663	NA	NA	NA	NA	NA	NA	NA	NA	NA	20.165	21.2953	20.8673	22.3095	NA	22.0192	21.1067	21.1581	20.9508	20.4229	20.0903	20.7515	21.6003	NA	21.7356	21.1509	NA	20.6648	NA	19.7081	20.3095	NA	NA	NA	21.0867	NA	NA	21.2079	21.4839	20.8348	20.7881	NA	20.7991	20.3504	21.2263	20.6753	NA	NA	NA	NA	NA	NA	NA	NA	NA	20.5953	20.6611	20.914	NA	21.3274	NA	20.2184	20.4675	20.1976	20.5213	20.9159	20.2712	19.8842	NA	20.8336	19.8505	21.032	20.9054	20.2084	20.0533	20.5765	21.0242	NA	20.3842	20.4592	19.5818	21.1474	NA	NA	NA	NA	NA	NA	NA	NA	NA	NA	20.9772	21.1281	NA	NA	NA	20.5631	19.8216	20.1634	NA	NA	NA	NA	NA	NA	NA	NA	NA	20.5756	20.9835	20.4201	NA	NA	20.3234	20.5026	20.6863	NA
Q60870	18	Reep5	1	20.5447	19.5477	18.4771	19.0932	NA	NA	19.7894	NA	18.853	19.4476	NA	NA	NA	NA	NA	NA	NA	NA	NA	NA	19.6347	19.5838	19.8082	NA	NA	18.7329	19.513	20.1514	21.2312	20.4621	NA	NA	20.7025	20.2326	NA	20.2938	21.2484	19.7527	19.6846	19.7457	NA	NA	19.1213	19.4386	20.3027	20.2627	18.6632	20.7871	19.692	19.719	NA	18.8388	19.5833	19.7792	20.8074	NA	NA	NA	NA	NA	NA	NA	NA	NA	20.2822	19.8078	20.1358	20.8742	NA	19.7573	19.7413	19.4576	20.3563	NA	NA	NA	NA	NA	NA	NA	NA	NA	NA	NA	NA	NA	NA	NA	NA	NA	NA	NA	NA	NA	NA	NA	NA	NA	NA	NA	20.2765	20.4577	20.8923	NA	NA	19.8637	20.1635	20.2011	20.0108	19.9608	20.1748	19.996	NA	NA	20.082	21.1767	20.5127	20.8394	20.3513	20.7018	19.3464	18.8876	NA	18.274	19.369	20.1165	19.5728	20.042	20.1336	20.3596	19.8086	NA	20.0565	19.8875	19.6883	19.7935	20.3622	18.2923	19.7613	NA	NA	20.1073	19.9485	20.2552	18.5707	NA	NA	NA	NA	NA	NA	NA	NA	NA	19.0664	20.4381	19.9405	NA	NA	19.3896	19.7116	19.7742	21.0114	20.2249	19.7995	18.8468	19.6962	NA	19.49	19.9089	18.9704	19.4964	20.7876	19.9353	19.9679	19.6257	NA	20.0436	19.7866	20.6696	20.6249	19.9803	19.716	20.515	NA	19.6105	18.3401	18.4879	19.3273	20.5746	20.3599	19.7096	19.3802	19.5722	NA	19.0024	19.9584	20.0502	19.8607	20.2097	19.7725	19.3274	NA	NA	NA	19.9466	NA	20.3487	NA	NA	NA	NA	NA	NA	NA	NA	NA
P84096	18	Rhog	1	20.3565	NA	NA	19.9348	NA	NA	20.7499	20.4226	NA	20.6885	19.9321	19.3606	NA	NA	NA	19.6907	18.7685	19.7581	18.4557	20.7387	19.7182	20.3834	NA	NA	NA	19.9168	20.2894	NA	NA	NA	NA	NA	NA	NA	NA	NA	NA	20.8989	21.3826	21.6432	21.6754	NA	21.6779	21.5962	21.4716	21.6637	20.0497	NA	18.8949	NA	NA	19.4387	18.9403	19.5637	NA	NA	NA	NA	NA	NA	NA	NA	NA	NA	20.3448	NA	20.1489	20.1381	NA	20.9387	19.6097	20.3029	20.0713	NA	20.1621	19.3051	NA	NA	20.4512	20.1887	20.7425	20.379	NA	19.6898	20.292	NA	NA	19.6865	20.9445	20.9146	NA	NA	NA	NA	NA	NA	NA	NA	NA	NA	NA	NA	NA	NA	NA	NA	NA	NA	NA	18.4375	17.91	18.7596	19.5868	NA	NA	18.9937	18.9653	19.2881	20.794	20.6518	20.0842	NA	NA	20.5901	20.1275	NA	NA	NA	NA	NA	NA	NA	NA	NA	NA	NA	19.9609	18.9198	19.4973	20.1922	NA	20.0205	19.7714	20.2213	19.7832	19.949	20.2473	19.7034	NA	NA	19.5299	19.6214	20.6925	20.0767	20.5697	20.5009	20.1925	NA	NA	NA	20.2543	20.725	NA	NA	NA	NA	NA	NA	NA	NA	NA	NA	NA	NA	NA	NA	NA	NA	NA	NA	NA	NA	NA	NA	NA	NA	NA	NA	NA	NA	NA	NA	NA	NA	NA	NA	NA	NA	NA	21.2399	20.9621	21.1565	21.0468	NA	21.2986	21.6271	21.7142	21.518	NA	NA	20.9782	NA	NA	NA	20.1564	20.6378	20.7057
Q99M28	17	Rnps1	1	20.8741	20.8016	21.4473	20.1472	NA	NA	20.1704	20.8768	21.0355	20.8841	21.0933	21.7004	NA	20.5946	NA	20.78	20.3377	21.1166	20.4451	20.7577	21.6067	21.259	NA	NA	NA	21.2112	21.3659	21.3921	NA	NA	NA	NA	NA	NA	NA	NA	NA	NA	NA	NA	NA	NA	NA	NA	NA	NA	NA	NA	NA	NA	NA	NA	NA	NA	NA	NA	NA	NA	NA	NA	NA	NA	NA	NA	20.404	19.5617	20.7214	NA	NA	20.3835	21.2048	20.2004	20.656	NA	NA	NA	NA	NA	NA	NA	NA	NA	20.6276	21.0417	20.8098	NA	NA	20.3958	20.9776	20.9388	20.7196	20.9426	20.8526	21.0008	21.0049	NA	20.4362	21.2149	20.7867	20.9706	21.283	21.1404	NA	NA	NA	19.8992	20.8153	20.9193	21.2607	21.1819	19.979	21.1335	NA	NA	21.0218	21.0748	19.7075	20.7418	20.8397	21.5718	19.9751	20.0688	NA	20.454	20.8711	20.2673	21.1075	NA	NA	NA	NA	NA	NA	NA	NA	NA	21.3779	19.9128	20.8263	20.4322	NA	20.3715	21.4081	20.7558	20.5541	NA	NA	NA	NA	NA	NA	NA	NA	NA	20.9113	20.2912	20.6859	NA	NA	20.1496	20.5324	20.7731	20.2117	20.5437	20.7984	20.9131	21.2604	NA	20.1086	20.18	20.8246	19.5665	21.1456	21.4904	NA	NA	NA	20.5468	21.5062	19.8083	21.301	21.2641	19.8627	NA	NA	NA	NA	21.4797	NA	21.1114	20.3921	20.0567	20.0543	20.6128	20.8356	20.2723	21.0539	20.5072	21.0277	21.638	21.3945	20.2176	NA	NA	20.3333	20.8419	NA	20.9365	20.758	21.5753	21.0964	20.5802	NA	20.8834	21.5114	20.1071	20.9998
Q8VEE4	26	Rpa1	1	20.5508	NA	20.2896	NA	NA	NA	NA	NA	20.5733	20.1496	20.284	21.0842	NA	NA	NA	21.0538	NA	NA	21.1166	NA	21.7716	NA	NA	NA	20.7713	20.9989	19.8241	20.7858	20.7362	NA	NA	NA	NA	21.2346	20.2796	20.5303	NA	NA	NA	NA	NA	NA	NA	NA	NA	NA	NA	NA	NA	NA	NA	NA	NA	NA	NA	NA	NA	NA	NA	NA	NA	NA	NA	NA	20.5285	NA	21.4089	NA	NA	NA	20.4564	20.8718	NA	NA	20.2795	NA	NA	NA	20.4605	20.9271	21.1173	NA	NA	21.2907	21.1824	NA	21.7667	21.3808	21.4176	NA	21.5884	21.5958	20.9055	21.3261	21.3897	22.5068	20.4007	20.6848	21.1911	21.0995	21.0822	20.613	21.2006	NA	21.6758	22.1018	21.3769	20.9672	20.6871	NA	NA	NA	NA	NA	NA	NA	NA	NA	20.6532	20.313	20.3079	NA	NA	21.8734	21.2124	20.6513	20.5161	NA	20.9696	21.1593	NA	NA	20.8323	19.9246	19.9034	20.4963	NA	21.739	21.3524	NA	NA	NA	NA	NA	20.649	NA	NA	NA	NA	NA	NA	NA	NA	NA	NA	21.2814	21.0592	NA	NA	NA	21.2903	20.5353	NA	20.9873	NA	21.3527	NA	NA	NA	21.1488	21.1596	20.2233	NA	NA	NA	NA	NA	NA	NA	NA	NA	NA	NA	NA	NA	NA	NA	NA	NA	NA	NA	22.8361	NA	NA	NA	NA	NA	NA	NA	NA	NA	NA	NA	NA	NA	NA	NA	NA	NA	NA	NA	NA	21.8057	NA	22.129	NA	NA
Q62193	20	Rpa2	1	20.289	21.6391	21.8312	21.9628	NA	NA	21.834	22.3365	21.3226	21.2806	21.2561	20.8597	NA	NA	NA	22.3793	21.8322	21.6944	22.2533	22.0635	22.2403	20.9328	NA	21.496	21.8709	21.453	20.6288	20.7956	21.25	NA	22.1699	NA	NA	22.641	22.1417	21.6315	21.0453	21.3531	21.1694	21.6024	NA	21.6197	22.1644	21.5872	21.2031	20.614	NA	NA	NA	NA	NA	NA	NA	NA	NA	NA	NA	NA	NA	NA	NA	NA	NA	NA	21.2967	21.8204	22.0073	NA	NA	22.1246	21.9064	22.0917	21.9099	NA	20.7236	21.5206	NA	NA	21.8056	NA	20.4824	21.007	NA	21.7181	NA	NA	NA	21.8023	21.8485	NA	NA	20.7681	21.2309	21.7157	NA	NA	21.1672	21.7908	20.7743	NA	NA	NA	NA	NA	NA	NA	NA	NA	NA	21.0003	20.5843	22.1998	NA	21.2866	21.9642	20.9672	21.1889	20.0493	21.3341	21.1314	21.7166	NA	NA	22.0621	NA	21.0771	NA	22.0914	21.8877	22.7783	NA	NA	21.4218	21.4535	21.772	21.7547	21.5418	NA	22.4375	NA	NA	NA	21.8595	NA	20.4202	NA	NA	NA	NA	NA	NA	NA	NA	NA	NA	NA	21.2823	NA	NA	21.4909	20.9309	20.5443	NA	NA	NA	NA	NA	NA	NA	NA	NA	NA	NA	NA	NA	NA	NA	NA	NA	NA	NA	NA	NA	NA	NA	NA	NA	NA	NA	NA	NA	NA	NA	NA	NA	NA	NA	NA	NA	NA	NA	NA	NA	NA	NA	NA	NA	NA	NA	NA	NA	NA	NA	NA	NA	NA	NA
Q9D7S7	17	Rpl22l1	1	20.5558	20.7135	19.9383	20.9951	21.5807	NA	20.8326	20.4206	21.2479	21.1796	22.4617	20.9109	21.2863	NA	20.9609	21.1516	21.8124	21.9488	21.6826	NA	NA	NA	20.9702	21.3045	20.9986	21.2137	21.6584	20.68	20.8446	21.1585	NA	NA	NA	20.4183	21.2107	21.7695	22.4771	NA	NA	NA	NA	NA	NA	NA	NA	NA	NA	NA	NA	NA	NA	NA	NA	NA	NA	NA	NA	NA	NA	NA	NA	NA	NA	NA	22.251	NA	20.2022	21.6933	NA	NA	21.5004	22.357	21.7986	NA	21.3346	21.5731	NA	21.1865	20.785	21.2583	21.2822	20.6542	21.008	21.2812	21.4576	20.9857	21.8621	19.9312	21.2758	20.4919	21.2667	NA	NA	NA	NA	NA	NA	NA	NA	NA	21.9689	20.8404	21.1029	21.0977	21.3918	21.3544	21.0605	21.8817	21.3919	21.6838	20.8085	21.0533	NA	NA	20.2063	20.9017	21.1712	20.8338	21.7788	21.3444	19.5068	21.0022	21.4984	20.5745	21.3231	21.3501	21.639	NA	NA	NA	NA	NA	NA	NA	NA	NA	NA	NA	NA	NA	NA	NA	NA	NA	NA	21.5024	20.8817	20.7834	21.2827	21.1821	21.1855	21.225	21.3182	20.8421	21.6847	20.9108	20.6509	NA	NA	20.0806	21.6925	21.2995	20.5306	21.5085	20.1791	19.932	21.2013	20.8766	20.6307	20.6905	21.3146	21.5878	20.9174	21.1509	20.8999	NA	20.6957	21.1111	21.3346	21.4395	20.4842	21.2673	20.621	20.4363	20.996	20.6352	20.8359	21.2665	21.4439	21.3872	NA	NA	NA	NA	NA	NA	NA	NA	NA	NA	20.821	NA	NA	20.8844	20.6722	21.1513	20.6623	20.4137	20.9149	20.1141	20.3738	20.6902	20.5657	20.8565	21.3946	21.3206	20.2595
P61514	28	Rpl37a	1	22.4075	22.4816	21.3985	21.6037	NA	NA	NA	21.7974	22.2526	21.4135	NA	NA	NA	NA	NA	NA	NA	NA	NA	NA	NA	NA	NA	NA	NA	NA	NA	NA	21.3952	20.08	21.7835	NA	NA	20.8358	21.3101	21.6467	21.8346	NA	NA	NA	NA	NA	NA	NA	NA	NA	22.9139	23.106	21.7364	22.7398	NA	22.6551	21.9814	22.4586	NA	NA	NA	22.8537	NA	NA	22.3631	NA	23.0224	22.214	21.8066	22.023	22.0927	NA	NA	21.4601	19.9453	22.2221	22.3238	21.937	21.3717	21.2979	NA	22.7579	21.4033	23.7455	21.7699	22.4053	22.6443	21.1643	21.7012	21.4522	NA	22.5457	22.0284	22.0525	21.6698	NA	NA	NA	NA	NA	NA	NA	NA	NA	22.3364	21.8904	21.8091	NA	NA	21.5817	21.4608	22.4764	22.2109	22.4797	22.1258	22.0403	NA	21.7964	21.4952	21.7745	22.0983	22.0947	21.9164	22.035	21.7534	21.6024	21.818	21.5282	22.2163	22.077	22.1667	NA	22.0925	NA	NA	NA	NA	22.7494	22.2878	22.4639	22.437	21.8299	22.396	21.494	22.3267	21.7941	22.4606	22.2189	22.3792	21.8029	21.6878	21.4777	NA	NA	21.5409	21.5691	22.4915	NA	22.4104	21.8886	20.8728	NA	NA	NA	22.0492	21.823	NA	22.0882	21.6732	22.5755	21.5919	22.1211	22.3377	21.8868	21.8152	22.0517	NA	NA	NA	NA	NA	NA	NA	NA	NA	NA	23.2309	NA	NA	NA	NA	NA	NA	NA	21.6957	21.1642	21.485	NA	NA	NA	21.6107	21.5012	21.4681	23.2099	NA	NA	NA	NA	23.3041	22.4071	NA	NA	21.8386	NA	21.3237	NA	NA	21.8049	22.3222	21.572	NA
P62843	29	Rps15	1	21.6637	23.8592	23.3288	22.9263	NA	NA	22.6976	23.2809	22.4326	23.409	23.2613	23.939	NA	24.1732	NA	24.2933	22.4855	23.5733	23.29	NA	23.0691	23.8823	24.5771	NA	23.7799	23.5919	23.5514	23.6878	24.5763	24.8336	23.401	NA	NA	24.7214	23.8768	23.2874	24.2969	22.0946	23.662	23.6313	NA	NA	23.6634	22.5594	22.6157	22.7046	23.2953	22.2048	23.9209	23.9537	21.9722	24.2537	22.9325	23.1864	22.0888	23.5827	23.5474	24.3147	23.7854	NA	23.3103	22.8584	21.5735	23.3563	23.4687	23.5321	24.504	24.3563	NA	24.1276	22.8105	23.1279	24.0477	21.8	22.9567	22.7493	22.1504	NA	23.8858	23.3607	22.9312	22.915	23.6918	25.0474	24.2266	NA	NA	23.9452	22.7588	23.209	NA	23.2886	23.5955	23.3973	NA	NA	23.3811	23.9135	21.2514	23.237	23.8385	23.7405	22.6325	24.9007	NA	24.5502	23.9771	23.5524	23.8591	23.5799	23.6181	23.5575	22.3533	NA	23.9351	22.9512	23.8019	24.0355	23.6258	NA	NA	NA	NA	NA	NA	24.5929	NA	NA	NA	NA	NA	NA	NA	NA	NA	NA	NA	NA	24.5979	NA	NA	24.8197	23.7083	NA	NA	NA	NA	NA	NA	NA	NA	NA	NA	NA	NA	NA	24.3102	NA	NA	NA	24.6058	23.2331	NA	NA	NA	NA	NA	NA	NA	NA	NA	NA	NA	NA	NA	NA	NA	NA	NA	NA	NA	NA	NA	NA	NA	NA	NA	NA	NA	NA	NA	NA	NA	NA	NA	NA	NA	NA	NA	NA	NA	NA	NA	NA	NA	NA	NA	NA	NA	NA	NA	NA	NA	NA	NA	NA	NA
Q6ZWU9	14	Rps27	1	23.0151	21.7617	21.3093	21.8933	22.0281	NA	21.4505	21.5298	22.9735	22.0049	NA	NA	NA	NA	NA	NA	NA	NA	NA	NA	21.8202	21.2255	21.8204	22.1401	21.3423	24.5031	22.6175	22.2812	21.2129	22.3047	21.2592	NA	NA	21.0496	22.0211	22.9047	22.5978	22.5301	22.6378	22.3237	NA	NA	20.8427	21.4646	22.7997	22.7116	23.4658	22.1197	22.4093	22.2362	NA	22.5736	23.4592	22.5849	22.2264	22.6546	22.9126	21.6552	21.9975	NA	22.1029	22.5208	23.1603	23.0484	21.9311	21.9117	21.4877	NA	21.9308	21.5958	20.3168	21.8647	22.3183	NA	NA	NA	NA	NA	NA	NA	NA	NA	21.9514	22.7536	22.3043	21.2141	22.1855	21.8766	22.872	21.9051	21.4725	23.2165	22.0827	22.715	22.9015	22.9387	22.5901	21.5668	24.3399	22.9271	NA	NA	NA	NA	NA	NA	NA	NA	NA	NA	NA	NA	NA	NA	NA	NA	NA	NA	22.0094	21.6969	21.1198	21.2839	22.1702	21.1694	21.7655	21.9584	21.7378	NA	NA	NA	NA	NA	NA	NA	NA	NA	NA	NA	NA	NA	NA	NA	NA	NA	NA	NA	NA	NA	NA	NA	NA	NA	NA	NA	NA	NA	NA	NA	NA	NA	NA	NA	NA	21.8137	22.1004	21.6077	21.6391	22.1439	20.7872	21.5524	21.4252	22.0448	21.1849	21.8619	21.5497	21.3795	22.3639	21.4471	21.7398	22.3666	NA	22.7251	23.0204	22.911	22.8012	NA	22.2813	22.4776	22.5738	23.049	NA	NA	NA	NA	NA	NA	NA	NA	NA	22.1138	22.1515	22.0129	NA	NA	21.8009	21.6536	NA	21.7817	NA	NA	NA	NA	NA	NA	NA	NA	NA
Q6ZWY3	15	Rps27l	1	21.9994	NA	NA	NA	NA	NA	NA	NA	NA	NA	21.3863	21.5967	NA	21.0591	NA	21.1229	20.9075	21.359	21.715	20.3059	20.9737	21.0839	21.5749	20.8286	20.6327	21.0155	21.7216	21.3093	NA	NA	NA	NA	NA	NA	NA	NA	NA	21.3826	20.8235	20.6912	NA	NA	19.9869	20.31	21.9961	20.809	20.5948	21.5835	21.1443	NA	21.801	NA	19.9257	21.1393	20.8962	21.7293	22.0303	22.0604	21.4987	NA	21.8925	21.6649	22.3947	21.9682	21.3379	21.7317	21.0797	NA	21.045	20.8228	21.2975	21.3642	21.4012	20.1334	21.5891	20.7842	NA	20.8399	21.2332	20.4816	21.5494	20.7217	20.4607	20.8897	21.2656	20.612	NA	20.4174	21.3765	20.1067	NA	NA	NA	NA	NA	NA	NA	NA	NA	NA	NA	NA	NA	NA	NA	NA	NA	NA	NA	20.8131	20.3876	20.7989	NA	21.0656	19.3364	21.019	21.5571	21.3892	NA	NA	NA	NA	NA	NA	NA	NA	NA	NA	NA	NA	NA	NA	NA	NA	NA	NA	21.517	20.624	21.8226	20.5425	NA	21.2261	21.2279	21.3848	21.7493	NA	NA	NA	NA	NA	NA	NA	NA	NA	21.794	21.5993	21.6081	21.4423	21.4025	21.726	21.5733	21.9253	21.0444	NA	NA	NA	NA	NA	NA	NA	NA	NA	NA	21.6449	20.7569	NA	NA	20.8305	20.5076	20.6968	NA	21.3773	21.4933	21.364	21.1206	NA	21.6766	21.3741	21.572	22.224	NA	NA	NA	NA	NA	NA	NA	NA	NA	NA	NA	NA	NA	NA	NA	NA	NA	NA	22.2893	21.5136	21.5064	NA	21.8233	21.0834	21.2248	21.8665	21.2606
Q80X95	14	Rraga	1	18.9608	NA	NA	NA	NA	NA	NA	NA	NA	NA	18.8944	19.369	NA	NA	NA	19.4835	20.0171	19.8824	19.6259	19.6689	19.6795	19.6701	19.9654	NA	19.9319	19.3906	19.4314	19.876	19.9996	20.1516	20.6564	NA	NA	20.0323	20.269	19.5702	19.8338	20.0406	19.9041	19.4515	NA	NA	NA	21.4783	19.7623	19.7042	20.1277	20.4896	19.7392	NA	20.0643	NA	18.8237	20.074	NA	NA	NA	NA	NA	NA	NA	NA	NA	NA	NA	NA	NA	NA	NA	NA	NA	NA	NA	NA	NA	NA	NA	NA	NA	NA	NA	NA	20.0617	19.9036	NA	NA	20.3802	NA	20.17	19.6906	NA	NA	NA	19.1191	NA	NA	19.9042	NA	19.5777	20.2183	NA	NA	NA	NA	NA	NA	NA	NA	NA	NA	18.9075	18.9303	NA	NA	19.6308	19.7724	19.5613	18.7486	19.9681	20.2487	20.1622	NA	NA	20.7062	20.9585	19.808	19.8475	NA	NA	NA	NA	NA	NA	NA	NA	NA	NA	NA	NA	NA	NA	NA	NA	NA	NA	NA	NA	NA	NA	NA	NA	NA	NA	NA	NA	NA	NA	NA	NA	20.5571	NA	20.0663	NA	NA	NA	NA	NA	NA	NA	NA	NA	NA	NA	NA	NA	NA	NA	NA	NA	NA	NA	NA	NA	NA	NA	NA	NA	NA	NA	NA	NA	NA	NA	NA	NA	NA	NA	NA	NA	NA	NA	NA	NA	NA	NA	NA	NA	NA	NA	NA	NA	NA	NA	NA	NA	NA	NA
Q01730	7	Rsu1	0.9998	19.469	NA	NA	NA	NA	NA	NA	NA	NA	NA	NA	NA	NA	NA	NA	NA	NA	NA	NA	NA	NA	NA	NA	NA	NA	NA	NA	NA	NA	NA	NA	NA	NA	NA	NA	NA	NA	NA	NA	NA	NA	NA	NA	NA	NA	NA	NA	NA	NA	NA	NA	NA	NA	NA	NA	NA	NA	NA	NA	NA	NA	NA	NA	NA	20.3699	20.4725	19.6932	20.0125	NA	20.6933	20.7127	21.0782	19.9387	NA	NA	NA	NA	NA	NA	NA	NA	NA	NA	NA	NA	NA	NA	NA	NA	NA	NA	NA	NA	NA	NA	NA	NA	NA	NA	NA	NA	NA	NA	NA	NA	NA	NA	NA	NA	20.3178	20.1759	19.0049	19.8606	NA	19.5929	19.9717	19.5175	20.1965	NA	NA	NA	NA	NA	NA	NA	NA	NA	19.31	20.2879	19.1065	19.5877	19.4959	19.6997	19.6858	20.4013	20.4812	18.8304	20.3425	20.2018	20.1886	20.3372	19.2275	19.538	20.397	19.8237	NA	NA	NA	NA	NA	NA	NA	NA	NA	NA	NA	NA	NA	NA	NA	NA	NA	NA	19.792	19.7153	20.2211	20.7594	19.9067	19.5779	19.7451	19.816	19.7905	NA	NA	NA	NA	NA	NA	NA	NA	NA	NA	NA	NA	NA	NA	NA	NA	NA	NA	NA	NA	NA	NA	NA	NA	NA	NA	NA	19.1021	19.3685	19.9979	NA	NA	18.7657	19.4202	20.1877	19.4971	19.4588	19.2489	19.2402	20.1185	NA	19.8438	19.2971	20.3222	19.2884
D3YXK2	29	Safb	1	20.3791	20.1553	21.0008	NA	NA	NA	20.6913	21.2817	21.0349	20.9853	21.3524	21.0794	NA	NA	NA	NA	NA	20.8363	NA	NA	NA	NA	NA	NA	NA	NA	NA	NA	20.849	21.257	NA	NA	NA	20.2505	19.5614	21.2197	20.578	NA	NA	NA	NA	NA	NA	NA	NA	NA	20.826	NA	20.7482	NA	NA	NA	21.667	20.1736	NA	NA	NA	NA	NA	NA	NA	NA	NA	NA	21.2948	NA	20.444	NA	NA	NA	21.6052	21.6377	NA	NA	20.7395	20.5999	NA	NA	20.7888	NA	21.9479	21.0124	NA	20.5672	19.4607	NA	NA	NA	20.2825	20.312	NA	20.4666	20.4716	20.6674	NA	NA	20.0389	19.5406	20.1351	20.5985	NA	NA	NA	NA	NA	NA	NA	NA	NA	20.6249	21.0285	20.1361	NA	NA	20.7836	19.8671	20.4349	20.8939	NA	NA	21.8858	NA	NA	NA	NA	21.8271	NA	NA	20.5005	20.1494	NA	NA	20.7682	20.926	20.617	21.2023	NA	NA	NA	NA	NA	NA	NA	NA	NA	19.9296	21.0194	20.37	NA	NA	20.4229	20.1216	20.5207	NA	NA	NA	NA	NA	NA	NA	NA	22.1802	NA	20.6346	NA	20.2697	NA	20.6751	19.9499	19.8024	21.1396	20.6194	NA	NA	20.7951	NA	NA	20.904	NA	NA	NA	21.6331	20.6244	21.0868	NA	NA	20.3521	21.2055	21.1312	21.7685	21.4285	NA	21.8245	21.2003	NA	21.4501	21.3724	20.6838	22.1576	NA	NA	NA	NA	NA	NA	NA	NA	NA	NA	NA	NA	NA	NA	NA	NA	NA	NA
Q8BGH2	10	Samm50	1	19.2401	20.6467	19.2482	20.0678	NA	NA	19.7331	19.9151	19.6179	20.4334	NA	NA	NA	NA	NA	NA	NA	NA	NA	NA	20.2625	20.5439	NA	NA	19.9114	19.6147	20.1637	20.2507	NA	NA	NA	NA	NA	NA	NA	NA	NA	NA	NA	NA	NA	NA	NA	NA	NA	NA	NA	NA	NA	NA	NA	NA	NA	NA	NA	NA	NA	NA	NA	NA	NA	NA	NA	NA	20.0677	20.2338	19.8566	20.4844	NA	21.0863	20.4528	19.75	20.0815	20.5071	20.1716	20.1291	NA	NA	20.5761	19.8537	20.233	19.489	20.2012	19.9115	19.1895	NA	19.9741	20.1897	19.4997	19.969	19.5962	NA	NA	NA	NA	NA	NA	NA	NA	NA	NA	NA	NA	NA	NA	NA	NA	NA	NA	20.5027	19.6848	19.0976	NA	NA	19.858	20.4541	20.3948	20.5508	18.5731	19.3437	18.2652	NA	NA	20.0052	19.887	19.0061	19.3489	NA	NA	NA	NA	NA	NA	NA	NA	NA	NA	NA	NA	NA	NA	NA	NA	NA	NA	NA	NA	NA	NA	NA	NA	NA	NA	NA	NA	NA	NA	NA	NA	NA	NA	NA	NA	NA	NA	NA	NA	NA	NA	NA	NA	NA	NA	NA	NA	NA	NA	NA	NA	NA	NA	20.931	NA	20.789	NA	20.1177	20.475	20.798	20.0692	20.6158	NA	NA	NA	NA	NA	NA	NA	NA	NA	NA	NA	NA	NA	NA	NA	NA	NA	NA	NA	NA	19.2885	20.8359	NA	19.9687	19.3239	19.9424	20.2914
Q8BRF7	18	Scfd1	1	18.7036	NA	NA	NA	NA	NA	NA	NA	NA	NA	NA	18.8606	NA	NA	NA	19.762	NA	18.9267	NA	NA	20.0597	19.2407	NA	20.3474	19.6139	20.7137	19.7565	19.3936	18.2084	19.793	19.1744	19.802	NA	NA	18.6192	18.0588	19.8796	18.999	NA	19.2048	NA	NA	NA	NA	19.0336	19.7305	NA	NA	NA	NA	NA	NA	NA	NA	NA	NA	NA	NA	NA	NA	NA	NA	NA	NA	19.2853	19.4238	19.9027	NA	19.9117	20.3657	20.6716	18.6699	19.2564	NA	NA	NA	NA	NA	NA	NA	NA	NA	19.4267	NA	20.0997	20.6303	21.0478	20.6737	21.3128	19.7407	19.2848	17.6676	18.5784	18.3088	NA	NA	18.5544	18.4986	20.2297	18.5794	NA	NA	NA	NA	NA	NA	NA	NA	NA	18.2812	19.0382	18.394	NA	NA	18.9042	19.2465	18.368	19.3715	19.9611	20.3651	19.9259	20.1537	19.6868	19.9735	21.1996	18.8273	19.482	NA	20.0664	19.1334	NA	20.2793	19.8949	20.8584	19.5631	19.6282	18.5134	18.9028	17.9855	NA	19.9707	19.4705	18.9386	18.9125	18.7542	19.4716	19.9042	19.2896	NA	20.1305	20.1109	20.5844	19.8357	NA	NA	NA	NA	NA	NA	NA	NA	NA	NA	20.408	20.8482	19.7794	NA	20.687	20.8542	20.793	18.981	19.9201	19.0966	19.3856	19.38	19.346	19.9496	19.5413	20.8771	19.6477	19.5143	20.0804	20.5029	NA	NA	20.3352	21.2192	21.1382	19.7561	19.805	NA	NA	NA	NA	NA	NA	NA	NA	NA	19.1448	19.4852	20.0372	NA	20.5073	19.8759	20.3155	NA	18.9288	19.7686	20.2566	20.0321	19.5655	20.1322	20.3677	20.7864	19.7402	18.9396
Q61180	8	Scnn1a	0.9941	22.3709	NA	NA	NA	NA	NA	NA	NA	NA	NA	NA	NA	NA	NA	NA	NA	NA	NA	NA	NA	NA	NA	NA	NA	NA	NA	NA	NA	21.2953	22.2004	21.7314	22.7063	NA	NA	21.7925	20.8439	19.8677	NA	NA	NA	NA	NA	NA	NA	NA	NA	NA	NA	NA	NA	NA	NA	NA	NA	NA	NA	NA	NA	NA	NA	NA	NA	NA	NA	23.7318	23.0015	22.672	22.0866	23.0315	22.933	22.9472	19.2659	20.7023	NA	NA	NA	NA	NA	NA	NA	NA	NA	23.4492	23.3143	22.9667	23.5857	22.829	22.7195	22.6882	22.8292	22.6291	22.6706	23.5842	22.7333	23.277	22.7813	23.267	22.0434	22.8878	22.4723	NA	NA	NA	NA	NA	NA	NA	NA	NA	NA	NA	NA	NA	NA	NA	NA	NA	NA	NA	NA	NA	NA	NA	NA	NA	NA	NA	NA	NA	NA	NA	NA	NA	NA	NA	NA	NA	NA	NA	NA	NA	NA	NA	NA	NA	22.8576	21.5156	22.7467	NA	22.7327	22.322	21.9421	21.421	21.2039	NA	NA	NA	NA	NA	NA	NA	NA	NA	NA	NA	NA	NA	NA	NA	NA	NA	NA	NA	NA	NA	NA	NA	NA	NA	NA	NA	NA	NA	NA	NA	NA	NA	NA	NA	NA	22.7676	22.6971	22.155	NA	22.2116	22.1577	21.2569	21.6138	21.8476	22.6435	21.7603	21.9359	NA	22.0538	22.1785	21.5208	22.455	21.9623	22.4165	22.6955	22.132	22.0582	22.2004	22.1495	21.8751	21.971	21.8809
P32020	21	Scp2	1	19.8782	19.325	20.2017	19.3573	NA	NA	NA	NA	19.102	20.1295	NA	NA	NA	NA	NA	NA	NA	NA	NA	19.4254	19.6172	18.1143	19.3814	NA	18.0892	18.392	20.4005	18.3525	NA	NA	NA	NA	NA	NA	NA	NA	NA	NA	NA	NA	NA	NA	NA	NA	NA	NA	19.8665	19.9506	20.1947	NA	NA	20.03	19.4865	20.4172	21.2217	NA	NA	NA	NA	NA	NA	NA	NA	NA	19.6831	18.4647	19.7183	19.7146	NA	18.767	19.8824	19.3631	20.1852	NA	NA	NA	NA	NA	NA	NA	NA	NA	19.5179	NA	20.1288	19.4675	NA	19.6795	20.5047	20.2051	20.4064	NA	NA	NA	NA	NA	NA	NA	NA	NA	19.7518	19.8964	20.5433	NA	NA	19.7524	19.5296	20.3696	20.4705	20.2358	20.0636	20.6221	NA	NA	20.0027	20.002	20.3918	20.1382	20.9228	20.8942	20.8581	NA	NA	19.5679	NA	19.3842	20.1155	NA	NA	NA	NA	NA	NA	NA	NA	NA	20.3018	19.9218	20.5382	19.3239	19.8505	19.7574	19.7328	20.757	20.1152	19.9537	19.7963	21.1449	NA	NA	19.7059	20.2042	20.3604	20.8464	NA	NA	NA	NA	NA	NA	NA	NA	NA	19.8724	20.1422	20.2297	NA	NA	20.5094	20.6437	20.2516	21.0115	NA	NA	19.7441	NA	NA	19.6895	20.3613	20.397	20.6293	19.6127	19.6094	20.2568	NA	NA	20.7859	19.8549	20.6064	19.2919	NA	NA	NA	NA	NA	NA	19.3858	20.098	19.0845	NA	20.5524	20.4618	NA	NA	21.0737	20.3947	NA	20.1754	19.7468	20.539	19.9747	21.4294	20.8349	19.9438	20.2652	20.6093	20.4169
Q920A5	18	Scpep1	1	20.1155	NA	NA	NA	NA	NA	NA	NA	NA	NA	19.6512	19.8644	NA	NA	NA	19.5464	20.5853	19.645	NA	NA	20.0542	19.9526	20.2814	NA	19.9425	20.6761	19.4062	18.8716	19.6438	19.3752	NA	NA	NA	19.0242	19.4275	19.6365	19.0683	NA	NA	NA	NA	NA	NA	NA	NA	NA	NA	NA	NA	NA	NA	NA	NA	NA	NA	NA	NA	NA	NA	NA	NA	NA	NA	NA	19.6512	19.819	19.4741	20.463	NA	19.4118	20.087	19.0649	19.0841	19.7706	18.8997	19.2884	NA	NA	19.6047	19.5866	18.8251	19.7929	NA	19.761	19.9682	NA	NA	NA	19.6287	20.3536	20.3788	NA	NA	NA	NA	NA	NA	NA	NA	NA	NA	NA	NA	NA	NA	NA	NA	NA	NA	19.9041	19.561	18.7454	20.6488	NA	NA	20.1821	19.9083	19.177	NA	20.538	20.0152	19.9241	NA	19.1965	20.6537	19.9954	19.0752	NA	NA	NA	NA	NA	NA	NA	NA	NA	NA	NA	NA	NA	NA	NA	NA	NA	NA	NA	NA	NA	NA	NA	NA	NA	NA	NA	NA	NA	NA	NA	NA	NA	NA	NA	NA	19.95	19.3152	20.1059	20.1525	NA	18.8821	19.7701	19.7328	20.2091	20.1652	19.2308	19.8233	NA	NA	19.7068	19.9879	19.8847	NA	18.7333	19.744	20.5261	NA	20.4762	20.1463	19.5815	18.8838	19.4441	NA	NA	NA	NA	NA	NA	NA	NA	NA	20.9103	19.736	19.8699	NA	20.7333	NA	20.5414	20.5068	NA	19.3832	20.639	NA	20.8687	NA	19.5254	20.1747	19.6014	20.1056
Q9ESP1	20	Sdf2l1	1	19.5174	NA	NA	NA	NA	NA	NA	NA	NA	NA	20.0164	18.554	20.2479	19.6653	20.0444	18.8344	19.594	20.3807	19.4765	NA	NA	NA	NA	NA	NA	NA	20.9296	NA	20.0892	20.1251	19.154	19.9478	19.6008	19.9695	18.5176	19.3586	19.6687	NA	NA	NA	NA	NA	NA	NA	NA	NA	NA	NA	NA	NA	NA	NA	NA	NA	NA	NA	NA	NA	NA	NA	NA	NA	NA	NA	NA	NA	NA	NA	NA	NA	NA	NA	NA	NA	NA	NA	NA	NA	NA	NA	NA	NA	NA	19.2372	20.089	20.0343	20.4747	20.4572	20.1655	20.2271	19.4725	19.5095	19.684	19.4996	20.1863	20.6147	20.464	20.6947	20.6596	19.2232	21.0396	NA	NA	NA	NA	NA	NA	NA	NA	NA	NA	NA	NA	NA	NA	NA	NA	NA	20.7574	20.8679	19.6945	NA	NA	NA	19.5116	20.708	20.7839	20.0571	20.2771	20.0105	20.1452	20.5544	20.3413	19.6739	20.3285	19.9586	20.8626	19.4818	20.0531	NA	NA	20.3438	20.1361	19.9892	20.7013	NA	NA	20.9414	NA	NA	NA	20.9687	19.9646	NA	NA	NA	NA	NA	NA	NA	20.0071	20.111	NA	NA	NA	NA	NA	NA	NA	NA	NA	NA	NA	NA	NA	NA	NA	NA	NA	NA	NA	20.5797	19.2733	19.697	NA	NA	19.438	18.9862	20.0693	19.7113	20.6788	20.3439	20.3569	20.2701	NA	NA	19.3032	19.5267	19.6342	19.4391	19.2222	20.2039	NA	19.844	20.2029	19.5005	19.6547	19.4776	NA	NA	NA	NA	NA	NA	NA	NA	NA
Q64213	26	Sf1	1	20.5062	NA	NA	22.0246	NA	22.3833	NA	NA	21.2162	NA	21.9488	21.9094	21.2207	21.4361	NA	22.0633	21.8026	21.4955	21.6878	21.8262	21.3687	22.3658	NA	NA	21.8552	21.5574	21.3149	NA	21.058	NA	21.2436	NA	NA	21.5351	21.4918	21.5071	20.6951	NA	NA	21.7115	NA	NA	NA	21.642	NA	NA	21.4271	NA	21.6856	NA	NA	NA	21.2155	NA	NA	NA	NA	NA	NA	NA	NA	NA	NA	NA	NA	NA	NA	NA	NA	NA	NA	21.756	21.1294	21.9164	21.4063	NA	NA	NA	NA	21.3284	20.2895	NA	NA	21.3685	NA	NA	NA	21.3271	20.7389	NA	NA	22.5022	21.4571	22.0572	NA	21.9381	21.4397	21.2736	21.0111	NA	21.5045	NA	NA	NA	NA	22.086	NA	NA	20.7477	20.5752	NA	21.9282	NA	NA	21.5443	21.205	20.3311	NA	21.673	NA	22.1783	NA	NA	21.5444	21.5378	NA	21.4548	NA	21.7988	NA	NA	NA	21.1974	22.1398	21.135	21.0404	21.2342	NA	21.7248	NA	NA	22.2414	20.8163	21.9899	20.9601	NA	NA	21.2995	NA	NA	NA	21.7184	21.0281	21.3366	NA	21.8488	21.9723	NA	NA	NA	21.4275	20.5295	NA	20.4381	21.2426	NA	NA	NA	21.8747	22.2445	21.6406	NA	NA	NA	NA	NA	NA	NA	20.9618	20.5421	NA	20.9762	21.7159	21.1404	21.6019	21.042	20.7732	21.8852	21.943	20.8509	NA	NA	NA	NA	NA	NA	NA	NA	NA	NA	NA	NA	NA	NA	NA	NA	NA	NA	20.3262	20.3596	20.877	21.5385	20.8621	20.8143	21.0428	20.7977	NA
Q62203	22	Sf3a2	1	19.938	NA	NA	NA	NA	NA	NA	NA	20.7645	20.1204	NA	NA	NA	NA	NA	NA	NA	NA	NA	20.0568	20.4289	20.5007	NA	NA	20.6659	19.9674	19.1558	20.6615	20.2319	19.7251	19.3739	NA	NA	19.4289	20.6508	19.9504	19.268	NA	NA	NA	NA	NA	NA	NA	NA	NA	19.6933	19.6976	20.6803	NA	NA	19.2703	19.7837	19.6588	19.9636	NA	NA	NA	NA	NA	NA	NA	NA	NA	NA	NA	NA	NA	NA	NA	NA	NA	NA	19.4079	19.8276	20.2197	NA	NA	19.0923	19.8959	20.0685	19.8454	NA	NA	19.6889	NA	NA	19.6391	19.7876	NA	NA	19.7224	20.317	20.5954	NA	NA	19.5942	20.0631	20.2307	19.8502	NA	NA	NA	NA	NA	NA	NA	NA	NA	19.702	19.8041	20.097	NA	NA	19.7415	19.5104	19.4608	19.9523	19.6795	NA	20.3556	NA	NA	20.1519	NA	20.0441	19.8418	19.2715	19.3567	19.1602	NA	NA	19.834	20.5473	20.4195	19.9721	NA	NA	19.9382	NA	NA	20.3087	19.6844	20.2502	19.576	19.6569	19.0613	19.7199	NA	NA	19.1183	19.6134	19.2968	20.6137	19.8725	20.2885	20.4255	NA	NA	20.0069	20.3761	20.5851	19.756	20.046	20.4436	19.9098	NA	NA	19.9406	19.3359	20.491	19.3295	19.9687	NA	NA	NA	NA	NA	19.3531	18.9503	NA	NA	NA	NA	NA	NA	NA	NA	NA	NA	19.2513	19.4049	19.3473	NA	NA	NA	19.5228	18.67	19.1992	NA	NA	NA	NA	NA	NA	NA	NA	NA	20.0205	NA	20.0629	NA	NA	NA	19.6342	18.8178	NA
Q8QZY9	16	Sf3b4	1	20.3102	20.7556	21.1091	20.7506	NA	NA	20.5505	19.9314	20.2841	19.7799	NA	NA	NA	NA	NA	NA	NA	NA	NA	NA	NA	NA	NA	NA	NA	NA	NA	NA	NA	20.4733	20.2737	NA	NA	20.1608	20.4048	20.5313	20.031	20.6296	20.7395	20.2774	NA	NA	20.3907	20.7129	20.6864	19.7967	20.3146	20.5932	20.1455	NA	NA	20.1471	20.66	19.6869	21.1575	NA	NA	NA	NA	NA	NA	NA	NA	NA	NA	NA	NA	NA	NA	NA	NA	NA	NA	NA	NA	NA	NA	NA	NA	NA	NA	NA	20.3962	20.4906	20.255	NA	NA	20.6651	19.7543	21.1957	21.2429	NA	NA	NA	NA	NA	NA	NA	NA	NA	NA	NA	NA	NA	NA	NA	NA	NA	NA	20.3128	20.7524	20.6179	NA	20.7981	20.8496	20.483	20.8551	20.2853	20.6931	20.9943	20.411	NA	NA	20.4961	20.1553	21.2336	20.7054	20.7129	21.235	NA	NA	20.5762	20.5102	20.3594	20.8398	20.1651	20.9003	20.5577	20.6265	20.6728	NA	20.5891	20.0967	20.9818	19.8564	20.0647	20.7154	21.0122	NA	20.2275	19.8854	20.976	20.665	20.7062	20.965	21.7324	19.986	NA	NA	20.2334	21.0031	20.8131	20.3384	NA	NA	NA	NA	NA	NA	NA	NA	NA	NA	NA	NA	NA	NA	NA	NA	NA	NA	19.8423	20.8979	20.2467	NA	20.4533	20.671	19.189	20.5926	20.2913	20.7685	20.3709	20.2288	NA	NA	19.6156	20.5004	19.6167	19.8469	NA	NA	NA	NA	NA	NA	NA	NA	NA	NA	NA	NA	NA	NA	NA	NA	NA	NA
Q923D4	20	Sf3b5	1	20.5418	NA	20.6538	20.8966	NA	NA	NA	NA	20.6626	NA	20.7767	NA	NA	21.463	NA	21.68	21.3952	21.3921	21.016	NA	NA	NA	NA	NA	20.9697	21.2142	20.4792	NA	NA	20.4669	NA	NA	NA	NA	NA	NA	20.518	NA	NA	20.9503	NA	NA	NA	NA	20.7031	20.5548	NA	NA	NA	NA	NA	NA	21.207	NA	NA	NA	NA	NA	NA	NA	NA	NA	NA	NA	21.2487	NA	21.7605	NA	NA	20.8019	NA	20.1438	21.2225	20.7907	NA	20.8514	NA	NA	21.0375	21.0574	20.4084	21.3461	NA	20.695	21.4377	NA	NA	20.6471	20.5424	NA	NA	20.3465	NA	20.6202	NA	NA	21.9663	20.5932	20.3666	21.6859	20.6268	20.4571	21.4771	21.6719	NA	21.6269	21.2283	21.0014	19.5615	20.9204	NA	21.3283	NA	NA	NA	21.0987	20.9413	21.1121	20.5775	20.0749	20.8543	20.288	NA	20.3968	20.838	20.198	20.2607	NA	NA	NA	NA	NA	NA	NA	NA	NA	NA	NA	NA	NA	NA	NA	NA	NA	NA	NA	21.1309	21.3534	NA	21.416	21.1772	21.0086	19.9914	NA	NA	NA	NA	NA	NA	NA	NA	NA	NA	NA	NA	NA	NA	NA	NA	NA	NA	NA	NA	NA	NA	NA	NA	NA	21.4542	20.3318	NA	20.6272	21.3838	NA	NA	NA	20.9949	21.4579	21.5205	21.141	NA	NA	NA	NA	NA	NA	21.173	NA	20.8176	NA	22.0137	NA	NA	NA	NA	NA	NA	NA	21.1509	NA	21.546	NA	NA	NA	20.6018	NA	NA
P59708	18	Sf3b6	1	20.1599	20.8713	20.802	20.5098	21.2256	NA	20.5127	20.542	20.506	20.6571	NA	NA	NA	NA	NA	NA	NA	NA	NA	NA	20.6513	21.0066	NA	NA	20.7073	20.8195	20.5642	20.1266	20.6162	21.7524	20.1681	NA	NA	21.1933	21.1304	21.084	20.6023	20.9003	20.8832	20.5761	20.6674	NA	20.9055	20.8652	21.1475	20.7299	20.331	20.4992	20.7774	20.4835	NA	19.5902	20.7451	20.265	21.2582	NA	NA	NA	NA	NA	NA	NA	NA	NA	NA	NA	NA	NA	NA	NA	NA	NA	NA	21.1362	21.0476	21.2779	NA	NA	21.0071	20.2947	21.4557	20.9504	20.5926	20.1799	20.4551	20.0569	NA	20.4748	20.3076	20.8956	20.2484	NA	NA	NA	NA	NA	NA	NA	NA	NA	20.5591	20.6897	20.6921	19.7386	NA	20.3113	20.1764	20.3835	20.3297	NA	NA	NA	NA	NA	NA	NA	NA	NA	NA	NA	NA	NA	NA	NA	NA	NA	NA	NA	NA	NA	NA	NA	NA	NA	NA	NA	NA	NA	NA	NA	NA	NA	NA	NA	NA	19.9936	19.3581	20.208	NA	20.2536	NA	19.9913	20.2831	21.2367	NA	NA	NA	NA	NA	NA	NA	NA	NA	20.445	20.7906	20.493	NA	NA	20.124	20.1502	21.0778	20.5203	20.6086	21.5222	20.1806	20.5004	NA	21.2155	21.0277	20.8165	21.1718	19.7815	21.4086	20.3314	20.3103	20.1563	20.3995	20.5941	20.8902	20.7022	20.2401	20.7422	20.2217	19.9427	20.1388	20.3984	20.0671	20.4727	20.5094	21.2119	20.4274	21.2965	20.4633	20.5664	20.3439	20.5991	NA	21.2084	20.5673	21.2952	19.8577	21.2039	NA	20.7673	21.1989	20.3886	20.8315
Q8BJU0	45	Sgta	1	21.2947	22.5044	22.2025	NA	NA	NA	22.5051	22.84	22.2609	22.4632	NA	22.0703	NA	NA	NA	NA	21.9275	22.1341	20.4622	NA	NA	NA	NA	22.7877	22.1763	NA	20.8718	NA	20.9847	21.6901	NA	NA	21.594	21.002	20.5493	21.2707	20.8557	NA	NA	NA	NA	NA	NA	NA	21.1594	20.4721	21.533	22.4287	22.2067	NA	22.1379	NA	21.1606	NA	NA	NA	21.5535	NA	NA	NA	22.15	22.7086	21.003	21.4797	22.4985	23.2757	22.4224	NA	NA	NA	23.1242	21.5232	NA	22.7299	22.0591	22.9277	NA	22.2866	21.9348	22.8112	20.0871	21.8262	NA	NA	20.0519	NA	NA	NA	20.8306	20.5839	NA	NA	NA	NA	NA	NA	19.5856	19.9535	19.9896	NA	NA	NA	NA	NA	NA	NA	NA	NA	NA	NA	NA	NA	NA	NA	NA	21.4632	21.6488	21.549	19.4841	20.2906	19.8081	NA	NA	19.8281	19.8229	19.8383	19.5687	NA	NA	NA	NA	NA	NA	NA	NA	21.7515	NA	NA	NA	NA	NA	NA	NA	NA	NA	NA	NA	NA	NA	NA	NA	NA	NA	NA	NA	NA	NA	NA	NA	NA	NA	NA	NA	22.6015	NA	21.8887	NA	NA	21.9446	22.0736	21.5159	22.5429	NA	21.4152	20.9422	NA	NA	21.2921	20.6441	21.5204	21.4283	NA	NA	NA	NA	NA	NA	22.3723	NA	NA	NA	23.9717	NA	NA	NA	NA	22.6278	21.7747	NA	NA	21.7378	20.9765	NA	NA	NA	22.1873	NA	NA	21.3461	NA	NA	NA	NA	NA	NA	NA	NA
P55194	18	Sh3bp1	1	19.546	NA	20.873	20.9037	NA	NA	NA	NA	20.1199	21.5279	21.1069	20.6436	NA	NA	NA	NA	NA	21.4541	21.1667	NA	NA	20.9453	NA	NA	21.4355	21.058	20.505	NA	20.7141	20.224	NA	NA	NA	NA	20.9708	21.1732	20.9608	20.7977	20.5729	20.9339	NA	NA	21.112	20.9919	19.834	19.9231	21.5025	NA	NA	NA	NA	NA	21.8805	21.7106	NA	NA	NA	NA	NA	NA	NA	NA	NA	NA	21.0671	NA	NA	NA	NA	NA	NA	20.0793	20.6638	NA	NA	NA	NA	NA	NA	NA	NA	NA	NA	NA	NA	NA	NA	NA	NA	NA	NA	NA	NA	NA	NA	NA	NA	NA	NA	NA	19.5186	NA	NA	NA	NA	NA	20.45	19.8484	19.7058	19.595	19.1599	18.763	NA	NA	20.2745	19.4102	19.8219	18.9851	NA	NA	NA	NA	NA	NA	NA	20.3356	19.7018	NA	21.0278	20.0809	NA	NA	20.6487	20.8578	21.0528	20.4935	NA	NA	NA	NA	NA	20.2423	20.5145	NA	20.1037	NA	20.967	20.8453	NA	NA	21.0663	20.6528	20.9547	NA	NA	NA	20.4564	NA	NA	NA	NA	21.0334	20.8028	20.8343	NA	20.4269	NA	NA	21.0977	20.4441	20.2967	21.1701	NA	NA	NA	NA	NA	NA	NA	NA	NA	NA	NA	NA	NA	NA	NA	NA	NA	NA	NA	NA	NA	NA	NA	NA	NA	NA	NA	NA	NA	NA	NA	NA	NA	NA	NA	NA	NA	NA	NA	NA	NA	NA	NA	NA	NA
Q62419	25	Sh3gl1	1	20.3366	NA	NA	NA	NA	NA	NA	NA	NA	NA	21.1336	21.0502	20.6154	20.9305	NA	21.7117	21.1129	21.1456	21.2227	NA	NA	21.515	NA	NA	NA	20.8696	20.5382	20.8716	NA	NA	NA	NA	NA	NA	NA	NA	NA	NA	NA	20.9801	NA	NA	21.1016	NA	20.8614	21.3808	NA	NA	NA	NA	NA	NA	NA	NA	NA	NA	NA	NA	NA	NA	NA	NA	NA	NA	21.6439	NA	20.2617	21.2858	NA	20.4303	21.1968	20.9754	20.7853	21.0581	NA	NA	NA	NA	20.6705	NA	20.6788	20.7131	NA	20.7899	21.288	NA	NA	21.2726	20.345	20.6508	NA	21.0401	20.2142	21.2975	NA	NA	20.3515	21.166	20.4355	20.1066	20.7802	20.251	20.8656	NA	NA	20.3848	20.8563	21.4023	20.5342	21.9355	21.1529	21.1263	NA	NA	21.6397	21.2582	21.4102	21.9965	20.9433	20.8647	20.8654	20.9749	NA	20.8615	21.3705	20.9258	21.2353	NA	20.6548	21.0276	NA	NA	20.4083	20.7253	21.1496	20.6523	NA	20.9765	NA	NA	NA	NA	20.5627	NA	20.7241	20.3741	20.4508	20.3613	NA	NA	21.2299	20.9093	20.4563	NA	21.0785	20.9843	20.3217	NA	NA	NA	20.9807	21.4738	NA	22.0087	21.6024	21.0479	NA	NA	21.1629	21.2529	21.0113	20.7747	NA	20.5258	21.5409	21.1944	NA	21.7891	20.7246	21.8798	20.5926	NA	NA	NA	NA	NA	NA	NA	NA	NA	21.0305	NA	NA	21.8685	NA	21.2197	21.0314	20.7782	21.1286	NA	NA	NA	NA	NA	NA	NA	NA	NA	20.9935	21.7848	21.264	NA	NA	NA	20.955	20.9607	21.0753
Q9JK48	9	Sh3glb1	1	19.0055	20.7967	19.8965	19.6806	20.9475	NA	19.9697	20.2082	20.7566	20.1024	NA	NA	NA	NA	NA	NA	NA	NA	NA	NA	20.7726	NA	NA	19.8885	20.6659	20.3231	20.8013	19.9003	19.5761	20.3724	20.6979	NA	NA	20.4804	19.9125	20.3075	20.0112	NA	NA	NA	NA	NA	NA	NA	NA	NA	20.3807	NA	19.6707	NA	NA	21.0135	19.6577	19.5107	NA	NA	NA	NA	NA	NA	NA	NA	NA	NA	19.2593	19.487	19.5109	20.6146	NA	20.3364	20.4845	21.9953	19.8159	NA	NA	NA	NA	NA	NA	NA	NA	NA	NA	NA	NA	NA	NA	NA	NA	NA	NA	NA	NA	NA	NA	NA	NA	NA	NA	NA	20.0732	19.9985	NA	19.7934	NA	20.1481	19.7415	19.8163	20.0863	20.0795	20.2545	20.5603	NA	19.8423	NA	20.2924	20.6788	20.988	20.4223	20.2375	21.117	NA	19.9749	20.222	20.7227	20.1203	20.4735	NA	NA	NA	NA	NA	NA	NA	NA	NA	18.8954	19.1916	18.8149	20.1013	19.9191	19.1922	19.5239	18.9117	19.3719	NA	NA	NA	NA	NA	NA	NA	NA	NA	NA	NA	NA	NA	NA	NA	NA	NA	NA	NA	NA	NA	NA	NA	NA	NA	NA	NA	NA	NA	NA	NA	NA	NA	NA	NA	NA	NA	NA	NA	NA	NA	NA	NA	NA	NA	NA	NA	NA	NA	NA	NA	NA	NA	NA	NA	NA	NA	NA	NA	NA	NA	NA	NA	NA	NA	NA	NA	NA	NA	NA	NA	NA
P53986	29	Slc16a1	1	19.7211	NA	NA	NA	NA	NA	NA	NA	NA	NA	NA	21.4177	NA	NA	NA	21.0666	21.355	21.1707	NA	NA	NA	NA	NA	NA	NA	NA	NA	NA	20.3912	20.5818	22.5301	NA	NA	NA	20.5258	NA	20.6351	NA	NA	NA	NA	NA	NA	NA	20.5562	NA	21.3101	20.9487	NA	21.9587	NA	21.1258	21.1575	21.8388	21.3269	NA	22.1155	NA	NA	NA	22.3959	NA	23.3818	20.8186	NA	NA	20.8063	NA	NA	21.4358	NA	NA	21.1871	20.3078	19.0523	19.4261	NA	NA	19.9061	18.5705	19.8834	20.42	NA	NA	NA	NA	NA	NA	NA	NA	NA	19.9365	19.5307	19.3189	19.9803	NA	20.4377	19.2479	21.2798	19.462	NA	20.3239	NA	NA	NA	20.2359	20.2705	19.2803	NA	NA	NA	NA	NA	NA	NA	NA	NA	NA	19.8849	20.0717	19.9539	19.3185	NA	19.5669	19.9746	19.8358	19.7071	20.4183	19.2257	19.0674	19.0652	NA	19.3716	19.4503	19.5181	19.1788	20.3377	18.3449	18.9978	18.8102	NA	20.0388	19.1756	19.9676	19.3871	NA	NA	NA	NA	NA	21.099	NA	20.8609	NA	21.33	20.7903	21.2979	NA	NA	21.0437	21.0153	20.985	21.6874	19.1024	19.463	21.044	NA	NA	18.6937	18.9553	18.4402	18.7868	NA	NA	NA	NA	NA	NA	NA	NA	NA	19.5085	18.8786	20.0952	18.6387	NA	18.8053	18.4227	19.3389	19.9372	19.7556	18.9979	18.9011	18.8332	NA	19.1879	18.9137	19.1384	18.4494	21.5904	NA	20.7519	NA	NA	NA	20.1275	NA	21.534	NA	NA	NA	NA	NA	NA	NA	NA	NA
Q8JZU2	17	Slc25a1	1	19.4877	NA	19.283	NA	NA	NA	NA	NA	NA	NA	18.8103	19.3567	NA	19.3936	19.5976	20.0175	19.4716	19.6085	19.423	NA	NA	NA	NA	NA	NA	NA	NA	NA	NA	NA	NA	NA	NA	NA	NA	NA	NA	NA	NA	NA	NA	NA	NA	NA	NA	NA	NA	NA	NA	NA	NA	NA	NA	NA	NA	NA	NA	NA	NA	NA	NA	NA	NA	NA	NA	NA	NA	NA	NA	NA	NA	NA	NA	NA	NA	NA	NA	NA	NA	NA	NA	NA	19.8253	19.774	18.4973	20.4751	20.5391	20.8415	19.9356	20.6838	20.5654	NA	NA	NA	NA	NA	NA	NA	NA	NA	19.8304	19.4648	20.5055	NA	NA	20.3824	20.0089	18.9405	19.2721	NA	NA	NA	NA	NA	NA	NA	NA	NA	20.5007	NA	21.2756	NA	NA	21.3635	21.1993	20.4699	21.1346	NA	19.6623	18.6076	NA	NA	19.0288	18.476	19.2105	19.881	19.4125	20.0931	19.5733	19.8598	19.4719	20.0611	19.1636	19.9431	19.7831	19.5514	20.0189	19.1526	20.3031	NA	20.1049	19.8042	19.592	20.0114	19.6997	20.5314	19.5962	20.1604	19.3679	20.8189	20.1176	19.9946	20.661	19.815	NA	19.9981	NA	NA	19.2058	19.6016	19.0433	19.6736	NA	NA	NA	NA	NA	NA	NA	NA	NA	NA	NA	NA	NA	NA	NA	NA	NA	NA	NA	NA	NA	NA	NA	NA	NA	NA	NA	20.1502	19.9259	19.8636	20.3771	NA	20.2878	20.2876	20.1439	20.3521	20.2035	19.5044	18.5753	20.2729	19.8938	20.0132	19.6041	19.4986	19.7659
Q8BMD8	18	Slc25a24	1	19.5268	20.2224	19.9907	20.7206	NA	NA	20.5421	20.6797	20.3896	20.3866	19.5878	18.8464	NA	18.5206	NA	18.7773	19.942	19.3032	18.1031	19.5296	19.3431	19.035	NA	NA	19.4782	18.5683	19.555	19.1679	NA	20.5697	NA	NA	NA	NA	NA	19.1003	19.8721	NA	21.1455	NA	NA	NA	NA	20.7619	20.5365	NA	20.0722	NA	21.1352	NA	NA	20.5386	20.3208	19.6044	NA	19.1769	18.9283	20.0357	NA	NA	NA	19.8251	18.6992	19.1483	NA	NA	NA	NA	NA	NA	NA	NA	NA	NA	NA	NA	NA	NA	NA	NA	NA	NA	NA	NA	NA	NA	NA	NA	20.5901	20.4816	NA	19.6373	NA	19.1651	NA	NA	20.1957	19.6147	19.8189	NA	NA	20.1085	NA	NA	NA	NA	NA	19.0987	NA	NA	NA	NA	NA	NA	NA	20.9215	20.4714	20.1651	NA	NA	NA	NA	NA	NA	NA	NA	NA	NA	19.2036	NA	NA	NA	NA	NA	18.7431	NA	NA	NA	NA	NA	NA	NA	NA	NA	NA	NA	NA	NA	NA	NA	NA	NA	NA	NA	NA	NA	NA	NA	NA	NA	NA	NA	NA	20.1798	19.8303	19.7113	NA	NA	20.4563	19.5897	20.0071	19.2633	20.6904	NA	NA	NA	NA	19.2736	NA	19.7582	NA	19.0378	19.5527	19.668	NA	NA	19.3785	19.2891	19.3045	19.0126	NA	NA	NA	NA	NA	NA	NA	NA	NA	NA	NA	NA	NA	NA	NA	NA	NA	NA	NA	NA	NA	NA	NA	NA	NA	NA	NA
P17809	22	Slc2a1	1	20.0356	NA	19.8932	19.234	NA	NA	20.3481	19.6146	18.9907	19.4031	NA	20.4774	NA	20.9154	NA	NA	NA	NA	19.4646	20.2409	20.563	20.5306	19.7546	NA	20.7646	20.4911	19.5689	20.1831	20.9213	21.6055	21.0841	21.3117	20.8577	21.0678	20.9616	21.1422	21.0547	19.338	19.9049	19.8702	NA	NA	19.347	19.5855	20.133	19.2282	NA	NA	NA	NA	NA	NA	NA	NA	NA	NA	NA	NA	NA	NA	NA	NA	NA	NA	NA	NA	NA	NA	NA	NA	NA	NA	NA	NA	NA	NA	NA	NA	NA	NA	NA	NA	20.7908	19.9595	20.8567	NA	NA	20.1889	19.691	19.4828	NA	NA	NA	NA	NA	NA	NA	NA	NA	NA	NA	NA	NA	NA	NA	NA	NA	NA	NA	NA	NA	NA	NA	NA	NA	NA	NA	NA	NA	NA	NA	NA	NA	NA	NA	NA	NA	NA	NA	NA	NA	NA	NA	NA	NA	NA	19.7505	19.7162	19.7347	20.1953	NA	19.8869	19.6162	19.7584	19.4207	NA	20.5923	20.5146	21.6656	NA	20.2444	20.2993	20.3389	19.8669	NA	NA	NA	NA	NA	NA	NA	NA	NA	20.621	21.8138	21.384	21.8154	21.0439	21.5439	21.5439	20.8924	21.2638	20.2783	19.7697	NA	NA	NA	19.6517	20.6212	19.2643	19.8301	19.4861	20.2981	21.1245	21.6322	20.5344	20.5209	19.0447	19.2623	19.5053	19.8159	20.7297	21.094	22.028	21.3548	19.5318	20.5173	19.3007	19.7497	NA	20.8767	20.8792	NA	NA	NA	20.6471	NA	NA	NA	NA	NA	NA	NA	NA	NA	NA	NA
Q31125	14	Slc39a7	1	19.6383	NA	NA	NA	NA	NA	NA	NA	NA	NA	20.0052	19.6696	18.8529	19.6695	NA	19.2796	18.9352	19.7682	18.9824	NA	NA	NA	NA	NA	NA	NA	NA	NA	NA	NA	NA	NA	NA	NA	NA	NA	NA	19.437	18.811	19.6979	20.4813	18.5108	18.9818	19.3308	20.0765	19.9197	20.7013	20.637	19.672	20.9735	18.8506	19.3724	19.8615	20.5053	20.8237	20.7626	21.4404	20.057	20.6311	NA	20.2221	20.3816	18.9825	21.2877	21.054	21.7269	20.5184	21.2825	18.7748	20.9524	20.4416	20.7983	20.9949	19.5887	18.5855	18.5208	NA	NA	18.501	18.3588	19.1164	19.8931	NA	NA	NA	NA	NA	NA	NA	NA	NA	NA	NA	NA	NA	NA	NA	NA	NA	NA	NA	NA	NA	NA	NA	NA	NA	NA	NA	NA	NA	NA	NA	NA	NA	NA	NA	NA	NA	NA	NA	NA	NA	NA	NA	NA	NA	NA	NA	NA	NA	NA	NA	NA	NA	NA	20.7498	20.7648	20.4239	20.1537	18.8375	19.6257	20.4966	20.6131	20.3915	NA	NA	NA	NA	NA	NA	NA	NA	NA	NA	NA	NA	NA	NA	NA	NA	NA	NA	NA	NA	NA	NA	NA	NA	NA	NA	NA	NA	NA	NA	NA	NA	NA	NA	NA	NA	20.7161	20.019	20.4155	20.0198	18.4181	19.7187	20.4844	20.6367	20.5638	NA	NA	NA	NA	NA	NA	NA	NA	NA	NA	NA	NA	NA	NA	NA	NA	NA	NA	17.5508	19.1862	18.3996	NA	NA	18.2411	19.0712	19.8007	19.8611
Q9D8M3	18	Slc48a1	1	19.6181	21.4477	19.8903	19.4545	NA	NA	NA	19.9722	19.5506	20.1637	NA	NA	NA	NA	NA	NA	NA	NA	NA	NA	21.4679	21.3342	NA	NA	21.851	20.7489	20.7363	NA	20.1578	20.5938	20.9352	21.1283	NA	19.7584	NA	20.1151	20.4494	20.7126	20.0539	20.832	NA	20.4308	20.6849	19.9265	20.4967	20.2334	21.2224	20.9982	21.6637	21.5399	NA	21.4872	21.0256	21.454	21.346	NA	NA	NA	NA	NA	NA	NA	NA	NA	21.3032	21.7006	21.6228	NA	NA	21.2594	21.2262	22.2084	21.5542	20.4069	NA	20.789	NA	NA	21.1239	20.3909	20.7915	20.9311	20.6722	21.5615	21.3319	NA	21.0022	21.4311	20.8861	21.4519	21.3054	21.5656	NA	21.3091	NA	21.1364	20.5376	21.1456	20.2133	20.4765	20.2046	NA	20.5952	21.0563	20.9755	21.7165	20.6041	20.0668	19.7934	21.5805	21.1518	21.297	21.9086	NA	22.21	21.5711	20.9948	20.5249	21.0718	20.4507	21.3303	21.1414	21.2466	22.118	21.6202	21.7688	21.4888	21.8405	21.5782	21.8002	21.4074	21.3231	21.8487	21.5011	21.7651	21.6625	21.1595	21.1167	21.8091	NA	21.0655	21.2184	22.0045	21.3687	21.4494	NA	21.9027	22.5821	20.9169	21.1515	21.1063	21.4835	21.5941	NA	22.5024	21.7783	21.1176	21.7563	NA	22.2983	20.9817	21.9616	21.9023	20.733	21.7482	21.1989	NA	21.7534	21.1894	21.6135	20.7979	NA	NA	NA	NA	NA	NA	NA	NA	NA	NA	NA	NA	22.1958	NA	NA	NA	NA	NA	NA	NA	NA	NA	NA	NA	NA	NA	NA	NA	NA	NA	NA	NA	NA	NA	NA	NA	NA	NA	NA	NA	NA	NA	NA	NA	NA	NA
Q9D8T7	7	Slirp	1	18.1725	NA	NA	NA	NA	NA	NA	NA	NA	NA	NA	NA	NA	NA	NA	NA	NA	NA	NA	NA	NA	NA	NA	NA	NA	NA	NA	NA	18.6013	18.887	19.2064	18.7619	NA	20.1018	18.7685	19.0623	18.6475	NA	NA	NA	NA	NA	NA	NA	NA	NA	NA	NA	NA	NA	NA	NA	NA	NA	NA	NA	NA	NA	NA	NA	NA	NA	NA	NA	NA	NA	NA	NA	NA	NA	NA	NA	NA	NA	NA	NA	NA	NA	NA	NA	NA	NA	18.8019	18.0374	17.2716	18.4419	18.2062	18.1725	18.1269	18.8196	18.6764	NA	NA	NA	NA	NA	NA	NA	NA	NA	NA	NA	NA	NA	NA	NA	NA	NA	NA	18.4692	18.3342	18.4024	18.6421	18.7085	18.8612	18.3256	18.9884	18.5875	NA	NA	NA	NA	NA	NA	NA	NA	NA	NA	NA	NA	NA	NA	NA	NA	NA	NA	NA	NA	NA	NA	NA	NA	NA	NA	NA	NA	NA	NA	NA	NA	NA	NA	NA	NA	NA	NA	NA	NA	NA	NA	NA	NA	NA	19.0914	18.5316	18.0012	18.8491	17.8603	19.0139	18.6576	19.3807	18.5636	19.5955	19.369	19.9822	19.4198	18.4441	20.2484	19.926	19.8554	19.8467	19.6195	19.0167	19.4263	NA	18.9961	19.8843	19.6617	19.8468	19.4537	NA	NA	NA	NA	NA	NA	NA	NA	NA	19.7039	19.0148	19.4375	19.2693	19.2588	20.0876	19.941	20.1981	19.592	NA	NA	NA	NA	NA	NA	NA	NA	NA
O54988	14	Slk	1	18.176	NA	NA	NA	NA	NA	NA	NA	NA	NA	NA	NA	NA	NA	NA	NA	NA	NA	NA	NA	NA	NA	NA	NA	NA	NA	NA	NA	NA	19.1753	18.8163	NA	NA	18.8748	19.2291	18.5053	18.1619	NA	NA	NA	NA	NA	NA	NA	NA	NA	18.5582	19.0449	19.0961	19.4387	19.8126	19.4412	18.5621	18.5664	NA	NA	NA	NA	NA	NA	NA	NA	NA	NA	19.9498	19.8763	20.68	NA	NA	20.4788	20.2844	19.5251	19.5087	NA	NA	NA	NA	NA	NA	NA	NA	NA	NA	NA	21.3304	NA	NA	20.2186	20.2702	NA	19.6092	NA	NA	NA	NA	NA	NA	NA	NA	NA	18.836	19.6044	19.4161	NA	NA	20.3564	20.5806	19.0976	NA	NA	NA	NA	NA	NA	NA	NA	NA	NA	19.9705	18.8246	20.0266	NA	NA	19.6096	19.4119	19.0398	19.6614	NA	NA	NA	NA	NA	NA	NA	NA	NA	NA	18.4434	19.393	NA	NA	19.1175	18.7278	18.2959	18.9475	18.7849	18.1782	18.7834	18.7314	NA	19.1553	19.1312	18.7908	NA	NA	NA	NA	NA	NA	NA	NA	NA	NA	NA	20.2765	19.8726	NA	NA	20.6544	20.2389	NA	NA	NA	NA	19.7816	NA	NA	19.9575	18.9979	18.9851	19.0943	18.9512	19.0863	NA	NA	NA	19.0304	18.7086	18.1327	18.9649	18.4376	18.4705	19.1093	19.7136	NA	19.6723	17.8595	19.0637	18.4059	NA	NA	NA	NA	NA	NA	NA	NA	NA	NA	NA	NA	NA	NA	NA	NA	NA	NA
Q6PDG5	17	Smarcc2	1	19.6848	NA	NA	NA	NA	NA	NA	NA	NA	NA	NA	NA	NA	NA	NA	NA	NA	NA	NA	NA	NA	NA	NA	NA	NA	NA	NA	NA	NA	NA	NA	NA	NA	NA	NA	NA	NA	20.998	20.108	NA	NA	NA	NA	NA	19.507	19.7386	NA	NA	NA	NA	NA	NA	NA	NA	NA	NA	NA	NA	NA	NA	NA	NA	NA	NA	NA	NA	NA	NA	NA	NA	NA	NA	NA	19.7608	19.1456	20.1662	NA	NA	19.993	20.1711	19.6713	19.5351	19.6573	19.5528	19.4164	19.217	NA	19.6061	19.1474	19.4988	18.718	19.0038	18.7931	19.6612	NA	NA	20.505	19.2082	21.0917	18.7781	NA	NA	NA	NA	NA	NA	NA	NA	NA	20.1414	21.011	20.9958	NA	20.9321	20.1588	20.6222	20.5529	21.0719	NA	NA	NA	NA	NA	NA	NA	NA	NA	20.0887	19.6151	19.6093	NA	NA	19.6575	19.6012	19.8042	19.7612	NA	NA	NA	NA	NA	21.7869	NA	NA	20.9421	NA	NA	21.6361	NA	NA	NA	NA	20.6749	NA	NA	NA	NA	NA	NA	NA	NA	NA	NA	NA	NA	NA	NA	NA	NA	NA	NA	NA	NA	NA	NA	NA	NA	NA	NA	20.5959	NA	NA	NA	NA	NA	NA	NA	NA	NA	NA	21.0603	21.1165	20.597	20.9039	21.0325	20.8402	21.1859	20.6591	20.5988	NA	NA	NA	NA	NA	NA	NA	NA	NA	19.7806	20.0137	20.0487	19.9739	NA	18.9102	19.6794	19.2348	19.6697
Q8CG48	34	Smc2	1	20.1668	20.1668	21.6044	NA	NA	NA	NA	21.0555	20.4858	20.2984	20.3016	20.4557	NA	20.5569	NA	21.1592	21.259	20.7389	20.1992	NA	NA	20.426	NA	20.9918	20.5858	21.2973	20.0878	21.0819	20.5214	20.5958	20.87	NA	NA	20.6082	20.677	20.4993	20.2019	NA	NA	NA	NA	NA	NA	NA	NA	NA	20.6184	20.7951	21.4567	NA	NA	21.5377	20.1579	NA	NA	NA	NA	NA	NA	NA	NA	NA	NA	NA	21.3182	NA	20.5513	NA	NA	20.6738	20.7705	20.7417	21.5267	20.219	20.1424	NA	NA	NA	22.4452	NA	20.6283	NA	NA	NA	NA	NA	NA	NA	NA	NA	NA	20.4707	21.0879	20.3727	20.6697	NA	20.4232	20.4411	19.4549	20.4578	20.5515	20.5602	21.0106	20.9827	20.5601	19.784	20.8692	20.5196	20.036	NA	21.4186	NA	NA	NA	NA	21.4261	NA	NA	19.6306	20.8233	20.9226	NA	20.7996	20.6397	20.4087	20.1754	20.2107	NA	21.2447	21.0131	NA	NA	19.7814	20.1803	20.2031	20.0348	19.9922	20.727	20.7674	NA	NA	20.4482	20.6159	19.85	20.567	NA	19.5787	20.7609	NA	NA	19.6146	20.4658	20.0725	19.9408	20.6264	20.3438	20.5586	NA	NA	20.6877	20.9264	20.8821	NA	20.7911	NA	21.1669	21.2105	NA	20.823	20.7646	21.0353	NA	21.3004	NA	NA	NA	NA	NA	21.7121	NA	NA	20.1753	19.9619	20.5733	NA	NA	20.7033	21.0925	19.9836	20.6746	NA	22.8498	NA	NA	NA	NA	NA	NA	NA	NA	NA	NA	NA	NA	NA	NA	NA	NA	NA	NA	NA	NA	NA	NA	NA	NA	NA
P57784	15	Snrpa1	1	19.6337	20.4437	20.0811	20.8249	NA	NA	NA	20.4512	20.3652	20.2412	NA	NA	NA	NA	NA	NA	NA	NA	NA	NA	20.0427	20.5449	20.3979	NA	21.0001	21.2039	20.0563	19.161	NA	NA	NA	NA	NA	NA	NA	NA	NA	NA	NA	NA	NA	NA	NA	NA	NA	NA	19.9457	19.8314	20.0514	19.8867	NA	19.0639	19.7342	19.9005	20.0264	NA	NA	NA	NA	NA	NA	NA	NA	NA	NA	NA	NA	NA	NA	NA	NA	NA	NA	NA	NA	NA	NA	NA	NA	NA	NA	NA	20.0428	19.5851	20.0613	NA	NA	18.6944	19.8515	20.1728	19.4349	19.545	19.4861	19.7064	NA	NA	19.5981	19.539	18.9294	18.626	NA	NA	NA	NA	NA	NA	NA	NA	NA	20.0332	19.9647	20.108	20.0774	NA	19.7031	19.7624	20.1669	20.0066	20.0589	19.957	19.6696	19.508	NA	19.4289	19.3419	18.6352	18.438	20.1754	19.7105	19.348	19.7076	NA	19.7891	20.3085	19.1451	19.3635	NA	20.2091	19.1293	20.1372	NA	19.9948	19.8734	20.035	19.2505	19.1238	19.6889	19.5227	19.4285	NA	20.0884	20.0954	18.9986	19.9873	NA	NA	NA	NA	NA	NA	NA	NA	NA	19.5232	19.5113	19.6706	NA	NA	19.4382	19.7932	19.9177	19.231	NA	19.9409	20.7521	NA	NA	NA	20.6149	18.7315	NA	NA	NA	NA	NA	NA	NA	NA	NA	NA	NA	NA	NA	NA	NA	NA	NA	NA	NA	NA	NA	NA	NA	NA	NA	NA	NA	NA	NA	NA	NA	NA	NA	NA	NA	NA	NA
P27048	19	Snrpb	1	20.7893	20.533	21.2419	20.6182	NA	NA	20.5594	20.8619	20.2137	20.5662	20.4193	19.3563	NA	20.4619	NA	20.8585	21.4341	20.4873	20.4593	19.9537	20.3303	20.5237	19.7434	20.3753	20.5418	21.3876	20.0808	19.7142	20.1454	19.6189	19.9486	NA	NA	20.5312	20.1196	20.3175	19.9543	20.2866	20.2635	20.4545	21.2809	NA	20.7334	20.8126	21.145	20.6398	20.4331	20.7914	20.0684	20.245	NA	20.8866	21.1665	20.3566	20.2006	20.8831	20.6136	20.7893	NA	21.1031	21.3562	21.6006	20.8507	20.852	20.5506	19.6014	20.8147	21.2129	NA	20.9234	20.9948	20.7637	19.9213	NA	NA	NA	NA	NA	NA	NA	NA	NA	20.4905	20.4581	20.9555	20.9352	NA	20.9976	20.9728	21.1237	21.0249	19.4564	20.3561	20.9609	20.618	NA	20.195	20.5974	19.634	20.2286	19.2683	20.5215	20.2277	20.4054	NA	20.7234	19.9325	19.9844	19.6689	21.3722	21.9558	20.729	21.0439	21.2789	21.1834	21.5198	21.1358	20.8445	NA	NA	NA	NA	NA	NA	NA	NA	NA	NA	20.3862	20.498	NA	21.0655	21.2786	20.8168	20.7342	20.9961	NA	20.5072	20.041	20.3382	NA	20.1644	21.4538	21.4888	19.7685	NA	NA	NA	NA	NA	NA	NA	NA	NA	NA	NA	NA	NA	NA	NA	NA	NA	NA	19.7476	20.7987	21.1361	20.282	NA	21.4893	20.6637	20.9403	20.5167	NA	NA	NA	NA	NA	NA	NA	NA	NA	NA	NA	NA	NA	NA	NA	NA	NA	NA	NA	NA	NA	NA	NA	NA	20.0231	20.0213	NA	NA	NA	NA	NA	NA	NA	NA	NA	NA	21.0022	22.6955	22.4953	21.6833	NA	22.7128	21.8504	20.8113	21.0911
Q9CQI7	14	Snrpb2	1	19.5541	NA	19.8809	20.1442	NA	NA	NA	NA	NA	20.7559	19.7615	19.1906	NA	NA	NA	19.9394	20.0183	NA	19.4451	NA	NA	NA	NA	NA	20.0738	NA	19.4691	NA	NA	NA	19.979	NA	NA	20.0993	20.4097	NA	19.5248	NA	NA	NA	NA	NA	NA	NA	NA	NA	19.9273	NA	20.6352	NA	NA	NA	19.1254	19.7829	20.138	NA	NA	NA	NA	NA	NA	NA	NA	NA	20.2582	19.3327	19.7605	NA	NA	NA	19.3179	NA	19.506	19.6418	19.0407	NA	NA	NA	20.2267	20.6619	19.7641	19.9027	NA	NA	NA	NA	NA	NA	NA	NA	NA	19.1903	19.3099	18.7037	NA	NA	20.9499	19.5391	21.6142	19.9982	NA	NA	NA	NA	NA	NA	NA	NA	NA	NA	NA	NA	NA	NA	NA	NA	NA	NA	20.2188	20.0204	19.2075	NA	NA	20.1756	19.6863	19.9808	NA	NA	21.0754	20.4772	NA	NA	19.9486	NA	19.468	20.3854	NA	19.5615	19.7426	NA	NA	NA	19.6141	20.1369	19.7307	NA	NA	NA	NA	NA	NA	NA	NA	NA	NA	NA	NA	NA	NA	NA	NA	NA	NA	NA	NA	NA	NA	NA	NA	NA	NA	NA	NA	NA	NA	NA	NA	NA	NA	NA	NA	NA	NA	NA	NA	NA	NA	NA	NA	NA	19.448	19.7572	19.4354	NA	NA	19.9628	19.1351	20.1329	19.8094	NA	NA	19.9719	NA	NA	NA	19.838	NA	NA	NA	NA	NA	NA	NA	NA	NA	NA	NA
P62317	23	Snrpd2	1	20.1949	NA	NA	NA	NA	NA	NA	NA	NA	NA	20.6993	20.4298	20.0956	19.5162	19.7908	20.0799	20.1799	20.3231	20.4849	NA	NA	NA	NA	NA	NA	NA	NA	NA	NA	NA	NA	NA	NA	NA	NA	NA	NA	20.8469	20.0015	20.126	NA	NA	20.8935	20.5781	20.2452	21.0522	NA	NA	NA	NA	NA	NA	NA	NA	NA	NA	NA	NA	NA	NA	NA	NA	NA	NA	NA	NA	18.7864	NA	NA	19.3243	NA	NA	18.7014	20.4709	19.898	20.0723	NA	NA	19.8252	19.4675	19.76	20.3676	19.5766	18.6267	NA	NA	NA	NA	18.8117	NA	NA	NA	NA	NA	NA	NA	19.9069	NA	19.5281	NA	20.2669	20.6737	20.538	19.9866	20.4565	19.7652	19.6057	19.5993	20.0675	NA	NA	NA	NA	NA	NA	NA	NA	NA	NA	NA	NA	NA	NA	NA	NA	NA	NA	NA	19.6932	18.9771	20.0834	NA	19.4752	19.1408	19.891	18.4925	19.5062	19.2569	18.3447	NA	NA	19.1116	19.6131	NA	18.5831	21.3707	21.6508	20.1454	20.5944	19.7466	20.3911	20.5712	21.4474	20.9799	22.4262	20.4588	20.5989	20.3509	20.0832	20.1419	20.3917	20.4972	22.3997	NA	NA	NA	NA	NA	NA	NA	NA	NA	NA	NA	NA	NA	NA	NA	NA	NA	NA	NA	NA	NA	NA	NA	NA	NA	NA	NA	19.5543	20.724	20.2822	NA	NA	20.4383	20.0691	20.1819	19.7995	20.1773	20.5288	21.0598	NA	NA	NA	20.4843	NA	20.4923	20.6838	20.6783	20.4385	20.093	20.048	20.5872	20.4968	21.0386	20.7996
P62320	18	Snrpd3	1	20.5098	20.9216	20.7682	20.7343	NA	NA	NA	NA	20.5685	20.2682	19.4676	20.4068	NA	NA	NA	19.9964	20.485	18.5178	19.8745	20.19	20.314	20.421	NA	20.0501	20.3161	19.9154	19.8626	19.7994	19.5913	20.0306	19.8732	NA	20.4966	19.5624	20.6735	20.3481	19.7666	NA	NA	NA	NA	NA	NA	NA	NA	NA	20.5448	NA	20.5816	NA	NA	20.8228	20.1247	20.491	21.0372	NA	NA	NA	NA	NA	NA	NA	NA	NA	20.9207	21.4758	21.1013	NA	NA	21.2027	20.8299	20.9117	20.8356	NA	NA	NA	NA	NA	NA	NA	NA	NA	NA	NA	NA	NA	NA	NA	NA	NA	NA	NA	NA	NA	NA	NA	NA	NA	NA	NA	NA	NA	NA	NA	NA	NA	NA	NA	NA	21.0647	21.1558	21.3561	NA	20.7051	21.2129	20.3679	20.8661	21.3555	20.4551	20.2011	20.4311	20.587	20.5264	20.6178	21.1741	20.636	20.3857	21.1539	20.6818	20.5717	NA	NA	20.4964	20.9287	20.601	20.7351	20.945	20.6823	20.3909	20.1936	NA	20.3438	20.8504	20.8927	19.2062	20.2533	20.7255	20.9364	19.9811	21.0921	20.7086	20.4841	20.0272	20.3052	21.1768	20.2044	21.8741	NA	NA	20.3432	19.8392	19.7473	NA	NA	NA	NA	NA	NA	NA	NA	NA	NA	NA	NA	NA	NA	NA	NA	NA	NA	NA	NA	NA	NA	NA	NA	NA	NA	NA	NA	NA	NA	NA	NA	NA	NA	NA	NA	NA	20.6588	20.9786	20.6845	NA	NA	21.0276	20.4789	20.086	21.0711	20.1475	21.2947	20.1643	NA	NA	20.1236	20.4379	20.2209	20.0117
P62305	22	Snrpe	1	20.3497	NA	20.6959	20.3641	NA	NA	20.2913	20.3528	20.7916	20.7697	21.4768	NA	NA	NA	NA	22.0839	22.1424	20.8111	21.1016	NA	20.8689	20.4502	NA	21.0723	20.7042	19.9331	19.9737	NA	19.9956	NA	20.7924	NA	NA	19.4466	19.8529	18.7027	NA	19.9087	NA	20.3755	NA	NA	20.4731	19.6197	19.6773	19.3167	NA	NA	NA	NA	NA	NA	19.8658	20.1289	20.3193	NA	NA	NA	NA	NA	NA	NA	NA	NA	19.3935	NA	20.0675	NA	NA	20.8753	19.9665	18.828	18.853	NA	21.6389	NA	NA	NA	NA	NA	20.7383	NA	NA	NA	NA	NA	NA	NA	NA	NA	NA	19.3635	19.2545	18.7932	NA	NA	19.1004	20.2192	19.0395	19.4972	NA	NA	NA	NA	NA	NA	NA	NA	NA	20.246	NA	20.4252	NA	NA	20.5303	19.6373	19.8184	19.7718	20.6263	20.2497	20.7818	NA	NA	20.7368	NA	NA	19.7731	NA	18.8446	19.3444	NA	NA	20.1621	18.7246	19.4507	NA	NA	19.1112	19.9926	NA	NA	19.8298	20.499	NA	18.9025	19.7658	19.7348	NA	20.0429	NA	20.6025	19.8301	19.931	20.423	NA	NA	NA	NA	NA	NA	NA	NA	NA	NA	NA	NA	NA	NA	NA	NA	NA	NA	NA	NA	NA	NA	NA	NA	20.5898	NA	NA	NA	NA	NA	NA	NA	NA	NA	NA	NA	NA	NA	NA	NA	NA	NA	NA	NA	NA	NA	NA	NA	NA	NA	NA	NA	NA	NA	NA	NA	NA	NA	NA	NA	NA	NA	NA
P62309	13	Snrpg	0.9992	20.1853	NA	NA	NA	NA	NA	NA	NA	NA	NA	20.6873	20.547	20.9186	20.7786	21.0238	21.4201	21.6829	20.305	20.8761	20.4537	21.0202	20.759	20.5746	21.1138	21.2693	20.7714	20.8432	20.1458	20.2367	20.9874	20.3625	20.7217	21.2119	21.0003	21.0361	20.143	20.5529	20.6799	20.8944	20.1634	20.467	21.371	21.1852	21.2355	20.2869	20.6888	20.3665	20.937	20.9773	21.1402	21.116	21.3574	21.4473	20.7465	20.9206	NA	NA	NA	NA	NA	NA	NA	NA	NA	NA	NA	NA	NA	NA	NA	NA	NA	NA	NA	NA	NA	NA	NA	NA	NA	NA	NA	NA	NA	NA	NA	NA	NA	NA	NA	NA	NA	NA	NA	NA	NA	NA	NA	NA	NA	20.1298	21.3165	21.1263	21.0582	21.4376	21.617	20.9537	20.1761	20.45	20.8622	20.7745	20.5372	20.8573	21.0216	21.1795	20.6493	20.9872	20.5731	20.1238	20.9341	20.9154	21.0004	21.3142	21.3307	21.4376	20.7598	20.8318	20.5918	20.7818	20.9525	20.7076	21.5367	21.5907	21.6015	20.6213	20.5606	20.9449	21.0214	21.1925	21.8716	21.3893	21.8987	21.5742	21.1098	20.2451	NA	NA	NA	NA	NA	NA	NA	NA	NA	19.6845	20.7605	20.6581	NA	21.0858	20.9357	21.0766	20.671	20.0249	20.8292	21.4578	21.3013	21.6198	21.7014	21.4942	21.2741	20.9968	20.6365	NA	NA	NA	NA	NA	NA	NA	NA	NA	NA	NA	NA	NA	NA	NA	NA	NA	NA	20.916	20.746	20.8069	20.7103	20.4689	20.6262	20.8735	20.8727	20.3395	NA	NA	NA	NA	NA	NA	NA	NA	NA	NA	NA	NA	NA	NA	NA	NA	NA	NA
O70493	15	Snx12	1	19.1627	19.8991	20.6289	19.6467	NA	NA	NA	19.4016	19.4954	20.4872	19.2975	20.0781	NA	NA	NA	19.4043	19.3139	18.3497	20.5211	NA	NA	19.9212	20.2126	NA	20.0049	NA	19.9078	20.2134	19.0027	20.2342	19.8269	NA	19.9586	19.0324	19.7559	19.4641	20.1345	NA	NA	20.3481	NA	NA	NA	20.4746	19.4823	NA	NA	19.7891	NA	NA	NA	20.2689	20.5382	NA	NA	NA	NA	NA	NA	NA	NA	NA	NA	NA	19.4321	19.9388	20.545	20.3691	NA	NA	19.5396	19.7858	19.4724	NA	19.8188	19.7853	NA	19.7525	19.0427	19.7164	19.8266	NA	NA	NA	NA	NA	NA	NA	NA	NA	NA	NA	NA	NA	NA	NA	NA	NA	NA	NA	NA	NA	NA	NA	NA	NA	NA	NA	NA	NA	NA	NA	NA	NA	NA	NA	NA	NA	20.5494	19.5577	19.939	20.3279	NA	19.5083	19.2331	20.2476	20.0793	NA	NA	NA	NA	NA	NA	NA	NA	NA	NA	NA	NA	NA	NA	NA	NA	NA	NA	NA	NA	NA	NA	NA	NA	NA	NA	NA	NA	NA	NA	NA	NA	NA	NA	NA	NA	NA	NA	NA	NA	NA	NA	NA	NA	NA	NA	NA	20.0719	NA	NA	NA	19.8097	19.0474	20.2311	NA	20.816	NA	NA	NA	20.8321	NA	NA	NA	20.2806	NA	19.9295	NA	20.4996	20.2952	20.6093	20.1116	NA	NA	NA	NA	NA	NA	NA	NA	NA	NA	19.796	NA	20.9091	20.7723	NA	NA	NA	19.3958	NA
Q9D8U8	14	Snx5	1	18.9064	19.3514	NA	NA	NA	NA	19.3651	19.9321	19.7048	19.6428	19.5417	19.411	NA	NA	NA	NA	19.8427	19.5548	20.0567	20.0802	19.7514	19.13	20.1531	NA	19.7212	19.426	20.3818	20.1048	NA	NA	NA	NA	NA	NA	NA	NA	NA	20.5017	19.7987	19.9017	NA	NA	20.2429	NA	21.028	19.3316	19.4643	NA	NA	NA	NA	NA	18.6824	19.229	NA	NA	NA	NA	NA	NA	NA	NA	NA	NA	NA	NA	NA	NA	NA	NA	NA	NA	NA	NA	NA	NA	NA	NA	19.5324	NA	19.5442	19.1366	NA	NA	NA	NA	NA	NA	NA	NA	NA	20.167	20.296	20.4452	NA	NA	19.9271	NA	19.6067	19.7288	18.3412	18.8291	NA	19.4082	NA	18.63	19.1644	18.9376	18.1768	NA	NA	NA	NA	NA	NA	NA	NA	NA	19.5718	19.2248	18.902	NA	NA	NA	19.9978	18.661	19.5472	NA	NA	NA	NA	NA	NA	NA	NA	NA	NA	NA	NA	NA	NA	NA	NA	NA	NA	19.4969	19.6238	20.1578	NA	20.026	19.658	18.8215	18.7553	NA	NA	NA	NA	NA	NA	NA	NA	NA	NA	19.1168	19.6327	19.6659	NA	NA	19.3185	19.4598	19.3287	18.3976	NA	19.055	18.6878	NA	NA	19.7355	19.9803	18.7709	18.9041	NA	20.195	NA	NA	NA	NA	NA	20.0776	19.9595	NA	NA	NA	NA	NA	NA	NA	NA	NA	NA	NA	NA	NA	NA	NA	NA	NA	NA	19.8688	NA	18.9859	NA	NA	19.8135	19.4762	19.5861	NA
Q6P8X1	11	Snx6	1	19.0686	NA	NA	NA	NA	NA	NA	NA	NA	NA	NA	NA	NA	NA	NA	NA	NA	NA	NA	NA	NA	NA	NA	NA	NA	NA	NA	NA	19.3887	19.0686	19.716	NA	NA	19.3522	19.364	18.0988	19.2319	19.5924	19.2001	18.6813	NA	NA	18.6776	NA	19.1438	18.5093	20.8424	NA	19.8048	NA	NA	20.254	20.1711	19.5189	20.0385	NA	NA	NA	NA	NA	NA	NA	NA	NA	NA	NA	NA	NA	NA	NA	NA	NA	NA	19.8986	19.5606	19.2764	NA	NA	19.1706	19.2528	19.438	19.4065	NA	NA	NA	NA	NA	NA	NA	NA	NA	19.7633	20.2341	20.0591	NA	NA	19.4741	20.0806	18.6145	19.6102	NA	NA	NA	NA	NA	NA	NA	NA	NA	NA	NA	NA	NA	NA	NA	NA	NA	NA	18.782	18.3994	19.4719	NA	NA	NA	19.1499	19.5965	19.5593	NA	19.8355	18.8977	NA	NA	18.5641	18.8644	19.6305	18.9765	20.0689	NA	19.5133	NA	NA	NA	19.3723	19.5024	19.609	NA	NA	NA	NA	NA	NA	NA	NA	NA	19.2836	19.5714	19.1158	NA	NA	19.9289	19.3091	18.4876	NA	18.8658	19.0734	19.368	19.3883	19.4583	19.295	19.4671	19.2607	18.7775	NA	NA	NA	NA	NA	NA	NA	NA	NA	NA	NA	NA	NA	NA	NA	NA	NA	NA	NA	NA	NA	NA	NA	NA	NA	NA	NA	NA	NA	NA	NA	NA	NA	NA	NA	NA	NA	NA	NA	NA	NA	NA	NA	NA	NA
Q61263	12	Soat1	1	18.9348	19.2624	19.1201	20.6021	NA	NA	19.8307	20.2851	19.2507	19.985	NA	NA	NA	NA	NA	NA	NA	NA	NA	NA	NA	19.3631	NA	NA	20.2873	NA	19.1151	19.7563	22.2113	19.0392	20.7608	NA	NA	20.1378	19.668	19.6351	20.4484	NA	NA	NA	NA	NA	NA	NA	NA	NA	NA	NA	NA	NA	NA	NA	NA	NA	NA	NA	NA	NA	NA	NA	NA	NA	NA	NA	NA	NA	NA	NA	NA	NA	NA	NA	NA	NA	19.768	18.9937	NA	NA	NA	NA	19.3669	18.854	19.3374	19.1029	NA	NA	NA	19.306	18.4393	19.6492	NA	NA	NA	NA	NA	NA	NA	NA	NA	NA	NA	NA	NA	NA	NA	NA	NA	NA	NA	19.6903	19.643	20.6758	NA	NA	21.4967	19.911	20.1531	20.1	18.7921	19.3115	19.2565	NA	NA	19.9536	19.1094	19.9883	18.938	NA	NA	NA	NA	NA	NA	NA	NA	NA	NA	NA	NA	NA	NA	NA	NA	NA	NA	19.7835	NA	19.3309	NA	NA	19.8397	19.4605	18.5003	19.4631	NA	NA	NA	NA	NA	NA	NA	NA	NA	NA	NA	NA	NA	NA	NA	NA	NA	NA	NA	NA	NA	NA	NA	NA	NA	NA	NA	NA	NA	NA	NA	NA	NA	NA	NA	NA	NA	NA	NA	NA	NA	NA	NA	NA	NA	19.4842	19.4942	19.7305	NA	NA	NA	18.7025	NA	19.6176	NA	NA	NA	NA	NA	NA	NA	NA	NA
P09671	16	Sod2	1	21.0211	NA	21.3058	22.2554	NA	NA	NA	21.9719	21.7943	22.0641	21.8631	21.6623	22.1119	NA	NA	NA	21.7924	22.3365	NA	NA	20.7366	20.2226	NA	NA	NA	19.676	20.4733	20.6511	NA	21.1937	NA	NA	NA	NA	20.7469	21.0149	20.469	NA	NA	NA	NA	NA	NA	NA	NA	NA	NA	NA	NA	NA	NA	NA	NA	NA	NA	NA	NA	NA	NA	NA	NA	NA	NA	NA	21.5003	22.0294	21.7089	NA	NA	22.1102	21.5961	22.2018	23.1196	NA	NA	NA	NA	NA	NA	NA	NA	NA	19.8259	18.5315	19.1	19.2418	21.6078	20.4484	20.3745	20.7423	21.0231	21.7499	NA	22.1718	NA	NA	22.3488	22.2743	21.4777	21.9458	NA	NA	NA	NA	NA	NA	NA	NA	NA	19.7324	20.2451	20.1385	NA	NA	20.4394	20.1534	20.6509	20.6139	NA	NA	NA	NA	NA	NA	NA	NA	NA	21.5063	19.8693	20.5249	NA	NA	20.202	21.0782	20.7712	20.5125	21.8761	20.9714	21.3152	20.8746	NA	20.4556	20.8973	21.3325	21.3298	NA	NA	NA	NA	NA	NA	NA	NA	NA	21.2388	20.7424	20.1279	NA	21.2968	20.4796	19.3773	20.4507	NA	NA	NA	NA	NA	NA	NA	NA	NA	NA	NA	NA	NA	NA	NA	NA	NA	NA	NA	20.5488	20.1731	20.8309	19.8724	NA	20.2305	20.3283	20.2055	20.3094	20.1378	20.3426	20.2869	19.3645	20.3414	20.4051	20.3242	19.5832	20.0586	NA	NA	NA	NA	NA	NA	NA	NA	NA	NA	NA	NA	NA	NA	NA	NA	NA	NA
Q64442	12	Sord	1	19.5567	NA	NA	NA	NA	NA	NA	NA	NA	NA	NA	NA	NA	NA	NA	NA	NA	NA	NA	NA	19.2645	19.7106	NA	NA	NA	19.0854	18.9982	18.4627	19.908	19.7644	NA	NA	NA	20.4806	20.6157	19.9334	19.4537	NA	NA	NA	NA	NA	20.4821	NA	19.4657	19.5966	19.0605	NA	19.3731	NA	NA	NA	20.0462	NA	19.5393	NA	NA	NA	NA	NA	NA	NA	NA	NA	NA	NA	NA	NA	NA	NA	NA	NA	NA	19.8459	19.1404	19.8191	NA	NA	20.4852	NA	19.1165	NA	NA	NA	NA	NA	NA	NA	NA	NA	NA	NA	NA	NA	NA	NA	NA	NA	NA	NA	NA	NA	NA	NA	NA	NA	NA	NA	NA	NA	NA	NA	NA	NA	NA	NA	NA	NA	19.4923	18.5914	19.32	19.166	NA	19.5655	19.0395	19.2706	19.9642	NA	NA	NA	NA	NA	NA	NA	NA	NA	20.2594	19.4729	19.6385	NA	NA	19.6956	20.2563	20.4637	19.9365	NA	NA	NA	NA	NA	NA	NA	NA	NA	NA	NA	NA	NA	NA	NA	NA	NA	NA	19.1317	19.7512	18.8155	NA	NA	19.681	18.7193	19.9843	18.848	19.3325	20.1515	20.2658	19.403	NA	19.8289	19.8106	19.8821	NA	NA	NA	NA	NA	NA	NA	NA	NA	NA	NA	NA	NA	NA	NA	NA	NA	NA	NA	NA	NA	NA	NA	NA	NA	NA	NA	NA	19.9388	19.136	18.9544	NA	NA	19.9744	19.7466	19.3626	19.9913
Q9D958	20	Spcs1	1	20.2284	20.5784	21.135	NA	NA	NA	21.394	21.0936	20.5711	21.0432	20.7872	21.0012	20.6433	20.7169	NA	NA	20.6269	20.4167	20.3218	20.443	NA	20.5406	21.1942	NA	20.3506	21.1016	20.546	20.4947	20.4285	20.7687	NA	21.2208	NA	20.8569	21.2745	20.3484	19.922	20.618	19.8615	20.5694	NA	NA	20.7797	NA	21.1042	21.1726	21.0942	20.9452	NA	NA	NA	21.8157	NA	NA	21.0459	NA	NA	NA	NA	NA	NA	NA	NA	NA	20.0036	20.5197	19.9512	NA	20.817	20.5875	19.6469	20.0188	21.5702	20.9559	20.9754	NA	NA	NA	19.8001	NA	20.6772	21.0684	NA	19.7672	NA	NA	NA	20.1903	NA	20.7781	20.4531	19.6068	19.652	20.7085	NA	NA	19.8643	21.2098	20.0557	19.5952	20.1776	20.2272	NA	NA	NA	NA	19.7069	20.5015	20.3909	20.1223	19.8191	20.0975	NA	NA	NA	20.4556	20.0785	20.219	19.783	20.6456	20.7094	NA	NA	20.8975	20.2677	NA	21.0807	NA	NA	NA	NA	NA	NA	NA	NA	NA	20.5193	20.0777	20.8657	NA	NA	NA	20.0826	21.0277	20.8577	NA	20.6503	NA	NA	NA	21.3044	19.2946	20.8658	20.603	19.8815	NA	20.3068	NA	NA	NA	21.1874	20.8677	21.7982	21.0273	NA	20.0602	NA	NA	19.9014	21.2526	20.904	20.5226	21.1574	NA	NA	NA	NA	NA	NA	21.2987	NA	20.8549	NA	NA	NA	NA	21.5658	NA	NA	20.4917	NA	20.666	NA	NA	NA	NA	20.3312	20.0761	20.807	NA	NA	NA	NA	NA	NA	NA	NA	NA	NA	NA	NA	NA	NA	NA	NA	NA	NA
Q9CYN2	13	Spcs2	1	19.3571	NA	NA	NA	NA	NA	NA	NA	NA	NA	18.4143	19.1509	NA	NA	NA	18.5279	NA	18.3538	17.9741	NA	NA	NA	NA	NA	NA	NA	NA	NA	NA	NA	NA	NA	NA	NA	NA	NA	NA	NA	NA	NA	NA	NA	NA	NA	NA	NA	NA	NA	NA	NA	NA	NA	NA	NA	NA	NA	NA	NA	NA	NA	NA	NA	NA	NA	18.4067	18.679	NA	NA	NA	19.3567	19.8271	17.8863	NA	20.1662	19.8242	NA	NA	NA	20.21	NA	20.4342	NA	NA	NA	NA	NA	NA	NA	NA	NA	NA	NA	NA	NA	NA	NA	NA	NA	NA	NA	NA	NA	NA	NA	NA	NA	NA	NA	NA	16.9597	17.8826	NA	19.0183	NA	19.1382	18.1043	19.0528	17.3889	NA	NA	NA	NA	NA	NA	NA	NA	NA	NA	NA	NA	NA	NA	NA	NA	NA	NA	NA	NA	19.7466	NA	NA	NA	NA	NA	NA	17.7031	18.7994	18.9197	NA	NA	18.8126	18.9806	19.6047	18.8649	NA	NA	NA	NA	NA	NA	NA	NA	NA	19.6042	18.3785	17.9516	NA	NA	18.5512	18.385	19.0182	18.5519	19.5159	18.5627	18.4667	NA	NA	18.7679	18.154	19.7376	19.4771	18.3965	18.4389	18.8967	NA	18.9855	19.0014	17.7235	19.2093	18.3855	NA	NA	NA	NA	NA	NA	NA	NA	NA	18.6194	18.6007	18.6841	NA	NA	19.2873	18.7633	19.7182	19.1987	19.8437	19.3962	19.5484	NA	NA	19.8491	19.5792	20.0238	19.4294
Q6ZWQ7	18	Spcs3	1	20.1156	NA	NA	NA	NA	NA	NA	NA	NA	NA	NA	NA	NA	NA	NA	NA	NA	NA	NA	20.623	20.2156	20.0845	NA	NA	NA	20.771	20.3944	NA	20.0258	20.8494	20.972	NA	NA	NA	20.164	19.7779	20.26	NA	19.7055	19.0438	NA	NA	20.1501	NA	19.3262	19.7807	21.2394	NA	20.4501	NA	NA	20.6762	20.4095	19.8199	NA	NA	NA	NA	NA	NA	NA	NA	NA	NA	19.6585	19.7119	19.5306	NA	NA	20.3127	20.4732	19.5749	20.5357	NA	NA	NA	NA	NA	NA	NA	NA	NA	NA	19.9647	NA	NA	NA	20.1788	19.0945	20.8203	19.937	NA	NA	19.3999	NA	NA	21.0206	20.2251	20.0606	19.4384	19.5774	21.0765	NA	NA	20.6411	19.263	20.0357	20.2615	20.0375	19.1404	NA	20.1957	NA	NA	19.6835	19.5148	19.0846	19.6115	20.2006	19.858	NA	NA	NA	21.1585	NA	20.0398	19.9155	20.5355	19.0589	NA	NA	NA	19.3037	19.8271	18.9889	20.0468	NA	NA	NA	NA	NA	NA	NA	NA	NA	19.9587	19.9954	19.95	NA	NA	20.2416	20.0081	19.504	20.4639	19.5782	NA	20.2859	NA	NA	20.5939	19.883	19.7163	19.6538	NA	NA	NA	NA	NA	NA	NA	NA	NA	NA	NA	20.6346	NA	NA	NA	NA	NA	NA	NA	NA	NA	NA	NA	NA	NA	NA	NA	20.3502	NA	NA	NA	NA	NA	NA	NA	NA	NA	NA	NA	NA	NA	NA	NA	NA	NA	19.2066	NA	NA	NA	NA	19.7425	NA	20.3417	NA
Q9R112	27	Sqor	1	21.3748	NA	NA	NA	NA	NA	NA	NA	NA	NA	21.9062	19.8802	NA	22.2973	NA	NA	20.9224	21.4872	NA	NA	22.0093	21.7949	21.922	NA	21.6274	21.5431	22.0725	21.5286	21.2303	20.4643	21.1577	NA	NA	21.296	20.4537	19.7632	21.3996	21.1367	NA	21.6709	NA	NA	22.0149	21.7056	21.6812	21.8953	NA	NA	NA	NA	NA	NA	NA	NA	NA	NA	NA	NA	NA	NA	NA	NA	NA	NA	21.6489	NA	21.0895	NA	21.227	20.4784	19.9677	20.8109	20.4227	21.1921	21.4944	20.6261	NA	NA	20.1313	20.9473	21.3636	21.5209	20.7592	21.3551	21.1445	21.4403	22.0179	21.6119	21.2407	22.3908	22.2809	19.7164	21.3115	20.7984	NA	21.2752	19.8704	19.8553	21.6397	21.3313	NA	NA	NA	NA	NA	NA	NA	NA	NA	20.204	NA	20.4725	21.3201	NA	21.0036	20.0619	19.938	20.609	21.1426	21.4129	20.783	21.0867	NA	20.9107	20.3187	21.4989	21.5975	21.1795	21.0572	21.7594	NA	NA	NA	20.4287	19.1271	NA	21.6911	21.0073	21.579	20.5834	21.4237	21.4134	21.1825	21.9721	20.7518	NA	NA	NA	NA	NA	NA	NA	NA	NA	21.102	20.9571	20.1063	NA	NA	21.2344	20.8111	20.7656	22.3573	20.6037	19.958	20.9475	21.9776	21.4429	21.121	20.9546	21.321	21.5691	22.1215	21.3881	21.5269	NA	NA	21.6721	21.3239	21.593	22.1795	NA	NA	NA	NA	NA	NA	NA	NA	NA	NA	NA	22.1783	NA	NA	NA	21.3738	21.6824	NA	NA	NA	NA	NA	NA	NA	NA	NA	NA	NA	NA	NA	NA	NA	NA	NA	NA	NA
Q64337	25	Sqstm1	1	20.2777	NA	NA	NA	NA	NA	NA	NA	NA	NA	20.182	19.6686	20.3268	20.4457	NA	20.7466	20.7255	20.2239	19.8737	20.6017	NA	21.3535	NA	NA	20.3301	20.2466	20.0594	20.0856	20.2547	20.3962	20.3321	NA	NA	20.4769	19.7638	20.5258	19.6237	NA	NA	NA	NA	NA	NA	NA	NA	NA	20.0217	20.4883	20.3386	20.6116	20.6342	20.7431	19.9932	19.6625	20.713	NA	NA	NA	NA	NA	NA	NA	NA	NA	19.9253	20.3374	19.8869	NA	NA	20.4588	20.2506	20.1353	19.9059	NA	NA	NA	NA	NA	NA	NA	NA	NA	NA	NA	NA	NA	NA	NA	NA	NA	NA	20.033	19.9998	20.5889	NA	NA	19.3539	20.313	20.2837	NA	20.2913	20.7227	20.7854	NA	NA	19.8459	20.4529	20.0222	20.7235	19.8413	20.899	21.567	NA	20.8351	20.8208	21.4006	21.5699	21.1261	NA	19.9793	NA	NA	NA	19.6333	19.7631	20.0273	20.3327	NA	20.8006	19.7905	NA	NA	21.5641	20.9548	20.0759	20.4651	NA	19.4292	21.0015	NA	NA	20.475	20.2024	20.2735	19.7918	20.5686	NA	20.3977	NA	NA	19.767	20.0914	20.1075	20.3783	NA	NA	NA	NA	NA	NA	NA	NA	NA	NA	NA	NA	NA	NA	NA	NA	NA	NA	NA	NA	NA	NA	NA	NA	NA	NA	NA	NA	20.5676	NA	NA	NA	20.2979	19.4423	19.6311	19.6968	NA	NA	NA	NA	NA	NA	NA	NA	NA	NA	NA	NA	NA	NA	NA	NA	NA	NA	21.0794	19.8545	20.9395	NA	NA	21.009	20.7713	20.3431	NA
Q6P069	18	Sri	1	20.3937	20.434	20.3905	20.4382	NA	NA	20.3571	19.9611	20.7192	20.1413	19.5396	19.9645	20.5747	19.7832	NA	19.6826	20.109	20.6733	20.2485	NA	NA	NA	NA	NA	20.0518	NA	20.043	NA	NA	NA	NA	NA	NA	NA	NA	NA	NA	20.5641	NA	19.5651	NA	NA	19.7645	NA	20.1986	19.9687	20.121	NA	19.3868	NA	NA	19.2485	20.033	19.87	NA	NA	NA	NA	NA	NA	NA	NA	NA	NA	20.7354	NA	19.7991	NA	NA	NA	19.2974	19.9702	20.4638	21.0768	20.1377	20.2332	NA	NA	20.452	20.0947	20.944	20.4136	20.4908	19.2747	20.5932	19.5998	NA	18.9835	19.9644	NA	NA	NA	NA	NA	NA	NA	NA	NA	NA	NA	20.9992	19.6703	19.8096	20.357	20.7346	19.1628	21.0078	20.6867	20.2552	20.1461	20.1636	20.0562	NA	NA	19.8888	19.5791	19.9821	20.2278	20.484	20.269	20.1129	NA	NA	19.9548	19.9134	18.9825	19.8725	NA	NA	NA	NA	NA	NA	NA	NA	NA	21.2634	20.3926	21.2229	NA	NA	20.4397	20.6553	20.3064	20.1016	NA	NA	NA	NA	NA	NA	NA	NA	NA	NA	NA	NA	NA	NA	NA	NA	NA	NA	NA	NA	NA	NA	NA	NA	NA	NA	NA	21.2616	20.8957	19.7642	20.2229	NA	20.53	20.7065	20.5791	20.1073	21.5986	20.6307	20.4563	NA	NA	20.5925	20.2626	20.6677	20.2969	21.4932	20.447	20.8679	20.3835	20.9647	19.9521	21.2616	20.63	20.6384	21.5426	19.6396	19.495	NA	NA	20.1653	20.1758	20.7227	NA	21.4635	19.0789	20.2913	NA	20.2832	20.406	19.5816	19.6638	19.8741
P16254	12	Srp14	1	19.1089	NA	NA	NA	NA	NA	NA	NA	NA	NA	19.7874	NA	20.5653	NA	NA	20.2232	20.7082	19.3872	NA	NA	19.7	19.8202	NA	NA	NA	20.7428	19.2839	NA	20.0058	19.5881	19.972	NA	NA	21.0357	20.4169	19.9791	20.0531	20.3113	20.132	20.035	NA	20.2551	20.307	20.9502	19.7067	19.6966	19.2364	19.9101	19.1344	19.9172	NA	18.849	19.7176	18.8412	NA	NA	NA	NA	NA	NA	NA	NA	NA	NA	19.2161	19.9852	18.6111	NA	NA	20.3618	NA	19.6208	NA	20.6554	21.2413	NA	NA	NA	20.8757	20.1929	20.5893	20.004	20.9402	20.395	21.1354	NA	NA	20.0024	20.1193	20.0367	NA	20.9892	20.9269	21.3769	NA	20.6563	20.3369	21.293	19.8364	20.3808	NA	NA	NA	NA	NA	NA	NA	NA	NA	NA	NA	NA	NA	NA	NA	NA	NA	NA	NA	NA	NA	NA	NA	NA	NA	NA	NA	NA	NA	NA	NA	NA	NA	NA	NA	NA	20.0829	21.4535	20.1051	20.6196	20.4124	20.2769	20.5877	20.5068	NA	NA	NA	NA	NA	NA	NA	NA	NA	NA	NA	NA	NA	NA	NA	NA	NA	NA	NA	NA	NA	NA	NA	NA	NA	NA	NA	NA	NA	NA	NA	NA	NA	NA	NA	NA	NA	20.8899	21.4942	21.1139	NA	20.6705	20.8691	20.978	20.4464	19.8306	NA	NA	NA	NA	NA	NA	NA	NA	NA	NA	NA	NA	NA	NA	NA	NA	NA	NA	NA	NA	NA	NA	NA	NA	NA	NA	NA
Q9DCF9	24	Ssr3	1	21.9897	22.824	22.3085	NA	NA	NA	22.012	22.0081	22.148	20.8538	22.7138	22.3162	NA	22.4434	NA	NA	22.6725	22.1704	21.9053	23.0451	22.3478	21.7682	NA	NA	22.2548	21.5763	22.9699	22.1639	22.3184	NA	NA	NA	NA	21.7381	NA	22.4746	22.6044	21.9179	21.3233	21.9756	NA	NA	21.7347	NA	22.1003	22.8631	22.362	22.4294	NA	NA	NA	22.4585	22.384	22.1537	21.8466	21.9086	21.7366	21.8892	NA	NA	22.5462	NA	22.891	21.9858	22.151	21.6328	21.401	NA	NA	22.1718	21.7548	21.6905	22.0944	22.8181	22.2746	21.5593	NA	NA	21.487	21.9787	22.3833	23.2291	NA	20.7894	21.9479	22.2435	NA	NA	21.4676	22.6051	22.2979	22.7232	21.4844	20.9471	22.6055	NA	22.49	21.9575	22.4581	21.7466	22.3856	22.7975	22.4967	23.4036	NA	NA	21.8993	22.6007	23.001	21.6821	21.3975	NA	NA	22.2493	21.2677	21.7212	22.863	22.3004	21.6935	NA	20.9879	21.8348	NA	21.994	21.1442	22.0407	22.5533	22.8022	22.1668	22.5124	NA	NA	22.2929	21.9236	22.1304	21.9756	22.8968	21.5521	21.6887	NA	NA	NA	21.8465	22.2787	22.0466	21.4831	22.1412	21.8934	22.3179	NA	20.6284	21.7492	22.2557	22.5963	21.5291	21.7229	21.4687	NA	NA	22.3083	NA	21.9037	23.0324	22.6232	NA	22.0588	NA	NA	20.9002	20.9628	21.5934	22.6164	NA	NA	22.2332	NA	NA	22.1345	22.9186	23.0167	23.1579	NA	NA	NA	NA	NA	NA	22.8416	23.6787	22.3768	22.8027	NA	NA	NA	NA	NA	NA	21.5222	NA	NA	NA	NA	NA	NA	NA	NA	NA	NA	22.7555	NA	21.9953	NA	NA	NA	21.8808	22.9397	22.9675
Q9WVL2	11	Stat2	1	19.3216	NA	NA	NA	NA	NA	NA	NA	NA	NA	NA	20.1338	NA	NA	NA	20.927	NA	19.5175	NA	NA	NA	NA	NA	NA	NA	NA	NA	NA	NA	NA	NA	NA	NA	NA	NA	NA	NA	NA	NA	NA	NA	NA	NA	NA	NA	NA	20.1385	19.9056	20.6845	NA	NA	20.2013	20.2492	20.2586	20.4	NA	NA	NA	NA	NA	NA	NA	NA	NA	19.3353	NA	20.4967	NA	NA	20.6873	19.8767	20.1614	19.9081	NA	NA	NA	NA	NA	NA	20.4513	20.0815	NA	NA	NA	NA	NA	NA	NA	NA	NA	NA	19.9884	20.2249	20.4976	NA	NA	20.2204	20.3659	19.6511	19.686	19.0922	20.2567	20.2576	NA	NA	19.9832	20.2664	19.0652	18.885	18.7568	20.1761	19.8736	NA	NA	19.2631	20.3625	20.5297	20.2743	NA	NA	NA	NA	NA	NA	NA	NA	NA	19.6099	20.8823	19.4499	NA	NA	19.9169	20.6056	19.7827	18.8488	NA	NA	NA	NA	NA	NA	NA	NA	NA	NA	NA	NA	NA	NA	NA	NA	NA	NA	NA	NA	NA	NA	NA	NA	NA	NA	NA	19.3387	NA	20.638	20.4187	NA	20.2031	20.4685	20.313	19.8187	NA	NA	NA	NA	NA	NA	NA	NA	NA	NA	NA	NA	NA	NA	NA	NA	NA	NA	NA	NA	NA	NA	NA	NA	NA	NA	NA	NA	NA	NA	NA	NA	NA	NA	NA	NA	NA	NA	NA	NA	NA	NA	NA	NA	NA
P42227	34	Stat3	1	20.8579	21.8732	21.1986	NA	NA	NA	21.7644	21.3108	20.5394	NA	21.4108	21.1145	NA	NA	NA	20.6993	20.9698	20.8005	21.2167	21.6582	21.7865	20.8961	NA	NA	NA	21.3926	21.4496	21.7146	21.1707	21.2322	21.6946	NA	NA	20.9314	21.295	21.6667	21.7618	NA	NA	NA	NA	NA	NA	NA	NA	NA	21.0682	NA	21.4935	22.5339	NA	22.1718	20.1009	21.2767	NA	NA	NA	21.8418	NA	NA	21.3816	NA	21.6635	20.7619	21.4268	20.793	20.9859	NA	NA	20.3866	21.3454	21.4248	21.6987	21.4882	21.5911	22.056	NA	NA	21.1554	21.4083	21.3236	21.2126	21.0745	20.7848	21.0083	NA	21.5074	21.1995	20.9524	NA	NA	22.0819	20.7067	20.9762	NA	NA	20.9429	21.9405	19.9704	21.8537	20.4817	20.2935	20.5106	NA	NA	21.4528	21.0789	22.0797	21.1344	21.9998	20.8895	21.2259	NA	NA	21.1967	21.3897	20.2761	21.0372	21.6086	19.8213	20.1413	20.8613	NA	20.5177	21.1433	20.6009	21.5008	NA	21.2616	21.414	NA	NA	20.2517	21.0838	22.2143	21.38	NA	21.6463	20.9862	NA	NA	NA	21.7806	20.3843	22.6797	21.9975	22.1291	21.2169	NA	NA	20.1454	21.8694	22.1105	NA	21.7881	21.8291	21.4924	NA	NA	20.8419	21.0821	21.5692	20.7699	21.3529	20.6881	19.7733	21.1443	NA	20.1451	20.6514	20.816	21.8315	NA	NA	NA	NA	NA	NA	NA	NA	NA	NA	NA	NA	NA	NA	NA	NA	NA	NA	22.1922	23.0702	NA	NA	NA	NA	23.3242	22.5938	22.33	NA	NA	NA	NA	NA	NA	NA	NA	NA	NA	NA	NA	NA	NA	NA	NA	NA	NA
Q3TDQ1	9	Stt3b	0.9996	18.5545	NA	NA	NA	NA	NA	NA	NA	NA	NA	18.2645	19.504	NA	NA	NA	18.3398	18.7402	19.3564	19.4272	NA	NA	NA	NA	NA	NA	NA	NA	NA	NA	NA	NA	NA	NA	NA	NA	NA	NA	NA	NA	NA	NA	NA	NA	NA	NA	NA	NA	NA	NA	NA	NA	NA	NA	NA	NA	NA	NA	NA	NA	NA	NA	NA	NA	NA	20.1991	19.014	19.9883	NA	NA	19.8503	19.2131	20.1841	20.069	NA	NA	NA	NA	NA	NA	NA	NA	NA	18.5306	19.2591	17.7673	NA	NA	17.7942	18.234	19.3663	19.0495	NA	NA	NA	NA	NA	NA	NA	NA	NA	19.591	19.912	NA	NA	NA	20.258	NA	NA	19.4461	18.3855	17.992	18.5189	NA	NA	18.3256	18.1647	18.7997	19.1491	NA	NA	NA	NA	NA	NA	NA	NA	NA	NA	NA	NA	NA	NA	NA	NA	NA	NA	19.5331	19.1848	19.1876	20.0532	19.3677	20.3515	19.6898	19.8687	18.9787	NA	NA	NA	NA	NA	NA	NA	NA	NA	NA	NA	NA	NA	NA	NA	NA	NA	NA	18.6879	18.9599	19.6623	19.1881	NA	18.7751	19.0491	18.5386	19.2076	NA	NA	NA	NA	NA	NA	NA	NA	NA	NA	NA	NA	NA	NA	NA	NA	NA	NA	18.3503	18.3495	18.7747	NA	NA	NA	19.0037	18.2129	18.2897	NA	NA	NA	NA	NA	NA	NA	NA	NA	NA	NA	NA	NA	NA	NA	NA	NA	NA
Q9CX34	16	Sugt1	1	18.9237	NA	NA	NA	NA	NA	NA	NA	NA	NA	19.65	19.3795	19.5301	18.8176	NA	19.2145	19.8021	18.921	19.256	19.3367	NA	20.1619	NA	19.747	19.6922	19.6525	19.3359	19.2658	NA	NA	NA	NA	NA	NA	NA	NA	NA	NA	NA	NA	NA	NA	NA	NA	NA	NA	NA	NA	NA	NA	NA	NA	NA	NA	NA	NA	NA	NA	NA	NA	NA	NA	NA	NA	NA	NA	NA	NA	NA	NA	NA	NA	NA	NA	NA	NA	NA	NA	NA	NA	NA	NA	18.5599	18.1928	18.8982	19.4808	NA	19.3578	19.4607	NA	19.2192	19.4995	18.9049	18.7226	NA	19.4718	19.2361	18.7433	19.7579	19.3634	NA	NA	NA	NA	NA	NA	NA	NA	NA	19.0951	19.7311	18.4852	NA	NA	NA	18.6966	18.0087	19.6979	19.5989	19.0653	18.9111	19.2362	19.6237	NA	18.0887	19.1939	18.9991	NA	18.5281	NA	NA	NA	18.5162	18.417	19.0108	18.677	NA	NA	NA	NA	NA	NA	NA	NA	NA	NA	NA	NA	NA	NA	NA	NA	NA	NA	NA	NA	NA	NA	NA	NA	NA	NA	NA	19.2697	18.1155	18.0553	19.8341	NA	18.7673	19.3921	18.6533	18.8934	NA	19.864	19.9968	NA	NA	19.0135	19.4291	19.074	NA	NA	NA	NA	NA	NA	NA	NA	NA	NA	NA	19.0334	20.5194	NA	19.8125	19.8143	19.4683	18.9204	19.1645	NA	NA	NA	NA	NA	NA	NA	NA	NA	18.3718	NA	21.6122	NA	19.4785	18.8067	20.0261	18.7143	NA
P63165	19	SUMO1	1	20.3239	NA	NA	NA	NA	NA	NA	NA	NA	NA	19.6201	20.1346	NA	NA	NA	NA	19.1573	20.1101	18.9031	NA	NA	NA	NA	NA	NA	NA	NA	NA	18.6123	19.3365	NA	NA	NA	NA	19.525	19.4605	19.2477	NA	NA	NA	NA	NA	NA	NA	NA	NA	NA	20.7313	20.9291	NA	20.9241	20.95	19.9336	NA	NA	NA	NA	NA	NA	NA	NA	NA	NA	NA	NA	NA	NA	NA	NA	NA	NA	NA	NA	NA	NA	NA	NA	NA	NA	NA	NA	NA	20.9218	21.3113	20.9639	21.3334	20.8493	20.4642	20.7775	20.6416	20.6259	NA	NA	NA	NA	NA	NA	NA	NA	NA	NA	NA	NA	NA	NA	NA	NA	NA	NA	NA	NA	NA	NA	NA	NA	NA	NA	NA	NA	NA	NA	NA	NA	NA	NA	NA	NA	20.9375	20.7283	20.0236	NA	20.5701	21.2636	21.393	21.3196	21.0598	19.6959	19.4189	18.2689	20.2346	NA	18.6735	19.1625	NA	19.0113	NA	NA	NA	NA	NA	NA	NA	NA	NA	NA	NA	NA	NA	NA	NA	NA	NA	NA	20.6633	21.2191	20.5249	20.4277	20.8944	21.3333	21.2765	21.3429	20.7129	NA	20.5252	21.3397	20.5263	NA	20.6345	20.2393	20.3882	NA	19.6498	19.6716	NA	NA	20.546	19.4717	19.941	NA	19.6411	19.9166	20.3191	20.8607	20.2611	20.0557	21.4211	20.7505	20.6471	21.0475	20.6948	20.1552	20.6797	20.8068	20.4026	20.7455	20.8025	20.7754	20.9359	20.0255	20.2507	19.7972	20.2452	20.0587	20.4756	20.3164	19.1863	20.4835
Q920B9	49	Supt16h	1	21.1728	NA	NA	NA	NA	NA	NA	NA	NA	NA	22.0589	NA	NA	22.5085	NA	21.7571	NA	NA	NA	NA	22.2589	NA	NA	NA	21.2738	21.2233	NA	NA	NA	NA	NA	NA	NA	NA	NA	NA	NA	21.1713	20.0587	20.173	NA	NA	NA	21.2879	20.1307	NA	22.3459	NA	21.0822	21.812	NA	NA	21.0439	20.8094	21.4004	NA	NA	NA	NA	NA	NA	NA	NA	NA	NA	NA	NA	NA	NA	NA	NA	NA	NA	NA	21.048	21.7077	NA	NA	22.0402	21.9429	20.4266	NA	21.1193	21.3664	20.8539	21.4342	21.6641	21.229	21.0129	21.2055	21.2246	21.2398	21.4101	21.0801	NA	21.1903	20.9503	21.7212	21.3562	20.9691	21.4758	21.1018	21.8393	NA	NA	21.4267	21.669	21.2544	21.4619	21.9317	21.3048	21.4708	NA	NA	NA	21.5698	21.6155	20.7506	21.5383	21.2618	21.7832	21.8035	NA	21.0282	21.911	20.8349	20.6679	20.7521	21.4383	21.0051	21.9038	NA	21.024	21.6792	20.8183	20.3257	21.3723	20.8951	21.3098	20.9904	21.5792	20.8016	21.2552	21.193	20.7702	21.4249	21.0113	21.0364	NA	21.2284	21.3007	21.0268	20.6194	NA	20.6474	21.2944	21.7012	NA	21.4002	21.7323	21.5474	20.77	21.2236	20.871	22.277	20.8871	NA	21.4195	22.4372	22.2951	21.113	21.1518	NA	NA	21.1119	NA	NA	20.4869	19.923	20.2588	21.0031	NA	20.7049	21.3166	NA	NA	NA	20.5198	NA	19.7988	21.0553	21.0747	21.2029	21.8306	NA	21.293	21.3432	20.4119	20.0761	NA	21.0874	20.4097	NA	NA	21.064	21.4195	23.4438	21.1877	NA	22.4981	20.7062	NA	NA	21.8846	21.6365	20.4156	NA
O55101	7	Syngr2	0.9985	19.1334	NA	NA	NA	NA	NA	NA	NA	NA	NA	19.214	19.9311	20.09	19.414	18.8778	19.7648	19.5935	20.1192	19.5274	NA	NA	NA	NA	NA	NA	NA	NA	NA	19.6389	20.3805	20.2156	19.5262	19.4769	19.7504	19.9785	19.9238	19.9203	NA	NA	NA	NA	NA	NA	NA	NA	NA	19.6564	20.1448	19.7187	19.4518	19.0974	19.4397	19.801	19.8471	19.6682	NA	NA	NA	NA	NA	NA	NA	NA	NA	NA	NA	NA	NA	NA	NA	NA	NA	NA	NA	NA	NA	NA	NA	NA	NA	NA	NA	NA	NA	NA	NA	NA	NA	NA	NA	NA	NA	NA	NA	NA	NA	NA	NA	NA	NA	19.3513	20.2151	20.1394	19.4376	19.296	19.633	19.3647	19.4133	19.7726	NA	NA	NA	NA	NA	NA	NA	NA	NA	NA	NA	NA	NA	NA	NA	NA	NA	NA	NA	NA	NA	NA	NA	NA	NA	NA	NA	19.9441	20.1657	19.6036	19.6419	19.3943	20.2501	19.7959	20.1489	20.1937	19.0626	20.3085	19.7868	19.5453	19.228	19.5941	19.8429	19.3941	19.8816	NA	NA	NA	NA	NA	NA	NA	NA	NA	NA	NA	NA	NA	NA	NA	NA	NA	NA	NA	NA	NA	NA	NA	NA	NA	NA	NA	NA	NA	NA	NA	NA	NA	NA	NA	NA	NA	NA	NA	NA	NA	NA	NA	NA	NA	19.9522	20.0808	19.9236	18.7909	19.2046	19.6165	19.4288	19.9043	20.0757	NA	NA	NA	NA	NA	NA	NA	NA	NA
P36371	14	Tap2	1	19.5323	NA	NA	NA	NA	NA	NA	NA	NA	NA	19.174	20.0084	NA	19.7835	NA	20.1922	20.1085	19.9479	18.9087	NA	NA	NA	NA	NA	NA	NA	NA	NA	NA	NA	NA	NA	NA	NA	20.0933	19.8296	19.7115	NA	NA	NA	NA	NA	NA	NA	NA	NA	NA	20.3435	19.3358	NA	NA	20.3801	NA	18.8413	19.8101	NA	NA	NA	NA	NA	NA	NA	NA	NA	NA	NA	NA	NA	NA	NA	NA	NA	NA	NA	NA	NA	NA	NA	NA	NA	NA	NA	NA	NA	NA	NA	NA	NA	NA	NA	NA	NA	NA	19.2617	NA	NA	19.6629	19.0758	19.8833	19.1727	NA	NA	NA	NA	NA	NA	NA	NA	NA	18.6183	19.5937	19.6309	NA	NA	19.762	20.2977	19.3822	19.6137	NA	NA	NA	NA	NA	NA	NA	NA	NA	19.8797	19.8313	19.5691	20.3853	20.1759	20.3213	20.0922	19.4533	19.0384	19.882	20.3718	20.7262	20.061	NA	20.3873	20.0998	NA	18.3123	NA	NA	NA	NA	NA	NA	NA	NA	NA	NA	NA	NA	NA	NA	NA	NA	NA	NA	NA	NA	NA	NA	NA	NA	NA	NA	NA	NA	21.2825	21.1782	NA	NA	NA	NA	NA	20.7825	NA	20.0155	NA	NA	NA	NA	NA	NA	19.3058	NA	NA	19.8917	NA	NA	NA	NA	NA	NA	20.7611	20.3832	20.395	20.2567	NA	20.1409	20.2177	20.3407	19.8165	NA	19.785	20.5405	NA	NA	19.6742	19.364	NA	19.8327
Q9DBG9	22	Tax1bp3	1	20.804	NA	NA	NA	NA	NA	NA	NA	20.7998	20.9943	NA	20.9442	NA	NA	NA	20.6402	NA	NA	NA	NA	NA	NA	NA	NA	NA	21.0504	NA	NA	NA	20.5133	20.8043	NA	NA	NA	NA	19.411	20.1398	22.256	22.2767	22.1854	22.1493	NA	22.4412	21.8994	21.3937	21.7353	NA	NA	NA	NA	NA	NA	NA	20.8163	NA	NA	NA	NA	NA	NA	NA	NA	NA	NA	21.879	22.5257	22.0011	NA	21.6358	22.3162	21.1074	21.9807	22.2958	NA	21.02	NA	NA	NA	19.8427	20.9571	19.6282	NA	NA	NA	NA	NA	NA	NA	NA	NA	NA	NA	NA	NA	NA	NA	NA	NA	NA	NA	NA	NA	NA	NA	NA	NA	NA	NA	NA	20.8207	NA	NA	NA	NA	NA	NA	19.7692	21.3373	20.8165	20.297	20.739	NA	NA	21.3139	21.1438	20.151	21.0415	NA	20.1391	NA	NA	NA	NA	NA	20.4666	NA	NA	NA	20.2702	NA	NA	NA	20.6394	NA	21.0206	21.473	21.7725	NA	NA	NA	NA	NA	20.8211	NA	NA	NA	NA	NA	NA	NA	NA	NA	NA	20.5144	21.4432	20.5169	NA	NA	NA	NA	20.3764	20.3116	NA	NA	20.6357	NA	NA	NA	20.5755	20.8387	NA	NA	NA	NA	22.2938	NA	21.0997	20.9846	NA	NA	20.3935	21.6729	NA	NA	NA	NA	NA	21.0048	20.1906	NA	20.5377	NA	NA	NA	NA	20.8081	NA	NA	20.9107	22.5489	21.6756	NA	21.9912	22.0182	20.7354	20.7388	21.6463
O08784	22	Tcof1	1	20.7064	20.7302	21.1352	20.5964	NA	NA	20.719	21.0328	21.0221	20.4113	NA	NA	NA	NA	NA	NA	NA	NA	NA	NA	NA	NA	NA	NA	NA	NA	NA	NA	21.4113	NA	NA	NA	NA	NA	21.4932	22.2202	21.416	NA	NA	NA	NA	NA	NA	NA	NA	NA	NA	NA	NA	NA	NA	NA	NA	NA	NA	21.7292	20.9925	NA	NA	NA	NA	21.913	21.6793	21.0737	NA	NA	NA	NA	NA	NA	NA	NA	NA	NA	NA	NA	NA	NA	NA	NA	NA	NA	21.4182	20.5201	21.1588	NA	NA	20.6301	21.3203	21.4838	21.4191	19.3823	19.8095	19.2869	20.6451	NA	20.6104	19.7051	21.3722	20.128	NA	22.0097	21.3646	NA	21.8997	23.2593	21.2416	21.7973	20.7766	21.4274	21.7106	21.2471	NA	22.5894	22.9637	22.2679	21.7634	21.4998	20.8984	21.407	20.6779	21.2999	NA	20.5644	21.044	20.7566	21.0771	20.903	20.9787	20.2558	20.4949	NA	21.4679	20.585	20.7393	20.7259	21.371	20.7499	22.3774	20.3375	20.6368	21.8694	21.0367	21.4747	20.9022	21.6673	21.1409	20.9216	21.482	NA	21.35	21.8027	21.3337	21.1818	NA	NA	NA	NA	NA	NA	NA	NA	NA	20.5652	20.1964	21.0624	20.3161	NA	20.8911	20.5407	21.0889	20.4547	21.0985	21.9876	21.8035	21.196	21.1056	21.6026	21.6499	21.9348	21.2366	20.829	21.5503	21.0559	22.0408	NA	20.7192	21.686	20.5477	21.9822	21.0168	21.7249	20.6611	NA	NA	20.6338	21.2838	21.4822	21.157	22.2054	21.4869	20.7223	22.3942	21.0409	21.2486	21.31	20.8777	21.0741	NA	NA	NA	NA	NA	NA	NA	NA	NA
Q9CY27	9	Tecr	0.998	18.9354	NA	NA	NA	NA	NA	NA	NA	NA	NA	18.2802	18.7611	NA	NA	NA	18.5763	18.3559	18.2296	18.9172	NA	NA	NA	NA	NA	NA	NA	NA	NA	17.6246	19.0848	NA	NA	NA	18.3622	18.4252	18.3655	18.7628	NA	NA	NA	NA	NA	NA	NA	NA	NA	NA	NA	NA	NA	NA	NA	NA	NA	NA	NA	NA	NA	NA	NA	NA	NA	NA	NA	NA	NA	NA	NA	NA	NA	NA	NA	NA	NA	NA	NA	NA	NA	NA	NA	NA	NA	NA	18.4739	18.8519	NA	NA	18.8454	18.3268	18.5289	19.3758	NA	NA	NA	NA	NA	NA	NA	NA	NA	NA	NA	NA	NA	NA	NA	NA	NA	NA	18.0716	19.1735	17.5459	NA	NA	18.2097	18.2969	17.4412	16.9828	18.0671	18.9385	17.8807	NA	NA	18.3869	18.4058	18.5907	18.6232	NA	NA	NA	NA	NA	NA	NA	NA	NA	NA	NA	NA	NA	NA	NA	NA	NA	NA	NA	NA	NA	NA	NA	NA	NA	NA	NA	NA	NA	NA	NA	NA	NA	NA	NA	NA	18.5912	18.8244	17.3163	18.4377	NA	18.4713	18.7619	17.2054	18.8741	19.2844	19.2856	18.2886	18.656	NA	17.2363	18.3427	18.4292	19.5638	NA	NA	NA	NA	NA	NA	NA	NA	NA	NA	NA	NA	NA	NA	NA	NA	NA	NA	19.0013	NA	18.9696	NA	NA	19.1708	19.3968	NA	19.0519	19.0972	18.3335	19.4187	NA	NA	18.5304	18.1123	18.7433	19.817
P47226	17	Tes	1	19.6943	20.8744	19.1154	19.8751	NA	NA	20.3498	NA	21.1601	20.7616	NA	NA	NA	NA	NA	NA	NA	NA	NA	20.3017	20.584	20.7789	NA	19.8495	19.6221	20.4468	20.533	20.8941	NA	NA	NA	NA	NA	NA	NA	NA	NA	NA	NA	NA	NA	NA	NA	NA	NA	NA	NA	NA	NA	NA	NA	NA	NA	NA	NA	NA	NA	NA	NA	NA	NA	NA	NA	NA	20.7351	21.0065	21.124	NA	19.9305	19.5841	22.5947	20.3995	20.7849	NA	21.0554	NA	NA	NA	20.2669	NA	22.2812	NA	NA	NA	NA	NA	NA	NA	NA	NA	NA	NA	NA	NA	NA	NA	NA	NA	NA	NA	NA	NA	NA	NA	NA	NA	NA	NA	NA	21.3001	20.0067	20.5269	NA	NA	NA	19.7948	20.1208	19.5327	21.1678	NA	21.1836	20.9593	NA	NA	20.6754	NA	22.0978	NA	19.8943	NA	NA	NA	20.1878	20.0768	22.5148	21.2866	NA	NA	NA	NA	NA	NA	NA	NA	NA	NA	NA	NA	NA	NA	NA	NA	NA	NA	NA	NA	NA	NA	NA	NA	NA	NA	NA	20.988	19.3398	19.5446	21.3959	NA	20.1985	19.0882	20.2072	21.3187	NA	21.4388	NA	NA	NA	NA	20.2959	22.037	NA	NA	NA	NA	NA	NA	NA	NA	NA	NA	NA	NA	NA	NA	NA	NA	NA	NA	NA	NA	20.8681	NA	NA	NA	NA	20.6852	NA	NA	21.1047	19.9798	20.5053	NA	NA	20.6354	19.4646	20.9058	NA
P40630	24	Tfam	1	20.1305	20.6088	20.4509	19.3949	NA	NA	NA	20.173	18.9318	19.9259	19.8765	20.7171	NA	NA	NA	20.5892	20.3642	20.894	NA	20.8523	20.3472	NA	NA	NA	19.6742	NA	19.7146	NA	19.9173	19.9909	19.4559	20.0722	NA	19.0592	19.758	20.7426	19.6861	NA	NA	NA	NA	NA	NA	NA	NA	NA	20.2326	NA	NA	NA	20.8115	NA	NA	21.2749	NA	NA	NA	NA	NA	NA	NA	NA	NA	NA	NA	NA	NA	NA	NA	NA	NA	NA	NA	21.1646	20.1814	NA	NA	NA	NA	20.3676	20.4689	21.0167	20.0504	19.9078	19.3755	NA	NA	19.8827	19.7614	20.6661	20.7006	19.9848	19.1303	19.9261	20.6304	NA	20.1382	20.3615	20.559	20.6864	19.5067	20.9659	20.3613	NA	NA	19.9454	19.9918	20.1516	20.0124	NA	NA	NA	NA	NA	NA	NA	NA	NA	19.4378	20.333	19.1108	19.8076	NA	20.0376	20.4247	20.7525	19.1776	20.4537	20.2622	19.6099	20.4452	NA	19.3257	19.558	20.4419	20.4168	20.0329	20.9628	20.0826	19.9471	NA	19.2384	20.0145	19.5401	19.9405	19.4577	20.3594	19.7884	20.3626	NA	19.272	19.401	19.9434	20.7351	NA	NA	NA	NA	NA	NA	NA	NA	NA	19.7841	20.4595	20.2705	NA	20.2985	19.8265	19.7864	20.4688	20.3573	NA	NA	NA	NA	NA	NA	NA	NA	NA	NA	NA	NA	NA	NA	NA	NA	NA	NA	20.316	20.1359	19.9123	NA	20.297	19.9843	19.7135	19.7976	20.1671	19.8973	19.2809	19.964	NA	NA	20.4354	19.2145	19.5478	20.8929	19.491	20.7067	19.6898	NA	NA	20.0357	19.3868	19.9811	20.6644
P35441	41	Thbs1	1	20.6833	21.3439	20.2213	21.9735	NA	NA	NA	21.2863	19.8675	20.9627	24.1859	NA	NA	23.1628	NA	NA	21.4722	23.0052	22.1648	21.3279	21.0399	20.6047	22.0312	NA	20.5682	21.1087	21.1678	21.7524	NA	NA	NA	NA	NA	NA	NA	NA	NA	21.7068	21.4864	21.0861	21.5719	NA	21.3698	21.6457	21.258	21.4878	NA	NA	NA	NA	NA	NA	NA	NA	NA	NA	NA	NA	NA	NA	NA	NA	NA	NA	NA	NA	NA	NA	NA	NA	NA	NA	NA	NA	NA	NA	NA	NA	NA	NA	NA	NA	21.3896	21.3501	20.7669	21.4987	21.8739	21.0122	21.3107	21.4952	21.5836	NA	NA	NA	NA	NA	NA	NA	NA	NA	NA	NA	NA	NA	NA	NA	NA	NA	NA	20.2808	20.7563	21.1367	NA	NA	21.0433	20.5067	21.2032	20.7921	20.8492	20.7573	20.696	21.4721	21.3299	21.1701	20.3329	21.2372	21.0771	22.2448	20.2811	21.4168	23.0891	NA	NA	21.5272	22.4563	23.2791	22.8464	21.1636	NA	NA	NA	NA	20.4133	21.2888	20.8663	NA	19.7697	20.0513	NA	NA	20.4397	19.9454	20.46	NA	NA	NA	NA	NA	NA	NA	NA	NA	NA	20.8369	20.3802	19.9676	21.3292	21.1331	20.9971	20.7073	20.1805	20.7715	21.4446	NA	20.1244	NA	NA	20.1178	20.1602	20.0954	NA	21.2023	20.6481	21.3846	23.035	23.1776	22.0757	20.189	21.4505	21.4585	20.6117	21.8218	21.1857	NA	NA	21.9809	21.3913	21.3281	21.8104	NA	NA	NA	NA	NA	NA	NA	NA	NA	21.1067	NA	20.7211	NA	NA	NA	19.8279	19.9405	22.1941
Q569Z6	9	Thrap3	1	18.4012	19.2961	19.8448	19.4227	19.2624	NA	19.8469	20.1878	19.3915	18.9858	19.1543	19.7584	NA	NA	18.9084	19.2353	18.6243	19.1205	19.0188	NA	NA	NA	NA	NA	NA	NA	NA	NA	18.7085	18.5629	18.8418	NA	18.9722	18.7808	19.0061	18.8354	18.6821	NA	NA	NA	NA	NA	NA	NA	NA	NA	NA	NA	NA	NA	NA	NA	NA	NA	NA	NA	NA	NA	NA	NA	NA	NA	NA	NA	18.6681	18.0084	18.7718	19.1764	NA	18.8842	18.724	19.5177	18.9417	NA	NA	NA	NA	NA	NA	NA	NA	NA	NA	NA	NA	NA	NA	NA	NA	NA	NA	18.314	19.0608	19.1297	18.187	NA	18.5841	18.9383	18.8204	18.9635	NA	NA	NA	NA	NA	NA	NA	NA	NA	17.9135	18.409	18.0619	18.983	19.3196	19.0663	18.8868	18.1199	18.7759	NA	NA	NA	NA	NA	NA	NA	NA	NA	NA	19.5642	19.209	NA	NA	18.5811	19.1981	19.6853	19.218	NA	NA	NA	NA	NA	NA	NA	NA	NA	NA	NA	NA	NA	NA	NA	NA	NA	NA	NA	NA	NA	NA	NA	NA	NA	NA	NA	NA	NA	NA	NA	NA	NA	NA	NA	NA	NA	NA	NA	NA	NA	NA	NA	NA	NA	NA	NA	NA	NA	NA	NA	NA	NA	NA	NA	NA	NA	NA	NA	NA	NA	NA	NA	NA	NA	NA	NA	NA	NA	NA	NA	NA	18.9922	18.9336	18.7486	19.3132	18.8774	19.3284	19.4916	19.1833	19.0267
P62075	16	Timm13	1	21.1046	21.7792	NA	NA	NA	NA	NA	21.3013	20.879	21.5731	NA	20.6539	NA	NA	NA	21.5693	22.1716	NA	21.4035	NA	NA	22.2653	NA	NA	NA	NA	22.6544	NA	NA	NA	NA	NA	NA	NA	NA	NA	NA	NA	NA	NA	NA	NA	NA	NA	NA	NA	NA	NA	NA	NA	NA	NA	22.7393	21.3708	21.855	NA	NA	NA	NA	NA	NA	NA	NA	NA	21.4582	22.4649	21.8634	NA	NA	NA	21.8071	20.7867	21.9907	22.5159	21.8716	NA	NA	NA	NA	NA	21.3868	21.6911	NA	NA	NA	NA	NA	NA	NA	NA	NA	22.3458	NA	22.0642	22.7499	NA	22.6498	22.8754	21.9134	21.4068	NA	21.4975	NA	NA	NA	22.8749	22.1676	NA	20.6303	21.1536	NA	22.1043	NA	NA	NA	21.9077	21.2606	21.0692	21.6752	22.026	22.1748	NA	NA	22.141	22.2807	21.2971	21.2091	NA	20.7442	22.7568	NA	NA	21.5643	22.5157	21.9446	21.9538	22.5157	22.2539	21.8283	NA	22.2731	21.9455	22.8865	21.54	21.914	21.9493	22.3397	NA	22.1674	NA	22.0253	21.7537	21.5861	NA	21.7009	22.317	21.9271	NA	NA	NA	22.4982	21.5423	NA	21.2987	NA	22.6857	NA	NA	21.4267	22.6633	22.1509	NA	21.4512	21.63	20.4643	NA	NA	21.764	21.3354	20.9834	NA	NA	NA	NA	NA	NA	NA	NA	NA	NA	NA	NA	NA	NA	NA	NA	NA	NA	NA	NA	NA	NA	NA	NA	NA	NA	NA	NA	NA	NA	NA	NA	NA	NA	NA	NA	NA
Q4FZG7	16	Timm8a2	1	19.2269	NA	NA	NA	NA	NA	NA	NA	NA	NA	19.5328	19.5252	20.1752	20.4924	NA	20.258	20.4107	19.7723	18.9789	19.4492	19.2688	19.7042	19.8834	NA	19.312	19.9015	19.9551	19.0008	19.4647	NA	19.8127	NA	NA	NA	19.3347	20.4321	19.872	NA	NA	NA	NA	NA	NA	NA	NA	NA	NA	NA	19.3438	NA	NA	NA	18.8353	19.9532	20.4201	NA	NA	NA	NA	NA	NA	NA	NA	NA	19.9899	NA	19.899	NA	19.7325	18.9923	19.3014	18.2247	20.1959	NA	NA	NA	NA	NA	NA	NA	NA	NA	NA	NA	NA	NA	NA	NA	NA	NA	NA	19.8568	19.8434	19.9057	20.3892	NA	19.9846	19.2359	20.1005	19.7762	20.5137	19.7247	20.8639	20.5566	NA	NA	20.067	19.4508	19.968	19.2949	NA	20.6653	20.3437	NA	20.2148	20.4344	20.1483	20.3463	20.2323	20.8237	20.2434	19.1911	NA	19.4217	19.2358	19.2631	19.8836	20.1031	19.991	20.3209	20.36	NA	19.6917	20.6947	19.8019	19.9445	20.6726	19.5376	19.2182	NA	NA	19.996	19.3341	20.3602	19.0867	19.8898	19.9554	19.942	19.7787	NA	19.5936	19.714	20.7477	19.38	20.3834	20.1874	20.0923	NA	NA	20.7511	20.607	19.9552	20.3651	NA	NA	NA	NA	NA	NA	NA	NA	NA	NA	NA	NA	NA	NA	NA	NA	NA	NA	NA	NA	NA	NA	NA	NA	NA	NA	NA	20.3936	NA	NA	NA	NA	20.388	NA	20.3589	NA	NA	NA	NA	NA	NA	NA	NA	NA	NA	20.7331	20.14	19.6746	NA	NA	20.296	NA	21.3635	21.1653
P62077	12	Timm8b	1	20.0299	19.9145	20.3368	20.5132	NA	NA	20.3391	19.9345	20.1754	18.5656	20.0614	20.0462	NA	NA	NA	20.2619	20.5151	19.3909	19.9024	20.5855	19.7962	19.9413	20.1101	NA	18.6403	19.2898	19.8021	19.359	19.7387	20.0358	18.6717	19.9077	NA	19.8574	20.2666	20.9741	20.1796	NA	NA	NA	NA	NA	NA	NA	NA	NA	NA	NA	NA	NA	NA	NA	NA	NA	NA	NA	NA	NA	NA	NA	NA	NA	NA	NA	20.6041	19.5777	21.0287	19.9708	NA	20.1389	19.5665	19.9336	20.3812	18.7468	19.5867	19.0823	NA	NA	17.4424	19.2316	19.8033	19.1548	NA	NA	NA	NA	NA	NA	NA	NA	NA	19.475	20.5643	19.2576	20.4424	20.0845	20.3812	19.154	19.5827	NA	20.428	20.3679	20.5453	NA	NA	20.2779	20.4226	19.8208	20.4477	19.707	19.7069	18.9558	NA	19.2312	18.6842	19.8244	19.7176	20.3203	NA	NA	NA	NA	NA	NA	NA	NA	NA	NA	NA	NA	NA	NA	NA	NA	NA	NA	21.3219	20.8425	20.5216	NA	NA	20.4421	20.3028	20.1169	19.5904	18.9838	20.6633	20.1768	20.3636	NA	20.1736	20.0136	20.5331	20.5175	NA	NA	NA	NA	NA	NA	NA	NA	NA	NA	NA	NA	NA	NA	NA	NA	NA	NA	NA	NA	NA	NA	NA	NA	NA	NA	NA	NA	NA	NA	NA	NA	NA	NA	NA	NA	19.2134	19.4387	19.3476	19.1322	NA	19.5457	19.5459	19.29	19.348	NA	NA	NA	NA	NA	NA	NA	NA	NA	NA	NA	NA	NA	NA	NA	NA	NA	NA
Q91XD3	15	Tm4sf4	1	21.3261	NA	NA	NA	NA	NA	NA	NA	NA	NA	21.1413	22.1754	21.6792	21.2032	NA	20.9746	21.3396	21.6909	21.6541	NA	NA	NA	NA	NA	NA	NA	NA	NA	NA	NA	NA	NA	NA	NA	NA	NA	NA	21.3264	22.5826	21.2955	21.165	20.2363	21.0287	20.6351	20.8509	21.2707	21.2745	21.7455	20.733	20.873	NA	20.2682	20.2401	21.4314	21.3201	NA	NA	NA	NA	NA	NA	NA	NA	NA	21.2918	22.4842	20.6653	21.0089	NA	20.5436	20.76	21.216	21.3897	20.5335	21.8487	20.6658	20.1189	NA	20.5605	20.6356	21.1479	20.8466	22.1521	22.9658	21.5004	21.3884	20.6923	21.23	22.0419	22.1754	21.8649	21.8326	23.3541	21.6298	22.03	NA	21.7896	21.6975	22.6244	22.3163	NA	NA	NA	NA	NA	NA	NA	NA	NA	NA	NA	NA	NA	NA	NA	NA	NA	NA	22.6243	23.2537	22.2229	22.3352	NA	21.6816	22.5095	22.8406	22.5493	21.9155	23.6438	22.3196	22.4017	21.2083	21.5069	22.7507	22.6977	22.5966	21.889	23.5939	21.7571	22.2511	20.9874	21.7383	21.9806	22.2552	22.5288	22.0839	22.8361	21.4952	21.3285	20.4017	21.1045	21.4811	21.9559	22.0251	NA	NA	NA	NA	NA	NA	NA	NA	NA	21.9037	23.0628	21.8305	21.4143	20.5677	21.1012	22.1468	22.2617	22.5162	NA	NA	NA	NA	NA	NA	NA	NA	NA	21.3985	22.2995	21.1345	21.4019	20.7334	20.9487	21.1384	21.7855	21.7436	22.2465	23.977	21.5155	21.8584	21.0413	21.5035	22.0216	22.4751	22.4114	22.525	22.5567	21.4344	21.5282	20.5834	21.6441	21.239	21.8781	21.5185	NA	NA	NA	NA	NA	NA	NA	NA	NA
P58021	13	Tm9sf2	1	18.8401	NA	NA	NA	NA	NA	NA	NA	NA	NA	18.5295	18.5261	NA	NA	NA	19.5296	19.7261	19.676	19.2128	19.363	NA	18.6311	19.2097	NA	18.3813	19.1526	18.3917	19.2422	NA	NA	NA	NA	NA	NA	NA	NA	NA	NA	NA	19.7648	NA	NA	20.8791	19.6768	19.5517	18.5316	18.1289	NA	18.0836	NA	NA	18.3792	17.9195	18.4487	NA	NA	NA	NA	NA	NA	NA	NA	NA	NA	18.2264	19.418	19.4425	NA	NA	18.7808	NA	18.3623	18.0711	19.3676	18.3199	19.7897	NA	NA	19.7123	19.4924	18.6111	18.7352	NA	16.8544	18.5179	NA	NA	NA	17.4315	18.9066	18.8256	18.1343	NA	17.5562	NA	NA	17.3014	17.7639	18.2473	17.8882	NA	NA	NA	NA	NA	NA	NA	NA	NA	NA	NA	NA	NA	NA	NA	NA	NA	NA	NA	NA	NA	NA	NA	NA	NA	NA	NA	NA	NA	NA	NA	NA	NA	NA	NA	NA	19.0924	18.6054	19.9043	19.5329	NA	19.2582	19.8803	19.0877	18.6499	NA	NA	NA	NA	NA	NA	NA	NA	NA	NA	NA	NA	NA	NA	NA	NA	NA	NA	18.1908	18.0155	18.1496	18.8989	NA	18.5233	18.7853	17.7575	18.8247	NA	NA	NA	NA	NA	NA	NA	NA	NA	NA	NA	NA	NA	NA	NA	NA	NA	NA	NA	NA	NA	NA	NA	NA	NA	NA	NA	NA	NA	NA	NA	NA	NA	NA	NA	NA	NA	NA	NA	NA	NA	NA	NA	NA	NA
Q9ET30	16	Tm9sf3	1	19.9069	18.9173	18.582	NA	NA	NA	NA	18.3861	18.5228	19.2081	NA	NA	NA	NA	NA	NA	NA	NA	NA	NA	NA	NA	NA	NA	NA	NA	NA	NA	20.0623	19.71	19.6052	NA	NA	19.4219	19.2229	19.5023	20.3052	19.6994	19.0589	NA	NA	NA	18.834	NA	19.4515	19.2575	19.3982	19.486	19.2761	NA	NA	18.4468	19.7914	19.9308	20.1624	NA	NA	NA	NA	NA	NA	NA	NA	NA	NA	NA	NA	NA	NA	NA	NA	NA	NA	20.1889	18.9872	19.3969	NA	NA	19.2556	20.7253	19.4547	20.7494	20.2142	18.7612	19.3681	NA	NA	18.9897	19.5296	21.0339	20.7029	19.31	18.3614	18.3097	NA	NA	18.1456	18.4819	19.5964	20.1076	NA	18.9374	NA	NA	NA	19.3503	19.123	20.3244	19.6998	NA	NA	NA	NA	NA	NA	NA	NA	NA	20.0013	19.7489	NA	20.3649	NA	19.1658	19.2325	21.0543	20.6554	19.9255	19.7723	19.7924	NA	19.5503	19.9118	19.8337	20.5152	20.281	NA	NA	NA	NA	NA	NA	NA	NA	NA	NA	NA	NA	NA	NA	NA	NA	NA	NA	NA	18.9225	19.1616	20.0502	NA	19.6481	19.5751	NA	20.5464	19.8135	18.2095	17.6869	20.2152	NA	18.314	18.0646	19.232	20.2695	20.8174	18.6812	18.4865	NA	NA	NA	18.9757	19.2867	20.9812	19.6768	17.6104	19.4911	NA	NA	NA	19.1858	20.073	19.6231	NA	NA	NA	NA	NA	NA	NA	NA	NA	19.3197	18.5467	18.5883	NA	NA	20.0503	17.8757	20.0627	21.0343	NA	NA	NA	NA	NA	NA	NA	NA	NA
Q8BH24	21	Tm9sf4	1	20.3865	20.164	20.4534	20.8896	20.9264	NA	20.8133	21.3133	20.2921	21.1599	NA	NA	NA	NA	NA	NA	NA	20.3467	NA	20.9378	NA	20.4844	NA	NA	NA	19.9366	19.7551	20.7059	NA	20.4159	20.7697	21.5222	NA	NA	NA	20.1168	20.2213	NA	NA	NA	NA	NA	NA	NA	NA	NA	21.4111	21.1982	20.1469	21.1974	NA	20.1343	20.1366	19.8336	20.4586	NA	NA	NA	NA	NA	NA	NA	NA	NA	NA	NA	NA	NA	NA	NA	NA	NA	NA	NA	NA	NA	NA	NA	NA	NA	NA	NA	NA	20.5273	20.5008	NA	NA	20.669	20.042	20.8535	NA	21.1398	NA	NA	NA	NA	20.8438	NA	20.5091	21.5601	20.6129	20.1529	20.2832	NA	NA	19.9796	20.2676	20.5023	19.7833	21.4699	NA	22.0512	NA	NA	NA	21.1002	20.7229	19.7184	NA	NA	NA	NA	NA	NA	NA	NA	NA	NA	NA	NA	NA	NA	NA	NA	NA	NA	NA	21.1912	21.5898	NA	NA	21.342	21.5918	NA	19.9691	NA	20.3001	20.9824	NA	NA	20.6346	20.6252	20.4161	20.069	NA	NA	NA	NA	NA	NA	NA	NA	NA	20.9066	20.5744	20.7782	20.4312	21.2013	20.6333	20.7089	20.1214	20.3522	21.9352	20.6	NA	NA	NA	21.0893	20.4052	20.3961	21.4035	20.4884	20.3584	20.6401	NA	NA	20.8048	21.1829	20.2623	20.6712	20.7113	20.4139	20.3164	20.6438	NA	20.7198	20.6459	20.2718	20.2639	NA	NA	NA	NA	NA	NA	NA	NA	NA	NA	NA	NA	NA	NA	NA	NA	NA	NA
Q8K003	19	Tma7	1	20.4291	NA	NA	NA	NA	NA	NA	NA	NA	NA	20.3728	20.7514	20.4901	20.0159	NA	20.5738	19.8311	21.1929	21.208	NA	20.3194	20.9542	20.1654	NA	21.2	19.481	20.7672	20.5716	NA	NA	NA	NA	NA	NA	NA	NA	NA	20.3286	20.6872	20.8698	NA	NA	21.0069	19.3416	21.3021	20.4108	20.125	NA	20.3758	NA	NA	20.9887	19.6205	19.6674	NA	NA	NA	NA	NA	NA	NA	NA	NA	NA	20.7499	20.5744	20.6028	NA	NA	20.9597	20.4896	20.5603	19.6798	19.5691	20.4424	20.3245	NA	NA	21.66	20.6539	20.881	NA	NA	20.1886	20.8004	20.3135	NA	21.1883	21.1889	NA	NA	21.0904	21.7145	21.811	NA	NA	20.7072	20.2665	21.4231	20.3542	20.8708	20.5001	NA	20.4933	20.8068	20.8965	21.3563	20.4878	20.3789	20.7826	21.1585	21.638	NA	20.3801	20.9601	20.5566	19.8712	20.996	20.3986	19.8592	19.9616	19.7757	NA	20.4242	20.7553	NA	20.2452	19.5744	19.9177	20.783	NA	NA	21.1323	21.0166	19.9377	19.8531	NA	NA	NA	NA	NA	NA	NA	NA	NA	20.0524	20.9327	21.3378	20.0446	20.0215	21.656	21.4643	20.8139	20.0774	20.8181	20.9958	20.4342	NA	20.4464	20.8604	20.9435	20.4506	NA	20.9634	21.571	22.2431	20.23	20.0109	21.3889	21.4598	20.7908	21.2245	NA	19.7162	21.3076	20.0475	20.2246	21.6877	21.5755	20.7376	19.6405	20.3919	20.7121	20.2084	NA	NA	20.8753	21.3895	21.0455	21.008	NA	NA	NA	NA	NA	NA	NA	NA	NA	19.4664	20.4582	21.2335	NA	20.5933	20.1834	21.2281	19.8555	19.9314	20.7042	19.3676	19.9581	NA	20.4886	20.5803	21.2876	20.631	NA
Q9D2C7	16	Tmbim6	1	19.3471	18.2184	18.9514	NA	NA	NA	18.967	19.0618	18.7651	19.6196	18.7476	18.5433	NA	19.3494	NA	19.3356	18.2049	19.3628	17.8242	19.3163	18.8693	19.207	NA	NA	18.2027	17.132	19.0461	17.1425	NA	NA	NA	NA	NA	NA	NA	NA	NA	NA	NA	NA	NA	NA	NA	NA	NA	NA	18.6125	19.9187	18.5561	NA	NA	18.4973	18.6828	20.0819	NA	20.3048	20.1146	20.7692	21.0608	NA	19.3494	20.121	20.0234	19.8595	19.2753	18.3956	18.4445	NA	NA	18.5501	18.7754	19.4811	18.5946	NA	NA	NA	NA	NA	NA	NA	NA	NA	18.7107	18.2777	18.9726	20.0149	19.3939	19.1175	18.9289	19.2837	19.9953	21.2401	19.8569	NA	NA	NA	NA	21.2632	18.2644	20.397	18.4612	18.4254	19.801	NA	NA	18.8456	19.4459	19.2588	19.241	18.8013	19.5302	18.5946	NA	NA	18.809	19.197	19.7681	19.1073	18.8954	19.2605	19.3026	NA	NA	18.4034	18.1334	19.0493	18.747	19.646	19.5953	19.6926	19.7176	NA	NA	19.4055	19.6311	19.4681	19.5324	18.7305	18.7676	NA	19.2134	NA	17.7629	19.046	17.9755	19.0783	17.4432	19.2366	NA	NA	16.9658	18.1636	18.7327	19.0855	NA	NA	NA	NA	NA	NA	NA	NA	NA	19.9565	NA	20.0548	21.4305	20.3991	21.0143	21.4404	19.8262	20.2644	NA	NA	NA	NA	NA	NA	NA	NA	NA	NA	NA	NA	NA	NA	NA	NA	NA	NA	NA	NA	NA	NA	NA	NA	NA	NA	NA	NA	NA	NA	NA	NA	NA	NA	NA	NA	NA	NA	NA	NA	NA	19.8538	19.0895	19.3371	NA
Q8R1V4	12	Tmed4	1	18.6985	19.182	18.7879	NA	NA	NA	NA	19.3913	18.6148	NA	18.909	19.8374	20.5208	19.8	19.5776	19.8826	19.1723	19.327	19.6073	NA	NA	NA	NA	NA	NA	NA	NA	NA	18.0901	NA	18.8299	NA	NA	18.4867	19.3411	18.9799	18.8223	18.4228	18.9837	17.9731	NA	19.218	18.7048	NA	19.0873	19.2716	18.9444	18.5586	18.1025	18.7549	NA	18.7365	18.7445	18.8835	19.4681	NA	NA	NA	NA	NA	NA	NA	NA	NA	17.8376	NA	17.9125	19.0617	NA	19.2754	17.8911	18.8636	18.6746	NA	NA	NA	NA	NA	NA	NA	NA	NA	NA	NA	NA	NA	NA	NA	NA	NA	NA	NA	NA	NA	NA	NA	NA	NA	NA	NA	18.6969	18.8558	20.0193	NA	NA	NA	19.3264	19.2293	19.3292	NA	NA	NA	NA	NA	NA	NA	NA	NA	18.264	19.2281	18.4761	NA	NA	19.9005	NA	NA	18.3043	NA	NA	NA	NA	NA	NA	NA	NA	NA	NA	NA	NA	NA	NA	NA	NA	NA	NA	NA	NA	NA	NA	NA	NA	NA	NA	NA	NA	NA	NA	NA	NA	NA	NA	NA	NA	19.2614	18.7394	NA	19.009	NA	18.9385	18.7088	19.1572	17.5677	NA	NA	NA	NA	NA	NA	NA	NA	NA	20.1857	22.3939	22.213	NA	19.9238	20.637	19.9356	19.9605	18.7801	NA	NA	NA	NA	NA	NA	NA	NA	NA	NA	NA	NA	NA	NA	NA	NA	NA	NA	19.9088	21.577	22.4329	19.5589	19.4748	20.3164	19.6959	19.5957	19.525
Q76HP3	13	Tmem132d	0.9986	19.2593	NA	NA	NA	NA	NA	NA	NA	NA	NA	NA	20.7004	NA	NA	NA	NA	20.4659	20.2244	NA	NA	NA	NA	NA	NA	NA	NA	20.182	NA	NA	NA	20.7387	NA	NA	20.6359	20.1483	NA	20.523	NA	NA	NA	NA	NA	NA	NA	NA	NA	NA	NA	NA	NA	NA	NA	NA	NA	NA	NA	NA	NA	NA	NA	NA	NA	NA	NA	NA	NA	NA	NA	NA	NA	NA	NA	NA	NA	NA	NA	NA	NA	NA	NA	NA	NA	NA	NA	NA	NA	NA	NA	NA	NA	NA	NA	NA	NA	NA	NA	NA	NA	NA	NA	19.6314	19.604	NA	20.0719	NA	20.6809	19.2639	20.2039	19.4259	20.6405	20.5323	20.7328	20.4458	NA	19.8676	19.3044	20.4209	20.5525	NA	NA	NA	NA	NA	NA	NA	NA	NA	NA	20.4128	19.6356	NA	NA	20.4867	19.5767	19.6019	20.0903	NA	NA	NA	NA	NA	20.266	NA	NA	19.2429	NA	NA	20.6237	NA	NA	21.1868	20.0789	20.1976	NA	20.1607	19.4612	20.5729	NA	NA	NA	20.2151	19.8289	NA	20.0221	20.3411	20.2662	20.545	NA	19.7904	20.359	20.0989	21.089	NA	20.0501	19.5642	NA	NA	20.9607	19.1672	20.7801	NA	NA	NA	NA	NA	NA	NA	NA	NA	NA	NA	20.2159	19.8927	NA	NA	20.2838	19.3614	20.2525	20.6219	NA	NA	19.933	NA	NA	NA	19.9106	NA	20.7079	NA	NA	NA	NA	NA	NA	NA	NA	NA
Q9JHJ0	41	Tmod3	1	21.1672	21.9626	21.525	20.6571	NA	NA	NA	21.3105	21.41	21.8887	21.5867	21.5021	NA	21.7939	NA	21.4639	21.0496	21.5899	21.724	20.2874	20.4569	21.6749	20.4697	NA	21.2348	20.7285	21.1396	20.1741	NA	NA	NA	NA	NA	NA	NA	NA	NA	NA	NA	NA	NA	NA	NA	NA	21.943	NA	20.5145	NA	20.3226	NA	NA	21.0853	21.5785	21.4651	20.9563	22.3447	22.4784	22.7498	22.2233	NA	21.91	22.639	21.1079	22.4472	22.1759	NA	22.1324	NA	NA	21.9337	22.2792	22.3257	22.5544	21.2781	21.2326	21.1897	NA	NA	20.8264	21.7272	21.3523	20.6772	20.3472	20.358	20.3406	20.6203	20.8576	20.261	20.3638	20.7472	20.504	23.0514	22.3123	22.37	NA	21.913	22.1619	22.105	21.1458	21.8846	22.4929	21.9007	NA	22.5726	NA	22.6799	21.6791	22.2398	22.2108	21.6395	21.1835	21.1027	21.3616	NA	22.0259	21.1291	21.2193	22.0106	21.2692	20.7637	21.3247	19.9602	19.951	21.0132	21.5551	20.7859	21.5646	NA	NA	NA	NA	NA	NA	NA	NA	NA	21.6425	21.0288	21.141	21.2834	21.0904	21.8891	21.9677	22.0211	22.0969	22.1566	21.9994	21.9892	21.6852	NA	21.6192	22.2341	21.667	21.4445	NA	NA	NA	NA	NA	NA	NA	NA	NA	21.44	NA	21.1775	20.5192	NA	20.9616	21.6248	21.5905	22.1165	21.7921	20.9073	22.0746	20.3453	NA	21.0067	22.0731	22.9691	21.0982	20.1091	20.3815	19.588	NA	NA	19.4016	20.5187	20.5072	20.2812	NA	NA	NA	NA	NA	NA	NA	NA	NA	NA	NA	NA	NA	NA	NA	NA	NA	NA	NA	NA	NA	NA	NA	NA	NA	NA	NA
Q8VBT0	20	Tmx1	1	19.7287	20.6676	19.5587	20.2559	NA	NA	19.6898	20.7345	20.0627	20.5662	NA	NA	NA	NA	NA	NA	NA	NA	NA	NA	NA	NA	NA	NA	NA	NA	NA	NA	20.1634	21.1797	21.4361	21.0713	NA	20.8845	21.2451	20.3998	20.1673	20.6193	22.0092	21.5768	20.5945	21.6023	21.5534	20.9814	20.5431	20.6649	20.8544	21.7704	21.8334	21.5127	21.4859	21.1581	21.467	20.662	20.6589	NA	NA	NA	NA	NA	NA	NA	NA	NA	19.6797	20.7769	21.3661	NA	20.4389	19.367	21.1091	20.3236	19.9365	NA	NA	NA	NA	NA	NA	NA	NA	NA	19.5222	NA	NA	NA	NA	NA	NA	NA	NA	NA	NA	NA	NA	NA	NA	NA	NA	NA	NA	NA	NA	NA	NA	NA	NA	NA	NA	NA	NA	NA	NA	NA	NA	19.0575	19.3811	NA	NA	NA	NA	NA	NA	NA	NA	NA	NA	NA	19.0919	19.4207	NA	NA	19.4444	19.7053	19.2336	NA	20.5272	22.2849	21.6581	20.8604	20.6635	21.7123	21.7939	21.1979	21.0892	19.8632	20.0251	21.9034	21.4423	21.4111	19.9128	19.5435	19.8402	20.7654	18.79	NA	18.5258	NA	NA	NA	NA	18.0453	NA	21.2037	20.7678	20.8733	21.5072	21.7787	20.113	20.4186	20.56	19.8281	NA	19.7376	18.9716	NA	NA	19.003	19.6447	19.0034	19.8994	19.3877	NA	20.1711	NA	NA	19.3001	NA	19.1212	18.8037	20.5027	21.6939	22.2075	21.889	21.3483	21.0634	21.2298	21.0782	20.5335	20.1599	21.3342	20.2991	20.7079	21.2838	20.1733	19.8467	20.3757	20.7335	NA	NA	NA	NA	NA	NA	NA	NA	NA
Q8BXZ1	29	Tmx3	1	20.1504	NA	NA	NA	NA	NA	NA	NA	NA	NA	20.293	NA	NA	NA	NA	20.6137	20.0603	19.3116	21.8037	21.1397	20.6095	21.2358	21.215	NA	20.7845	20.2854	19.8225	20.2023	20.9448	NA	NA	NA	NA	21.5078	20.8735	20.1979	NA	20.3754	NA	19.7088	NA	NA	NA	NA	20.2447	19.8203	NA	20.8887	21.3255	NA	NA	NA	20.3228	NA	NA	NA	NA	NA	NA	NA	NA	NA	NA	NA	NA	NA	NA	NA	NA	21.8646	NA	21.202	NA	20.5813	20.3017	20.4717	NA	NA	NA	NA	21.1304	NA	20.0959	NA	20.1672	NA	NA	20.2585	19.5284	19.9557	20.3073	NA	NA	NA	NA	NA	21.3988	NA	21.8966	NA	NA	NA	NA	NA	NA	NA	NA	NA	NA	20.4265	NA	21.774	NA	NA	21.6604	19.8361	19.4945	20.7111	NA	20.8612	NA	NA	NA	NA	NA	21.1952	NA	NA	NA	NA	NA	NA	NA	NA	NA	NA	NA	18.7918	18.3898	NA	20.003	20.8902	19.8738	20.3642	19.8484	NA	NA	NA	NA	NA	NA	NA	18.8181	NA	NA	NA	20.1766	NA	NA	21.1325	19.999	19.4664	20.7371	20.1235	19.9415	19.5563	NA	NA	20.8556	19.8818	19.6429	19.9655	NA	NA	20.1658	NA	NA	NA	NA	NA	NA	20.1539	21.6803	21.2921	20.8033	21.3247	21.2919	22.579	21.2795	20.7084	NA	NA	21.1319	NA	NA	21.8706	20.2115	19.7599	NA	NA	NA	NA	NA	NA	NA	NA	NA	NA	NA	NA	NA	NA	NA	NA	NA	NA	NA
Q9DCC8	18	Tomm20	1	19.5575	NA	NA	NA	NA	NA	NA	NA	NA	NA	19.7944	20.4639	19.3767	NA	NA	19.3674	19.1546	19.7231	20.3825	NA	NA	NA	NA	NA	NA	NA	NA	NA	NA	NA	NA	NA	NA	NA	NA	NA	NA	20.7774	22.0888	21.9609	20.7278	NA	21.338	21.3914	20.6094	20.44	21.199	21.134	21.366	20.3984	20.3904	21.1648	21.0182	21.1775	20.7179	NA	NA	NA	NA	NA	NA	NA	NA	NA	NA	NA	NA	NA	NA	NA	NA	NA	19.7173	NA	NA	NA	NA	NA	NA	NA	19.0222	20.1331	20.484	19.2885	19.1056	19.4068	NA	20.0508	19.4359	20.6128	20.9277	21.7058	22.2427	20.2101	20.9267	20.4947	20.9255	20.879	21.3687	21.6398	NA	NA	NA	NA	NA	NA	NA	NA	NA	19.998	NA	NA	NA	NA	20.26	NA	19.3761	20.1212	20.4573	19.7257	20.0343	20.3705	19.6075	19.6114	19.9897	20.7053	20.7813	21.5672	20.4425	20.0019	NA	NA	20.1914	20.162	19.436	20.2289	NA	NA	NA	NA	NA	NA	NA	NA	NA	NA	NA	NA	NA	NA	NA	NA	NA	NA	20.4004	21.3985	21.1024	NA	20.2937	21.4293	20.9323	21.4017	21.1692	NA	NA	NA	NA	NA	NA	NA	NA	NA	NA	NA	NA	NA	NA	NA	NA	NA	NA	20.2018	19.8262	19.3792	NA	NA	20.6964	20.8441	20.1082	20.2278	19.8031	19.9686	20.4715	NA	NA	20.6873	19.5313	19.3038	19.9514	NA	20.4295	NA	NA	NA	NA	NA	NA	NA	NA	NA	NA	NA	NA	NA	NA	NA	NA
Q9CYG7	19	Tomm34	1	19.3641	20.7316	19.8547	20.5099	NA	NA	19.938	20.2038	20.0129	19.5019	20.4512	20.2201	NA	NA	NA	21.2131	NA	20.1165	20.7642	NA	NA	NA	21.0188	NA	NA	NA	NA	20.8819	19.763	20.4038	20.59	NA	NA	20.1417	20.0302	20.0539	20.235	19.5118	20.2953	20.7326	NA	20.4292	20.4743	19.7615	19.617	19.9473	NA	NA	NA	NA	NA	NA	NA	NA	NA	NA	NA	NA	NA	NA	NA	NA	NA	NA	NA	NA	NA	NA	NA	NA	NA	19.5541	NA	NA	NA	20.9447	NA	NA	NA	20.645	19.8318	NA	NA	20.5646	20.0847	NA	20.5086	20.6554	20.9482	20.5024	NA	20.046	20.8484	20.4245	20.7609	NA	19.0726	20.2862	20.1236	20.385	19.8481	20.1971	19.9507	NA	NA	20.5248	19.7651	19.6178	19.1756	NA	NA	20.8079	NA	NA	NA	20.3686	19.7208	NA	19.7753	19.8444	20.5568	NA	NA	19.6398	20.0724	NA	20.701	NA	20.263	NA	NA	NA	21.1516	19.5929	19.7256	20.1847	NA	NA	NA	NA	NA	NA	NA	NA	NA	NA	20.1786	20.8877	NA	NA	NA	19.5865	20.363	NA	20.123	NA	20.2913	NA	NA	NA	20.9125	19.7356	NA	20.8292	19.7692	20.4098	20.6397	NA	19.755	19.6772	19.7117	20.7101	NA	NA	NA	NA	NA	NA	NA	NA	NA	NA	NA	NA	NA	NA	NA	NA	NA	NA	NA	NA	NA	NA	NA	NA	NA	NA	NA	NA	NA	NA	NA	NA	NA	NA	NA	NA	NA	NA	NA	NA	NA	NA	NA	NA	NA
Q9QYA2	16	Tomm40	1	19.9391	NA	NA	NA	NA	NA	NA	NA	NA	NA	NA	NA	NA	NA	NA	NA	NA	NA	NA	NA	NA	NA	NA	NA	NA	NA	NA	NA	NA	NA	NA	NA	NA	19.4791	NA	18.9607	19.728	NA	NA	NA	NA	NA	NA	NA	NA	NA	NA	NA	NA	NA	NA	NA	NA	NA	NA	NA	NA	NA	NA	NA	NA	NA	NA	NA	NA	NA	19.0483	NA	NA	NA	19.014	19.0741	18.4715	20.0512	20.2501	19.1674	NA	20.4653	20.5202	20.4707	20.1529	20.5781	20.7371	19.0463	20.2666	NA	NA	20.3482	19.3882	20.5432	20.6984	18.5891	20.853	19.067	20.8283	20.6181	19.42	20.0732	19.5051	19.5804	NA	NA	NA	NA	NA	NA	NA	NA	NA	20.46	19.4508	19.9343	20.5795	NA	19.4781	18.7544	20.0781	18.9249	19.1504	19.261	19.4656	20.0788	20.1658	19.4345	19.0169	20.2883	19.193	NA	NA	NA	NA	NA	NA	NA	NA	NA	20.553	19.4191	19.2755	21.086	20.3825	19.1382	19.0622	20.8278	19.0347	NA	NA	NA	NA	NA	NA	NA	NA	NA	NA	NA	NA	NA	NA	NA	NA	NA	NA	NA	NA	NA	NA	NA	NA	NA	NA	NA	20.6936	19.9008	NA	NA	NA	19.9323	NA	18.5215	19.9944	19.8382	NA	20.29	NA	NA	NA	NA	19.3505	NA	NA	NA	19.8834	NA	NA	NA	19.1104	NA	19.0165	20.3096	19.9044	19.8065	NA	NA	NA	NA	20.7115	20.7591	NA	NA	19.6587	NA	NA	NA	18.9899	19.3834	NA
Q9CZW5	16	Tomm70	0.9989	19.2065	NA	NA	NA	NA	NA	NA	NA	NA	NA	NA	NA	NA	NA	NA	NA	NA	NA	NA	NA	NA	NA	NA	NA	NA	NA	19.0831	NA	19.2564	18.812	18.6885	NA	NA	19.6141	19.1954	19.6211	19.602	NA	NA	NA	NA	NA	NA	NA	NA	NA	NA	NA	NA	NA	NA	NA	NA	NA	NA	NA	NA	NA	NA	NA	NA	NA	NA	NA	18.9503	19.8342	18.0785	19.1289	NA	18.6934	18.7706	18.4273	19.6409	NA	NA	NA	NA	NA	NA	NA	NA	NA	19.0982	18.8417	19.2983	NA	NA	NA	18.4975	19.2036	19.8721	NA	NA	NA	NA	NA	NA	NA	NA	NA	NA	NA	NA	NA	NA	NA	NA	NA	NA	NA	NA	NA	NA	NA	NA	NA	NA	NA	19.6504	19.7149	19.7524	19.7636	NA	19.5679	19.3145	19.3708	20.133	NA	19.2492	19.0867	NA	NA	18.9316	19.33	19.4192	19.6576	NA	NA	NA	NA	NA	NA	NA	NA	NA	19.8466	19.1461	19.5051	NA	19.5505	19.232	18.8299	19.6342	18.8928	NA	NA	NA	NA	NA	NA	NA	NA	NA	20.3258	19.8604	19.695	19.8812	20.5182	20.0686	20.2394	20.201	20.3983	20.0346	20.1858	20.1157	19.6443	NA	19.0588	19.1252	19.8143	19.5726	19.7886	19.3336	19.769	NA	NA	19.7171	18.7524	19.135	19.1667	NA	NA	NA	NA	NA	NA	NA	NA	NA	19.7275	19.1498	19.6917	NA	19.689	19.4256	19.9462	18.942	19.6074	NA	NA	NA	NA	NA	NA	NA	NA	NA
Q9ER38	27	Tor3a	1	20.741	23.5942	22.7783	22.4373	23.1457	21.4624	22.5827	22.5489	23.7502	23.9546	23.3	21.2771	21.7544	22.7911	21.3517	21.9828	22.3055	24.1512	23.2256	NA	21.4859	21.6567	NA	NA	NA	20.6696	20.9821	20.9974	23.0762	20.6511	21.3129	21.4112	NA	20.9067	20.3286	20.0891	19.589	20.7705	21.6804	21.2664	21.9105	NA	21.9582	21.4053	21.434	21.5054	20.806	21.0832	22.1783	21.5097	NA	21.6206	22.0485	21.4148	22.8577	NA	20.6285	NA	NA	NA	20.6954	21.3821	20.5001	20.4452	21.2324	20.4802	20.5006	21.2479	NA	20.6545	20.2306	20.5463	20.0036	24.1676	22.52	22.9488	21.3172	NA	23.1381	21.25	24.7244	23.8375	NA	NA	NA	NA	NA	21.0792	21.3886	21.4044	NA	21.5569	21.7165	20.8404	21.9837	NA	21.8679	20.9785	19.253	20.3068	21.0404	20.9774	21.4694	22.1481	NA	22.0205	21.2085	21.0932	21.837	NA	NA	NA	NA	NA	NA	NA	NA	NA	19.6545	NA	NA	NA	NA	NA	20.1938	NA	20.0441	NA	NA	NA	NA	NA	NA	NA	NA	NA	22.9831	22.9086	23.7938	24.0433	21.9929	22.3161	22.9524	23.9217	24.0374	NA	NA	NA	NA	NA	20.4386	20.5994	20.201	NA	22.0962	NA	22.2828	NA	NA	NA	22.7464	23.5653	NA	NA	NA	NA	NA	NA	NA	NA	NA	NA	NA	NA	NA	NA	NA	NA	NA	NA	NA	NA	NA	NA	NA	NA	NA	NA	NA	NA	NA	NA	NA	NA	NA	NA	NA	NA	NA	21.3147	21.4003	21.6597	NA	21.8488	21.6997	21.2679	20.9394	21.339	NA	NA	NA	NA	NA	NA	NA	NA	NA
Q64514	25	Tpp2	1	20.2484	NA	NA	NA	NA	NA	NA	NA	NA	NA	20.7944	21.5173	21.763	NA	NA	NA	22.1485	20.8993	21.3706	NA	NA	NA	NA	NA	NA	NA	NA	NA	19.4448	NA	20.0992	NA	NA	NA	NA	19.6334	20.2194	NA	19.994	19.6827	NA	NA	20.1451	19.9224	20.1568	20.0309	20.2727	21.1352	NA	NA	NA	21.0584	NA	21.1268	NA	NA	NA	NA	NA	NA	NA	NA	NA	NA	NA	NA	NA	NA	NA	NA	NA	NA	NA	NA	19.8057	NA	NA	NA	18.4426	NA	19.6393	NA	NA	20.0292	NA	NA	NA	19.9133	20.2046	20.5105	21.0236	19.5555	19.4516	19.9102	NA	NA	19.5553	19.9159	19.5239	19.6744	NA	19.61	20.0872	NA	NA	19.7993	19.9939	19.3915	19.5217	NA	NA	19.2013	NA	NA	19.8137	19.4215	19.2918	NA	18.7984	19.7271	19.4977	20.4065	NA	NA	NA	NA	19.2905	NA	19.997	20.0643	NA	NA	19.5161	19.3433	19.7816	19.3441	20.336	20.2042	19.7485	NA	NA	19.6917	NA	21.2867	NA	19.4161	NA	19.8879	20.188	NA	19.6734	20.2946	19.2866	NA	19.7343	19.8145	19.7565	NA	NA	NA	19.1239	19.3276	NA	19.4198	19.9511	19.8558	NA	21.0129	20.4548	19.6242	18.456	20.0968	NA	NA	19.1199	NA	NA	NA	19.7738	18.7827	NA	20.7843	20.9491	21.4065	19.7886	20.8822	21.3229	21.2721	21.2667	20.9925	20.0169	NA	NA	NA	NA	NA	NA	NA	NA	NA	NA	NA	NA	NA	NA	NA	NA	NA	NA	NA	NA	NA	NA	NA	21.7569	NA	NA
Q99KW3	16	Triobp	1	18.1928	NA	NA	NA	NA	NA	NA	NA	NA	NA	19.0362	18.828	NA	19.0569	NA	17.9004	18.9089	19.1716	19.1387	NA	19.9572	19.9168	21.2995	NA	20.679	20.1075	20.283	19.595	NA	NA	NA	NA	NA	NA	NA	NA	NA	NA	NA	NA	NA	NA	NA	NA	NA	NA	NA	NA	NA	NA	NA	NA	NA	NA	NA	NA	NA	NA	NA	NA	NA	NA	NA	NA	NA	NA	NA	NA	NA	NA	NA	NA	NA	NA	NA	NA	NA	NA	NA	NA	NA	NA	NA	NA	NA	NA	NA	NA	NA	NA	NA	NA	NA	NA	NA	NA	NA	NA	NA	NA	NA	NA	NA	NA	NA	NA	NA	NA	NA	NA	NA	NA	NA	NA	NA	NA	NA	NA	NA	NA	NA	NA	NA	NA	NA	NA	NA	19.0356	19.3358	19.608	19.4795	19.5437	19.8569	19.5917	18.6521	19.5587	19.3198	19.1611	20.4362	19.6809	18.9727	20.1321	19.4417	19.1116	19.943	NA	NA	NA	NA	NA	NA	NA	NA	NA	NA	NA	NA	NA	NA	NA	NA	NA	NA	19.6553	20.1831	20.0194	20.4541	18.8733	19.9104	19.7405	20.1678	20.8315	19.8116	19.9576	20.6301	20.6907	19.2141	20.5232	19.3837	18.7319	19.5491	20.2164	20.2246	19.5966	NA	18.8609	19.3828	19.6319	20.5204	19.8736	20.1062	20.7427	19.6527	20.9595	19.0073	19.7825	20.0224	19.6334	19.4264	NA	NA	NA	NA	NA	NA	NA	NA	NA	19.7728	20.1796	19.9967	20.1946	19.453	19.8353	19.2844	19.5778	19.1539
P62500	19	Tsc22d1	1	20.4648	20.0095	20.2418	20.2019	NA	NA	19.965	20.2792	20.3044	20.6704	NA	NA	NA	NA	NA	NA	NA	NA	NA	19.6213	19.8389	19.074	NA	NA	20.2596	19.8473	19.4638	19.2215	NA	NA	NA	NA	NA	NA	NA	NA	NA	19.8391	19.4508	19.413	NA	NA	19.3153	20.4661	20.1258	20.1779	NA	NA	NA	NA	NA	NA	NA	NA	NA	NA	NA	NA	NA	NA	NA	NA	NA	NA	20.6588	20.4167	19.6196	NA	NA	18.7428	NA	19.9724	18.3739	19.7539	19.4771	18.787	NA	NA	19.0429	19.9102	20.0478	19.4387	NA	NA	NA	NA	NA	NA	NA	NA	NA	20.2073	19.3141	20.8316	NA	20.6236	20.6039	20.0846	21.2578	20.5965	NA	NA	NA	NA	NA	NA	NA	NA	NA	NA	NA	NA	NA	NA	NA	NA	NA	NA	19.691	18.3718	19.7256	19.6662	NA	19.1701	19.7389	NA	20.2155	19.8072	19.3901	18.9272	NA	NA	20.5003	18.6212	20.0453	20.049	NA	19.7418	20.3886	19.9133	NA	NA	20.1019	19.8736	20.5013	NA	NA	NA	NA	NA	NA	NA	NA	NA	NA	NA	NA	NA	NA	NA	NA	NA	NA	20.3888	20.0393	20.2299	19.9458	NA	19.6475	19.3222	20.0893	19.4017	19.1399	18.714	19.6227	NA	NA	18.7933	19.0843	19.299	19.4237	19.4591	19.9157	19.9206	NA	NA	19.2188	19.8284	19.6442	20.2259	19.6589	19.9663	20.3988	20.6066	NA	20.0764	20.1564	19.6697	20.4536	18.8341	19.5459	19.4488	NA	NA	18.9517	19.1228	NA	NA	19.5518	19.4026	19.6185	NA	19.4811	19.5611	19.3371	19.3911	NA
Q9CZR8	9	Tsfm	1	18.8444	NA	NA	NA	NA	NA	NA	NA	NA	NA	NA	NA	NA	NA	NA	NA	NA	NA	NA	NA	NA	NA	NA	NA	NA	NA	NA	NA	18.3588	17.9846	19.6707	NA	NA	NA	19.8069	18.6143	NA	18.9406	NA	17.9528	NA	NA	18.1456	19.221	18.8865	18.4101	19.8584	NA	19.2562	18.7841	NA	17.6272	20.1184	17.1411	NA	NA	NA	NA	NA	NA	NA	NA	NA	NA	18.3899	19.5178	19.2825	NA	NA	19.9697	20.577	18.7813	19.1108	NA	NA	NA	NA	NA	NA	NA	NA	NA	18.4753	19.0141	20.0731	18.7258	NA	20.0642	19.4976	19.0279	18.2021	NA	NA	NA	NA	NA	NA	NA	NA	NA	NA	NA	NA	NA	NA	NA	NA	NA	NA	NA	NA	NA	NA	NA	NA	NA	NA	NA	NA	NA	NA	NA	NA	NA	NA	NA	NA	NA	17.3507	17.6855	NA	NA	20.2184	18.2541	18.8657	17.3801	NA	18.5478	19.6422	NA	NA	18.0749	18.3146	18.3735	20.2992	NA	NA	NA	NA	NA	NA	NA	NA	NA	NA	NA	NA	NA	NA	NA	NA	NA	NA	17.7057	19.4926	20.5692	NA	18.7775	19.4259	20.7488	19.413	18.5659	20.3964	NA	NA	NA	NA	21.1545	NA	19.8339	20.3906	NA	NA	NA	NA	NA	NA	NA	NA	NA	NA	NA	NA	NA	NA	NA	NA	NA	NA	NA	NA	NA	NA	NA	NA	NA	NA	NA	NA	NA	NA	NA	NA	NA	NA	NA	NA
Q62348	33	Tsn	1	21.162	NA	21.7106	21.8599	NA	NA	NA	21.8466	21.4408	20.838	22.0986	NA	22.1747	NA	NA	22.3187	21.7909	22.0393	NA	NA	21.5553	NA	19.9791	NA	NA	19.8619	20.3454	20.1423	NA	NA	NA	NA	NA	NA	21.2418	19.9126	NA	NA	NA	NA	NA	NA	NA	NA	NA	NA	21.2396	21.8077	22.1326	NA	NA	21.9922	21.8103	21.7717	NA	NA	NA	NA	NA	NA	NA	NA	NA	NA	NA	NA	NA	NA	NA	NA	NA	NA	NA	23.2751	21.9377	NA	NA	NA	23.7974	24.1569	22.7785	NA	NA	NA	NA	20.8355	20.8447	NA	18.4227	20.1231	NA	20.1267	19.3031	18.89	NA	NA	21.3164	18.7069	20.752	NA	NA	NA	NA	NA	NA	NA	NA	NA	NA	19.2647	19.0724	NA	NA	NA	NA	19.7833	18.6392	20.1675	20.7972	NA	19.3505	NA	NA	20.0488	19.7455	19.6032	19.9387	21.4238	21.412	20.389	NA	NA	21.4596	21.0965	20.5999	21.2013	21.7857	21.7267	20.665	NA	NA	20.6184	20.2324	NA	22.3498	NA	19.8795	NA	NA	NA	NA	NA	19.8741	NA	NA	NA	NA	NA	NA	NA	NA	NA	21.3586	22.4087	21.6746	20.9496	NA	NA	21.1896	21.6234	21.8141	21.3788	21.3115	20.7002	21.3521	21.4823	NA	21.065	21.5564	21.0978	NA	21.693	21.2454	NA	21.5829	NA	21.1673	21.1873	21.054	20.9467	20.91	21.0411	21.2867	21.434	NA	20.8426	21.6311	20.6978	21.3659	NA	NA	NA	NA	NA	NA	NA	NA	NA	20.8257	20.5318	20.6698	NA	NA	20.9391	21.6209	20.6391	20.9629
P50637	23	Tspo	1	21.0321	NA	NA	NA	NA	NA	NA	NA	NA	NA	NA	NA	NA	NA	NA	NA	NA	NA	NA	NA	NA	NA	23.1034	NA	NA	NA	NA	NA	NA	NA	NA	NA	NA	NA	NA	NA	NA	NA	NA	NA	NA	NA	NA	NA	NA	NA	23.2093	NA	NA	24.0818	NA	NA	22.8376	NA	NA	NA	NA	NA	NA	NA	NA	NA	NA	NA	22.8767	24.5644	23.6449	NA	23.2276	24.1394	24.8299	23.8691	23.7193	23.2618	22.5493	NA	NA	NA	NA	NA	22.4279	NA	23.4994	22.2164	22.5931	22.2504	20.6952	22.255	22.6731	23.2086	23.2424	22.8274	NA	22.8614	23.1676	NA	NA	NA	20.7591	NA	NA	NA	NA	NA	NA	NA	NA	22.9804	NA	NA	NA	NA	NA	NA	NA	NA	NA	NA	NA	NA	NA	NA	NA	NA	NA	NA	NA	22.8126	22.6991	21.6956	22.3193	20.9759	22.3173	22.6319	22.269	22.7602	NA	NA	NA	NA	22.819	NA	23.4816	NA	22.0882	NA	NA	NA	NA	NA	NA	NA	NA	NA	NA	21.893	21.1393	NA	22.1872	NA	NA	NA	NA	NA	NA	NA	NA	NA	NA	NA	NA	NA	22.4987	23.0192	23.6501	NA	23.3079	NA	23.2675	22.01	22.7791	NA	NA	NA	NA	NA	NA	NA	NA	NA	22.5115	22.4079	22.5086	22.4714	20.7443	22.8449	22.5893	23.4139	22.5262	NA	NA	NA	NA	NA	NA	NA	NA	NA	23.1628	22.5561	22.5998	21.6149	21.2552	22.6231	22.0778	22.1357	22.9245
Q9ERD7	20	Tubb3	1	21.0992	NA	NA	NA	NA	NA	NA	NA	19.4072	NA	NA	NA	NA	NA	NA	NA	NA	NA	NA	NA	NA	NA	NA	NA	20.9937	NA	20.3532	NA	20.2981	NA	NA	NA	NA	NA	NA	19.9947	20.6324	20.7621	20.1262	20.2187	NA	NA	NA	NA	20.0056	NA	NA	NA	NA	NA	NA	NA	NA	NA	NA	NA	NA	NA	NA	NA	NA	NA	NA	NA	20.9807	20.6687	19.4824	NA	NA	20.5416	20.3174	20.4992	21.2383	NA	19.747	20.2889	NA	NA	19.1034	NA	19.3813	NA	NA	19.166	NA	20.1465	NA	19.1386	19.6391	20.4082	NA	NA	NA	NA	NA	NA	NA	NA	NA	NA	19.7288	NA	NA	NA	21.0862	NA	19.4409	19.2477	19.0447	20.6093	NA	NA	NA	NA	20.2473	19.5281	19.6032	19.5703	NA	NA	NA	NA	NA	NA	NA	NA	NA	NA	19.7436	20.2748	NA	NA	22.1308	NA	NA	NA	NA	NA	19.8832	NA	NA	NA	19.2855	20.0558	18.3763	21.2325	20.5237	21.1429	NA	NA	21.6831	21.8229	21.4118	21.0543	20.7594	NA	21.3078	NA	NA	NA	19.7224	20.4424	NA	20.0301	20.914	20.7728	NA	NA	NA	18.878	20.6548	21.7694	NA	NA	NA	NA	NA	NA	NA	NA	NA	NA	NA	NA	NA	NA	NA	NA	NA	NA	19.7187	20.0752	19.9795	20.7499	NA	NA	20.6216	20.5033	20.1129	NA	NA	NA	NA	NA	NA	NA	NA	NA	NA	NA	NA	NA	NA	NA	NA	NA	NA
Q9Z0P5	13	Twf2	1	18.9471	NA	NA	NA	NA	NA	NA	NA	NA	NA	19.2232	19.0168	NA	NA	NA	NA	NA	20.0439	NA	NA	NA	NA	NA	NA	NA	NA	NA	NA	19.898	19.9917	NA	NA	NA	NA	NA	19.3999	19.7128	NA	19.1423	NA	NA	NA	19.1801	NA	19.2908	19.3234	NA	18.9331	19.6169	NA	NA	18.5508	19.3037	17.9923	NA	NA	NA	NA	NA	NA	NA	NA	NA	NA	19.9657	NA	19.9296	NA	NA	NA	19.7387	NA	NA	18.9325	19.9803	18.8076	NA	NA	20.152	18.7661	18.7693	18.7945	NA	NA	NA	NA	NA	NA	NA	NA	NA	19.3011	19.7055	19.8597	NA	NA	19.4867	19.9355	19.7115	19.1089	NA	NA	NA	NA	NA	NA	NA	NA	NA	NA	NA	NA	NA	NA	NA	NA	NA	NA	17.9835	18.3549	18.2295	NA	NA	18.4857	NA	NA	18.3125	NA	18.5525	NA	NA	NA	18.942	NA	17.5433	18.5711	NA	NA	NA	NA	NA	NA	NA	NA	NA	NA	17.8562	18.3779	NA	NA	NA	17.0924	17.7238	NA	18.1025	18.5183	NA	NA	NA	NA	17.5418	16.851	NA	NA	NA	NA	NA	NA	NA	NA	NA	NA	NA	NA	NA	NA	NA	NA	NA	NA	NA	21.3695	19.2527	NA	NA	NA	21.0389	19.9026	20.6023	20.888	NA	NA	NA	NA	NA	NA	NA	NA	NA	NA	NA	NA	NA	NA	NA	NA	NA	NA	NA	NA	NA	NA	NA	NA	NA	NA	NA
P97493	28	Txn2	1	21.6159	20.021	NA	19.8567	NA	NA	20.4906	20.4713	20.3437	20.2841	NA	NA	NA	NA	NA	NA	NA	NA	NA	NA	NA	20.2944	20.7156	NA	NA	20.9067	19.7527	20.2701	20.4113	20.6859	19.9628	21.1365	NA	19.8498	19.848	20.6499	20.5086	NA	NA	NA	NA	NA	NA	NA	NA	NA	19.9443	21.0958	20.2793	20.9501	NA	NA	20.6696	21.1932	21.0493	NA	NA	NA	NA	NA	NA	NA	NA	NA	NA	NA	NA	NA	NA	NA	19.8559	20.0191	19.9287	21.2463	20.5656	20.5063	NA	NA	20.644	20.2855	20.6925	21.4306	20.1824	20.5377	20.4464	20.6376	NA	20.2807	20.6687	NA	20.7866	20.9542	NA	20.7217	NA	NA	20.6174	20.9737	21.3413	21.6041	20.0222	19.8175	20.7621	NA	NA	NA	19.6908	20.6126	20.0771	20.2261	19.4889	20.4852	NA	NA	NA	19.943	20.0965	20.9827	20.2241	20.1589	20.0563	NA	NA	19.5783	20.9809	21.5117	19.9616	20.9447	19.9389	21.194	NA	NA	20.7784	21.509	20.5169	21.1973	NA	20.1546	20.3057	NA	21.463	20.3907	20.1438	21.0071	20.8691	NA	NA	NA	NA	NA	19.582	NA	20.381	20.6213	20.443	NA	20.2602	NA	NA	NA	NA	20.1723	NA	NA	NA	NA	NA	NA	20.3245	NA	19.4534	NA	NA	19.6728	19.9961	NA	NA	20.9194	20.0379	20.6245	21.3383	NA	23.6492	NA	NA	NA	NA	NA	NA	NA	20.7171	20.5592	NA	NA	NA	NA	21.7517	20.5899	20.4603	20.858	NA	20.2772	NA	NA	NA	19.5555	NA	NA	20.8027	NA	NA	NA	21.9285	NA	NA	20.94	21.2353
Q9CQM5	30	Txndc17	1	21.3523	NA	21.4672	21.9912	NA	NA	NA	NA	21.7408	NA	NA	NA	NA	NA	NA	NA	NA	NA	NA	NA	NA	NA	NA	NA	NA	NA	20.0232	NA	NA	NA	22.5866	NA	NA	NA	NA	21.223	NA	NA	20.0403	19.7735	NA	NA	NA	20.1126	20.3204	21.2968	21.5198	NA	19.8729	NA	NA	20.4773	21.948	21.0247	NA	NA	NA	NA	NA	NA	NA	NA	NA	NA	NA	NA	18.7014	NA	NA	NA	NA	19.6838	20.8128	22.8208	22.1725	21.7214	NA	NA	22.1766	22.3788	20.7095	NA	NA	NA	NA	NA	NA	NA	NA	NA	NA	NA	NA	20.6659	NA	NA	NA	NA	NA	21.1121	NA	NA	NA	NA	NA	NA	NA	NA	NA	21.3488	NA	21.3751	NA	NA	NA	21.8669	NA	21.205	20.777	21.0754	21.0026	NA	NA	21.9813	20.8448	21.2394	21.178	NA	NA	NA	NA	NA	20.8996	NA	NA	NA	NA	NA	NA	NA	NA	NA	NA	NA	20.5101	NA	20.6922	23.1974	21.7335	NA	NA	23.7302	21.3902	NA	NA	NA	NA	NA	NA	NA	NA	21.3572	NA	21.008	21.7551	21.2625	NA	NA	20.9703	21.5016	21.3856	21.3835	NA	NA	NA	NA	NA	NA	NA	NA	NA	NA	NA	NA	NA	NA	NA	NA	NA	NA	NA	NA	NA	NA	NA	NA	NA	NA	NA	NA	NA	NA	NA	NA	NA	NA	NA	NA	21.0143	21.054	22.0313	22.567	NA	21.7614	21.3881	20.6702	22.0086
Q6NV83	11	U2surp	1	18.9298	NA	NA	NA	NA	NA	NA	NA	NA	NA	NA	NA	NA	NA	NA	NA	NA	NA	NA	NA	18.1167	NA	18.7623	NA	19.3062	18.6358	18.6338	19.0199	19.7601	18.7477	19.1195	NA	NA	19.9586	18.9591	19.2701	19.1256	NA	18.8541	19.2957	NA	20.304	19.6841	19.9962	19.5723	20.0696	18.5905	19.3626	18.673	19.1169	NA	17.7531	18.7638	18.7822	NA	NA	NA	NA	NA	NA	NA	NA	NA	NA	NA	NA	NA	NA	NA	NA	NA	NA	NA	18.7172	18.0203	18.7562	NA	NA	18.9522	19.2403	18.7212	18.4773	NA	NA	NA	NA	NA	NA	NA	NA	NA	NA	NA	NA	NA	NA	NA	NA	NA	NA	NA	NA	NA	NA	NA	NA	NA	NA	NA	NA	NA	NA	NA	NA	NA	NA	NA	NA	19.3139	19.1722	NA	NA	NA	NA	NA	NA	19.1742	NA	NA	NA	NA	NA	NA	NA	NA	NA	19.0151	19.0523	18.9073	19.2088	18.9061	18.4597	19.2167	18.9252	18.8887	19.561	19.2459	18.9944	NA	NA	19.792	18.9818	19.0332	19.1182	18.6788	NA	19.9096	NA	19.387	19.5774	18.2114	19.0533	NA	NA	NA	NA	NA	NA	NA	NA	NA	NA	NA	NA	NA	NA	NA	NA	NA	NA	NA	NA	NA	NA	NA	NA	NA	NA	NA	NA	NA	NA	NA	NA	NA	NA	NA	NA	NA	NA	NA	NA	NA	NA	NA	NA	NA	NA	NA	NA	NA	NA	NA	NA	NA	NA	NA
Q8C7R4	23	Uba6	1	19.5252	20.3957	NA	20.1262	NA	NA	NA	20.0076	20.533	19.8609	NA	19.62	NA	NA	NA	NA	NA	20.5611	NA	NA	NA	NA	NA	NA	NA	18.8013	19.199	19.5904	NA	19.117	NA	NA	NA	NA	NA	18.8914	NA	19.5236	19.1365	NA	NA	NA	19.2975	NA	19.3833	18.6072	19.9883	NA	NA	NA	NA	NA	20.308	NA	NA	NA	NA	NA	NA	NA	NA	NA	NA	NA	18.4281	NA	NA	NA	NA	19.0064	NA	18.6499	19.8105	NA	19.4617	NA	NA	NA	19.6883	19.8104	18.6639	19.6246	NA	NA	NA	NA	NA	NA	NA	NA	NA	19.0347	NA	18.8723	NA	NA	20.6597	NA	19.3347	19.1701	19.9058	19.9849	NA	NA	NA	NA	19.9948	20.0031	19.1287	19.6714	19.5679	19.9006	NA	NA	20.1872	18.7742	19.8177	18.9469	19.4447	19.7547	NA	20.1772	NA	19.9969	NA	19.8507	20.1656	20.3657	19.5292	20.1995	NA	NA	19.6536	19.2603	19.3585	19.2772	NA	NA	NA	NA	NA	NA	NA	NA	NA	NA	NA	NA	NA	NA	NA	NA	NA	NA	NA	19.8721	19.6612	NA	NA	20.0294	19.9142	19.5092	NA	20.283	20.7745	20.1446	20.5797	20.3457	19.8125	19.5779	19.8047	20.4092	NA	19.7432	20.8211	NA	NA	20.6377	20.6948	19.4694	NA	NA	NA	NA	NA	NA	NA	NA	NA	NA	NA	NA	NA	NA	NA	NA	NA	NA	NA	NA	NA	NA	NA	NA	NA	NA	NA	NA	NA	NA	NA	NA	NA	NA	NA	NA	NA
Q80X50	38	Ubap2l	1	20.5765	20.3227	20.9871	21.0077	NA	NA	NA	20.0327	21.0706	20.7092	21.3962	21.7557	NA	NA	NA	22.6058	21.4984	21.784	20.646	NA	20.8621	20.8058	NA	NA	20.0561	21.7284	20.3074	20.4409	20.1508	21.8049	21.2605	NA	NA	21.2906	19.4674	20.9308	21.3007	20.6334	20.4294	21.1835	NA	NA	NA	21.1152	21.1284	21.2501	21.0402	20.465	20.4013	NA	NA	20.7956	20.7941	20.7449	NA	NA	NA	NA	NA	NA	NA	NA	NA	NA	20.6837	21.2314	20.7019	20.4084	NA	21.5205	20.5708	20.8674	20.7198	20.2262	20.3695	20.953	NA	NA	20.767	20.7541	21.1054	20.9815	NA	NA	NA	NA	NA	NA	NA	NA	NA	20.8701	21.3242	21.2145	21.1866	NA	22.7698	21.5921	24.9393	21.7507	NA	NA	NA	NA	NA	NA	NA	NA	NA	20.8496	21.3357	20.4652	NA	20.8558	21.3537	20.2897	20.9597	20.663	20.612	21.1918	20.5584	20.9664	NA	21.198	21.1586	NA	20.5884	19.8399	21.0639	20.5505	NA	NA	20.7261	21.2252	20.4154	20.971	NA	NA	NA	NA	NA	NA	NA	NA	NA	20.3959	20.7223	18.93	NA	NA	20.7807	21.2984	20.6128	NA	NA	NA	NA	NA	NA	NA	20.6216	21.8375	NA	20.7298	20.7664	21.1034	NA	NA	21.2331	20.9667	20.2501	20.8674	21.0576	20.6849	21.0895	NA	NA	21.8703	21.8015	20.6837	21.2098	20.6664	19.5762	NA	NA	NA	NA	20.3438	20.5929	20.6808	NA	NA	NA	NA	NA	NA	NA	NA	NA	NA	NA	NA	NA	NA	NA	NA	NA	NA	20.5958	20.8854	20.2495	NA	20.4932	20.7323	21.1883	20.7678	NA
P61079	21	Ube2d3	1	21.2182	20.5902	20.8066	20.6956	NA	NA	NA	20.634	21.0439	19.7244	20.1849	20.8746	NA	21.1261	NA	21.6001	20.8187	21.1047	20.4	NA	20.8804	20.1171	NA	NA	NA	20.2693	20.6874	20.7319	19.6924	20.4527	21.156	NA	NA	20.5601	20.8383	20.6808	19.8738	NA	NA	NA	NA	NA	NA	NA	NA	NA	19.7106	NA	20.188	20.6989	NA	20.4895	21.0388	19.8868	20.3386	NA	NA	NA	NA	NA	NA	NA	NA	NA	19.8161	20.6178	20.0283	20.7177	NA	19.921	20.282	19.3607	20.6856	NA	NA	NA	NA	NA	NA	NA	NA	NA	NA	NA	NA	NA	NA	NA	NA	NA	NA	NA	NA	NA	NA	NA	NA	NA	NA	NA	21.3878	20.9755	NA	NA	NA	20.4676	21.7461	21.0706	20.3526	NA	NA	NA	NA	NA	NA	NA	NA	NA	20.6048	20.8935	20.9038	22.5406	NA	20.8268	21.2294	20.6513	21.001	20.5058	21.1892	21.5001	NA	NA	21.036	21.2807	21.0824	21.7013	20.631	20.895	20.7763	21.9984	NA	20.7575	20.9273	20.7875	20.419	21.304	21.4747	21.2343	NA	NA	21.4989	21.2839	21.3443	21.7569	21.0565	21.9365	21.5974	20.9051	20.9744	20.9944	21.7834	21.2532	20.8869	20.3076	20.889	19.8547	20.812	NA	19.7393	19.5904	20.2436	20.1274	NA	20.1024	20.2066	NA	NA	20.5701	21.0344	19.5934	NA	NA	NA	NA	NA	NA	NA	NA	NA	NA	20.6435	NA	NA	NA	NA	NA	21.4602	NA	NA	NA	20.8308	NA	NA	NA	20.2181	20.4562	NA	20.529	NA	NA	NA	NA	NA	NA	NA	NA	NA
P61087	24	Ube2k	1	20.7617	21.1578	20.6309	19.2182	NA	NA	NA	20.6373	21.2194	21.3019	21.2157	20.6625	20.3888	20.333	NA	19.9658	20.9503	21.9421	21.0385	20.8853	20.9768	20.031	20.6372	NA	NA	21.0121	21.4287	21.635	19.8166	19.9408	NA	NA	NA	19.6835	NA	20.8567	20.8792	20.6837	20.4173	19.4314	NA	NA	19.9022	19.8556	21.0391	21.0584	20.6823	20.1781	19.0864	20.2761	NA	19.7788	20.0686	20.9145	20.5431	NA	22.0619	NA	22.9562	NA	22.1527	NA	20.8959	NA	20.8802	NA	21.2156	NA	NA	20.3703	19.9586	20.489	20.6935	21.0054	18.9184	20.3942	NA	NA	20.8867	19.8014	20.7235	19.8771	20.5079	20.5026	20.232	20.9428	NA	NA	20.567	20.4648	21.1538	20.4759	NA	NA	NA	NA	NA	20.7567	20.0639	21.0728	NA	NA	NA	NA	NA	NA	NA	NA	NA	19.9294	NA	19.735	NA	NA	19.6123	19.9217	21.1021	21.2762	21.1184	21.0914	20.7704	NA	NA	NA	20.8106	20.7255	21.6553	20.7021	NA	NA	NA	NA	20.554	19.4947	20.6747	21.3933	NA	NA	20.4689	21.5178	NA	NA	20.9918	21.5925	20.8589	NA	NA	NA	NA	NA	NA	NA	NA	NA	NA	NA	NA	NA	NA	NA	NA	NA	NA	NA	NA	NA	NA	NA	NA	NA	NA	NA	NA	21.4467	NA	22.296	NA	NA	21.1952	21.0637	21.6198	NA	NA	NA	NA	NA	NA	NA	NA	NA	NA	NA	NA	NA	NA	NA	NA	NA	NA	NA	NA	NA	NA	NA	NA	NA	NA	NA	20.5168	21.3095	21.4354	NA	NA	NA	20.8241	20.9424	21.1305
Q6ZQM8	32	Ugt1a7	1	20.9798	22.0635	20.0652	20.9001	NA	NA	20.8352	21.2812	21.0319	22.3397	NA	NA	NA	NA	NA	NA	NA	NA	NA	21.4783	20.2273	20.0333	21.0142	NA	20.2612	20.4009	21.5992	21.9409	NA	21.1573	22.1545	NA	NA	21.5401	20.9158	21.6389	22.7646	NA	NA	NA	NA	NA	NA	NA	NA	NA	NA	NA	NA	NA	NA	NA	NA	NA	NA	NA	NA	NA	NA	NA	NA	NA	NA	NA	21.5556	NA	21.0944	NA	21.1487	19.8828	20.8916	20.8731	20.9332	22.2951	21.6952	22.2495	NA	NA	21.29	22.2622	21.8095	21.8182	21.2386	18.7596	20.0576	20.3712	NA	20.8305	19.1713	22.2408	22.3437	NA	NA	NA	NA	NA	NA	NA	NA	NA	NA	NA	NA	NA	NA	NA	NA	NA	NA	21.0382	20.8929	20.2516	21.6631	21.6099	19.7407	20.0967	21.4706	21.0249	21.1666	19.77	20.3702	21.3712	21.9245	20.142	20.7547	22.0574	21.7897	21.5694	21.9642	22.7098	NA	22.1693	22.209	20.6707	21.7436	21.1304	22.2304	21.2032	19.9259	22.2775	NA	20.5479	19.7751	22.7424	22.5175	21.4774	20.9076	21.1123	20.7487	NA	20.3271	20.4147	22.0368	21.7742	NA	NA	NA	NA	NA	NA	NA	NA	NA	22.0159	NA	19.8049	21.1006	NA	20.4113	21.3499	21.5958	22.5669	21.631	21.6738	20.3787	21.76	NA	20.8294	21.787	22.3192	23.2209	NA	NA	NA	NA	NA	NA	NA	NA	NA	21.8055	21.1526	21.8859	22.3306	23.7076	23.1185	21.3814	22.0726	21.8468	NA	NA	NA	NA	NA	NA	NA	NA	NA	21.365	20.4648	20.4918	21.138	NA	20.7031	21.6576	21.104	21.2084
P13439	22	Umps	1	19.7899	21.0605	21.0841	21.0706	NA	NA	19.7522	21.1592	20.9012	20.8383	20.5931	20.3972	21.301	21.5347	21.4085	20.7802	20.6343	20.6102	19.9855	19.7978	20.99	20.8624	20.3239	NA	20.2716	21.1946	21.0669	20.7702	20.3477	20.5999	19.8791	NA	NA	20.6433	20.9132	21.116	20.4713	20.549	20.6279	20.9936	20.1158	NA	20.6102	21.0114	21.032	21.5245	NA	NA	NA	NA	NA	NA	NA	NA	NA	NA	NA	NA	NA	NA	NA	NA	NA	NA	20.8261	20.0881	21.0445	20.412	NA	21.0317	21.0596	21.1757	21.5264	20.8336	21.1869	21.3568	20.7146	20.9464	20.3852	20.593	20.916	19.7837	20.1854	20.9554	20.8802	21.3743	21.0048	20.6265	21.1609	20.2062	20.106	20.3355	20.6622	20.7509	20.4604	20.9647	20.0909	21.0342	19.1132	20.3532	NA	NA	NA	NA	NA	NA	NA	NA	NA	21.0038	19.3944	21.7264	20.7607	20.9815	19.9427	20.8148	20.3146	20.9645	19.6882	20.508	20.4567	20.2747	20.1486	20.4625	20.4086	20.831	20.1295	19.2078	20.7723	21.0053	NA	NA	20.4617	21.0721	20.0962	20.8974	19.3084	21.1914	21.1491	20.0263	NA	19.5859	20.5544	NA	21.543	20.7259	20.3471	19.3745	NA	NA	20.4446	20.31	20.9255	NA	20.3548	20.5713	19.767	NA	NA	19.849	21.031	21.3959	NA	NA	NA	NA	NA	NA	NA	NA	NA	NA	NA	NA	NA	NA	NA	NA	NA	NA	NA	NA	NA	NA	NA	NA	NA	NA	NA	NA	NA	NA	NA	NA	NA	NA	NA	NA	NA	19.6688	20.0984	21.5834	20.9169	21.1423	20.5385	20.4187	20.9147	20.4013	NA	NA	NA	NA	NA	NA	NA	NA	NA
Q9EPU0	18	Upf1	1	20.2315	NA	NA	NA	NA	NA	NA	NA	NA	NA	20.4476	20.425	NA	NA	NA	20.6391	20.6239	20.1271	20.8367	NA	NA	NA	NA	NA	NA	NA	NA	NA	20.3912	20.5673	21.8885	NA	20.9275	NA	20.1967	20.4778	20.5777	NA	NA	NA	NA	NA	NA	NA	NA	NA	20.7684	NA	19.9341	21.2615	20.7871	20.5601	19.4484	20.7441	NA	NA	NA	NA	NA	NA	NA	NA	NA	NA	NA	NA	NA	NA	NA	NA	NA	NA	NA	NA	NA	NA	NA	NA	NA	NA	NA	NA	NA	20.2186	20.5637	NA	NA	19.9667	20.4505	NA	NA	20.5382	20.5494	20.6593	NA	NA	20.8536	20.6031	20.5815	19.8609	21.5007	NA	20.949	NA	NA	21.1528	20.7202	21.2671	20.8403	NA	21.6317	21.2739	NA	21.8586	21.503	20.801	20.8594	21.2583	20.1879	20.1527	20.6743	NA	NA	21.3928	20.0311	20.6923	20.6574	20.4737	20.5994	20.9073	NA	21.129	20.4507	19.9363	19.7797	20.0623	NA	NA	NA	NA	NA	NA	NA	NA	NA	NA	20.4967	20.9626	NA	NA	20.9925	20.8359	21.0364	NA	21.095	20.8296	20.8761	NA	NA	NA	20.5233	20.6326	NA	21.5851	NA	NA	NA	NA	NA	NA	21.5212	22.0614	NA	NA	NA	NA	NA	NA	NA	NA	NA	NA	NA	NA	NA	NA	NA	NA	NA	NA	20.1405	20.0472	19.5533	NA	NA	22.23	20.4293	20.6839	NA	NA	NA	NA	NA	NA	NA	NA	NA	NA	NA	NA	NA	NA	NA	NA	NA	NA	NA
Q9D855	13	Uqcrb	1	20.4483	NA	NA	NA	NA	NA	NA	NA	NA	NA	20.5987	20.3779	NA	NA	NA	19.093	20.0617	20.7017	19.9847	NA	NA	NA	NA	NA	NA	NA	NA	NA	20.7802	20.7846	18.5751	NA	NA	19.9202	20.594	21.1095	20.305	NA	NA	NA	NA	NA	NA	NA	NA	NA	20.9626	21.1698	20.6257	20.7504	NA	20.064	20.3053	21.2478	21.5647	NA	NA	NA	NA	NA	NA	NA	NA	NA	21.4101	21.4387	20.5695	NA	NA	NA	NA	21.7011	NA	NA	NA	NA	NA	NA	NA	NA	NA	NA	20.501	19.6671	18.1681	19.5974	NA	19.5869	19.9442	21.1301	21.2432	NA	NA	NA	NA	NA	NA	NA	NA	NA	NA	NA	NA	NA	NA	NA	NA	NA	NA	20.6206	19.0326	20.0109	NA	NA	20.4391	19.768	21.1319	21.4069	NA	NA	NA	NA	NA	NA	NA	NA	NA	NA	NA	NA	NA	NA	NA	NA	NA	NA	NA	NA	NA	NA	NA	NA	NA	NA	NA	NA	NA	NA	NA	NA	NA	NA	NA	NA	NA	NA	NA	NA	NA	NA	NA	NA	NA	NA	NA	NA	NA	NA	NA	NA	NA	NA	21.2389	NA	21.4272	NA	NA	20.8525	21.4228	21.7287	NA	20.1744	20.337	19.6755	NA	NA	20.0216	21.1085	20.3741	20.7281	20.4014	19.6378	20.0176	21.7993	NA	21.4565	20.8973	20.6847	20.8889	NA	NA	NA	NA	NA	NA	NA	NA	NA	20.6919	19.7007	20.7067	NA	NA	20.5947	20.7528	20.9423	20.9942
Q3TIX9	22	Usp39	1	19.3606	21.879	20.5726	20.9209	NA	NA	NA	19.9059	21.7199	NA	NA	NA	NA	NA	NA	NA	NA	NA	NA	NA	NA	NA	NA	NA	NA	NA	NA	NA	NA	NA	NA	NA	NA	NA	NA	NA	NA	NA	NA	NA	NA	NA	NA	NA	NA	NA	NA	19.5734	19.233	NA	NA	NA	19.2643	18.0252	NA	NA	NA	NA	NA	NA	NA	NA	NA	NA	21.8639	22.1579	21.3852	NA	20.5104	21.4359	21.8716	20.8782	20.2025	NA	NA	NA	NA	NA	NA	NA	NA	NA	21.9338	21.3206	21.0459	NA	NA	20.7571	20.3935	20.9684	20.7295	NA	NA	NA	NA	NA	NA	NA	NA	NA	20.8078	21.4358	21.1564	NA	20.4963	20.7127	20.3758	20.1719	20.3203	18.851	19.7656	19.1728	NA	NA	NA	20.2993	19.0398	18.9215	20.599	20.4268	19.9506	NA	20.4034	20.7384	20.1219	20.3561	19.7094	19.4636	19.3485	20.0632	NA	NA	20.0803	18.7578	19.6243	18.9999	20.2966	20.4328	20.3285	20.9925	20.3649	20.1053	19.789	20.5735	19.8505	22.7403	22.3105	21.8116	NA	NA	NA	21.5746	20.3518	NA	22.4779	21.5803	21.031	20.9508	20.4606	20.76	21.3321	20.7894	NA	22.2847	22.5535	21.9582	NA	20.6223	20.4948	21.8535	20.8913	21.0603	20.6885	20.9991	20.0219	NA	20.8989	20.9342	20.2526	20.6192	21.0185	22.4721	21.877	21.7011	NA	21.0855	21.0522	21.9591	21.5382	20.8538	21.6581	23.0904	21.1344	21.6841	20.507	20.8864	20.848	20.0208	20.0525	22.3038	22.2428	21.7063	NA	21.208	21.2174	21.6845	21.3554	20.8129	22.6816	22.1236	22.1526	NA	NA	20.7263	21.6248	20.4351	21.0281
P63024	15	Vamp3	1	21.4432	NA	19.1392	NA	NA	NA	20.7866	19.5778	19.7793	19.613	21.3554	21.5904	NA	NA	NA	NA	22.0203	NA	NA	NA	NA	20.3893	NA	NA	20.6786	20.3944	20.2257	NA	NA	18.7134	NA	21.0035	NA	19.0409	NA	19.4754	19.3698	NA	NA	NA	NA	NA	NA	NA	NA	NA	NA	NA	NA	NA	NA	NA	NA	NA	NA	NA	NA	NA	NA	NA	NA	NA	NA	NA	20.2686	20.2843	20.2968	20.7988	NA	NA	20.3043	20.1998	20.6423	NA	NA	NA	NA	NA	NA	NA	NA	NA	NA	NA	NA	NA	NA	NA	NA	NA	NA	18.7658	19.286	19.1858	NA	NA	19.9602	18.2659	20.475	18.8192	NA	NA	NA	NA	NA	NA	NA	NA	NA	NA	NA	NA	NA	NA	NA	NA	NA	NA	23.7584	24.2477	23.9485	23.1571	22.499	24.1513	24.3221	23.9604	24.0219	NA	19.4275	NA	NA	NA	21.1023	19.2963	19.8938	19.9064	NA	NA	19.15	NA	NA	19.7423	NA	20.0712	NA	NA	NA	NA	NA	NA	NA	NA	NA	NA	19.6402	NA	20.1479	NA	NA	20.4981	19.859	19.6071	20.6666	NA	NA	NA	NA	NA	NA	NA	NA	NA	NA	21.1233	21.3999	NA	NA	NA	NA	20.504	NA	21.0181	NA	NA	NA	NA	21.5616	NA	20.3197	20.1749	NA	NA	NA	NA	NA	20.1674	NA	19.4205	NA	NA	NA	19.7045	NA	NA	NA	18.835	NA	NA	20.4154	20.3605	NA	NA	NA	20.4235	20.1652	19.7695	NA
Q9QY76	17	Vapb	1	20.5897	NA	NA	NA	NA	NA	NA	NA	NA	NA	NA	NA	NA	NA	NA	NA	NA	NA	NA	20.3999	19.68	19.9118	NA	NA	19.6067	19.2392	20.2943	19.3361	NA	NA	NA	NA	NA	NA	NA	NA	NA	20.0387	20.377	19.5955	NA	NA	19.4182	NA	20.3403	20.0734	19.8806	20.3901	NA	NA	NA	20.0564	19.465	20.2225	NA	20.7455	19.7888	20.3978	NA	NA	21.2442	20.2888	21.9087	20.1648	NA	NA	NA	NA	NA	NA	NA	NA	NA	NA	19.618	19.7586	NA	NA	19.9889	NA	19.6235	20.8386	19.8339	19.5368	18.8969	20.1004	NA	20.5801	20.3614	20.7908	19.8541	NA	NA	20.5024	NA	NA	20.7085	20.8892	20.3356	NA	19.5909	NA	20.4269	NA	20.6997	19.728	20.3382	20.0948	19.7852	19.8326	19.6548	NA	NA	NA	20.1414	18.6178	19.2976	19.8387	18.9677	19.7515	20.237	NA	NA	19.1418	20.0546	20.1833	20.2793	19.8602	20.0844	NA	NA	NA	19.222	NA	20.3027	20.2806	NA	NA	20.215	NA	NA	19.3838	19.3742	20.1416	20.4643	NA	NA	19.8942	NA	NA	19.6176	19.3453	20.1686	20.3829	19.7524	20.22	19.6922	NA	NA	NA	19.3933	19.9668	20.2516	20.083	19.4151	19.9442	20.8	NA	20.3059	20.2312	19.4582	20.6265	NA	NA	NA	NA	NA	NA	NA	NA	NA	NA	NA	NA	NA	NA	NA	NA	NA	NA	NA	NA	NA	NA	NA	NA	NA	NA	NA	NA	19.8469	19.7531	NA	20.8316	NA	20.3889	NA	21.0445	NA	NA	NA	NA	NA	NA	NA	NA	NA
P61759	14	Vbp1	1	19.5897	19.6786	19.2162	NA	NA	NA	NA	19.2372	19.3574	NA	18.3411	19.5504	NA	NA	NA	18.8132	NA	NA	NA	NA	NA	NA	NA	NA	NA	NA	NA	NA	20.7673	20.3254	19.821	NA	NA	20.1227	20.6955	20.5556	20.2502	18.0793	19.0287	NA	NA	NA	NA	19.0516	18.2738	17.9923	18.9645	NA	19.5345	NA	NA	19.0525	19.8387	18.7034	NA	NA	19.2169	19.3541	NA	NA	19.2775	NA	18.7653	18.4552	19.296	19.9402	19.6615	20.8818	NA	NA	19.6084	18.8788	19.0802	NA	NA	NA	NA	NA	NA	NA	NA	NA	NA	NA	NA	NA	NA	NA	NA	NA	NA	17.7241	19.3401	18.896	NA	NA	18.1785	18.6547	17.7692	17.4919	NA	NA	NA	NA	NA	NA	NA	NA	NA	NA	NA	NA	NA	NA	NA	NA	NA	NA	19.1468	NA	20.0725	NA	NA	19.7279	19.5784	19.4171	19.3957	NA	NA	20.2265	NA	NA	19.8804	20.1902	20.4603	19.6921	NA	NA	NA	NA	NA	NA	NA	NA	NA	NA	NA	NA	NA	NA	NA	NA	NA	NA	NA	NA	NA	NA	NA	NA	NA	NA	NA	19.3052	21.2658	20.1262	21.2513	20.5258	21.411	20.411	20.3465	19.2271	NA	NA	NA	NA	NA	NA	NA	NA	NA	NA	NA	NA	NA	NA	NA	NA	NA	NA	NA	NA	NA	NA	NA	NA	19.7591	19.7224	NA	NA	NA	NA	NA	NA	NA	NA	NA	NA	NA	NA	NA	NA	NA	NA	NA	NA	NA
Q5SXG7	7	Vmo1	0.9973	20.875	NA	NA	NA	NA	NA	NA	NA	NA	NA	NA	NA	NA	NA	NA	NA	NA	NA	NA	NA	NA	NA	NA	NA	NA	NA	NA	NA	22.0077	22.1499	21.5507	21.4213	NA	23.9327	22.1377	22.1611	22.1523	22.4781	22.0467	21.7725	21.4655	20.9773	23.7029	22.1216	22.3463	22.347	NA	NA	NA	NA	NA	NA	NA	NA	NA	NA	NA	NA	NA	NA	NA	NA	NA	NA	NA	NA	NA	NA	NA	NA	NA	NA	NA	NA	NA	NA	NA	NA	NA	NA	NA	NA	21.6413	21.6959	21.8604	21.5842	NA	23.1478	22.0312	21.9897	22.1873	NA	NA	NA	NA	NA	NA	NA	NA	NA	NA	NA	NA	NA	NA	NA	NA	NA	NA	NA	NA	NA	NA	NA	NA	NA	NA	NA	NA	NA	NA	NA	NA	NA	NA	NA	NA	21.7014	22.4555	22.2639	21.6239	20.5058	23.1878	22.6865	22.4195	22.8052	NA	NA	NA	NA	NA	NA	NA	NA	NA	NA	NA	NA	NA	NA	NA	NA	NA	NA	NA	NA	NA	NA	NA	NA	NA	NA	NA	NA	NA	NA	NA	NA	NA	NA	NA	NA	21.1586	21.3626	21.3259	21.3796	20.9617	23.2776	21.8542	22.0452	21.5297	22.2925	21.9958	21.6181	21.5997	20.9734	23.6346	22.2228	22.5198	22.3249	NA	NA	NA	NA	NA	NA	NA	NA	NA	NA	NA	NA	NA	NA	NA	NA	NA	NA	22.2692	22.0896	22.4655	21.6774	20.8066	23.5215	22.1103	22.5056	21.7171
P40336	12	Vps26a	1	19.0534	NA	NA	NA	NA	NA	NA	NA	NA	NA	19.0647	19.6175	NA	NA	NA	19.5472	NA	NA	19.2716	19.3519	19.1003	19.087	20.1705	NA	19.0486	19.926	19.3272	19.6652	NA	NA	NA	NA	NA	NA	NA	NA	NA	19.1187	19.098	18.267	NA	19.4672	NA	19.5719	18.8341	20.1203	NA	NA	18.9246	NA	NA	NA	18.571	19.2711	NA	NA	NA	NA	NA	NA	NA	NA	NA	NA	19.767	20.6595	19.7102	20.7181	NA	NA	NA	19.3211	19.3284	NA	NA	NA	NA	NA	NA	NA	NA	NA	19.5538	19.1776	19.4694	20.8311	19.7952	19.241	20.0032	18.7006	18.5435	NA	NA	NA	NA	NA	NA	NA	NA	NA	NA	NA	NA	NA	NA	NA	NA	NA	NA	18.6733	20.9018	20.9993	19.511	20.2669	20.6758	20.6826	19.8336	18.9982	19.5156	19.4567	18.9187	19.9147	NA	NA	NA	18.9517	19.2604	19.1979	18.977	18.6788	NA	NA	20.1614	18.9376	18.2414	19.0076	19.7367	19.7656	19.9272	NA	NA	20.3473	18.8362	19.4408	20.181	NA	NA	NA	NA	NA	NA	NA	NA	NA	NA	NA	NA	NA	NA	NA	NA	NA	NA	NA	NA	NA	NA	NA	NA	NA	NA	NA	NA	NA	NA	NA	NA	NA	NA	NA	NA	NA	NA	NA	NA	NA	NA	NA	NA	NA	NA	NA	NA	NA	NA	NA	NA	NA	NA	NA	NA	NA	NA	NA	19.8774	18.4852	NA	NA	NA	NA	NA	NA	NA	NA	NA	NA	NA
Q8C0E2	17	Vps26b	1	18.2815	NA	NA	NA	NA	NA	NA	NA	NA	NA	NA	NA	NA	NA	NA	NA	NA	NA	NA	NA	NA	NA	NA	NA	NA	NA	18.7441	19.213	18.8121	NA	20.0559	NA	NA	NA	19.5926	18.4353	18.9637	NA	NA	NA	NA	NA	NA	NA	NA	NA	18.8948	NA	18.8655	NA	NA	19.7456	NA	18.6924	NA	NA	NA	NA	NA	NA	NA	NA	NA	NA	19.4063	NA	19.3722	NA	NA	19.4519	19.0043	18.6342	20.1781	NA	NA	NA	NA	NA	NA	NA	NA	NA	NA	NA	NA	NA	NA	NA	NA	NA	NA	NA	NA	NA	NA	NA	NA	NA	NA	NA	NA	NA	NA	NA	NA	NA	NA	NA	NA	NA	NA	NA	NA	NA	NA	NA	NA	NA	18.4831	NA	19.4538	NA	NA	20.0071	18.7806	NA	19.1368	NA	NA	19.2546	NA	NA	18.8235	19.1147	NA	19.1428	NA	19.3371	18.9393	NA	NA	NA	19.0116	NA	19.9634	NA	NA	NA	NA	NA	NA	NA	NA	NA	19.3497	18.2716	19.2374	NA	NA	19.3399	19.434	19.2284	NA	NA	NA	NA	NA	NA	NA	NA	NA	NA	NA	19.554	19.1991	19.1327	NA	18.8686	18.3311	19.4645	NA	19.103	19.1343	NA	NA	NA	18.411	18.4602	18.8393	19.343	19.7173	20.2752	18.9557	NA	NA	19.5447	19.2147	19.5887	18.9644	NA	NA	NA	NA	19.7136	NA	19.3073	NA	NA	19.4738	19.1426	18.4338	NA	NA	NA	18.752	19.7015	NA
Q99KC8	33	Vwa5a	1	20.5636	20.9687	20.2566	21.3128	NA	NA	NA	21.5245	20.5053	20.097	21.0373	21.4692	21.9498	21.8919	NA	21.9504	20.9202	21.2073	21.6546	20.8067	21.1793	NA	21.3418	NA	20.8223	20.0248	21.2884	20.7703	NA	NA	NA	NA	NA	NA	NA	NA	NA	NA	NA	NA	NA	NA	NA	NA	NA	NA	21.5223	NA	NA	NA	NA	21.7045	21.4338	NA	21.5363	NA	NA	NA	NA	NA	NA	NA	NA	NA	NA	NA	NA	NA	NA	NA	NA	NA	NA	NA	21.7985	20.8081	NA	21.5177	20.8266	21.5764	21.3281	20.9931	NA	NA	NA	NA	NA	NA	NA	NA	NA	21.6176	21.9138	21.3241	NA	NA	21.8809	21.1316	20.5748	21.1557	20.7098	21.5466	21.7749	21.6835	NA	21.0238	21.6983	20.9028	21.4442	20.7692	NA	20.9884	NA	NA	NA	21.2231	20.4106	20.318	21.8265	21.603	21.5005	21.8138	NA	21.9817	21.5785	NA	21.3449	NA	20.0346	20.1436	21.434	NA	20.2515	20.115	20.2536	20.1383	NA	20.8797	20.7418	NA	NA	20.634	21.0914	20.9396	21.3399	22.0688	21.7563	21.2138	NA	NA	20.9333	20.9776	21.4368	NA	NA	NA	NA	NA	NA	NA	NA	NA	NA	20.946	20.8484	20.9912	NA	NA	21.1221	20.1941	20.7832	20.4977	NA	NA	20.7349	NA	NA	NA	20.7566	20.1751	NA	21.3513	21.293	21.2944	21.7517	21.1904	21.4247	21.4061	21.3767	20.873	20.322	21.5698	21.862	21.6712	21.3067	21.0966	20.6935	20.2636	19.7162	NA	NA	NA	NA	NA	NA	20.9326	21.1142	NA	19.7809	20.6225	19.6385	NA	NA	NA	21.1279	20.5134	20.3507
Q6P5F9	16	Xpo1	1	19.3522	NA	NA	NA	NA	NA	NA	NA	NA	NA	18.6167	19.0697	NA	NA	19.3429	NA	18.8976	17.59	18.6263	NA	NA	NA	NA	NA	NA	NA	NA	NA	NA	NA	NA	NA	NA	NA	NA	NA	NA	20.7561	NA	19.9086	NA	NA	19.5225	19.9199	19.5102	19.2272	19.8359	NA	20.1114	19.6072	NA	19.9699	19.59	19.661	19.0461	NA	NA	NA	NA	NA	NA	NA	NA	NA	NA	NA	NA	NA	NA	NA	NA	NA	NA	NA	NA	NA	NA	NA	NA	NA	NA	NA	NA	NA	NA	NA	NA	NA	NA	NA	NA	NA	NA	NA	NA	NA	NA	NA	NA	NA	19.4113	19.6601	19.6328	NA	NA	19.4553	19.51	19.5052	19.264	NA	NA	NA	NA	NA	NA	NA	NA	NA	18.5603	18.762	18.9301	NA	NA	17.8951	18.0779	19.3948	19.1495	19.937	19.1277	19.6523	NA	NA	20.1238	19.5899	19.433	19.58	NA	NA	NA	NA	NA	NA	NA	NA	NA	19.2013	19.492	19.8558	19.5627	NA	19.609	20.1474	19.0922	NA	19.8866	NA	20.013	NA	NA	20.8535	18.7755	19.7017	19.7814	NA	NA	NA	NA	NA	NA	NA	NA	NA	NA	19.5036	19.364	NA	NA	20.6195	NA	18.4266	19.5454	18.6726	20.4635	19.8798	20.3413	NA	20.2797	19.7285	20.4407	20.1524	NA	19.5835	20.3692	NA	NA	NA	19.852	19.4311	19.394	NA	NA	NA	NA	NA	NA	NA	NA	NA	20.069	20.6595	20.5145	20.8112	NA	20.1572	20.2981	19.8151	19.8795
Q9DBR1	12	Xrn2	1	19.2902	NA	NA	NA	NA	NA	NA	NA	NA	NA	NA	NA	NA	NA	NA	NA	NA	NA	NA	NA	19.8173	19.8591	NA	NA	20.0375	19.4617	19.5959	NA	17.6499	19.1943	19.5286	NA	NA	18.712	20.7616	18.7802	19.0123	19.3849	19.6402	19.6861	NA	20.2394	21.1089	20.562	20.4292	19.9776	19.03	19.6309	19.4499	19.3108	20.2217	19.8901	19.6639	19.8475	19.6417	NA	NA	NA	NA	NA	NA	NA	NA	NA	18.8342	NA	20.0138	NA	NA	20.2052	19.453	19.7476	20.0133	NA	NA	NA	NA	NA	NA	NA	NA	NA	18.8054	20.3025	19.7881	NA	NA	NA	20.1032	18.6517	NA	NA	NA	NA	NA	NA	NA	NA	NA	NA	NA	NA	NA	NA	NA	NA	NA	NA	NA	19.3591	19.3535	19.6223	NA	NA	19.3542	19.5373	19.5204	18.3536	NA	NA	NA	NA	NA	NA	NA	NA	NA	NA	NA	NA	NA	NA	NA	NA	NA	NA	NA	NA	NA	NA	NA	NA	NA	NA	NA	NA	NA	NA	NA	NA	NA	NA	NA	NA	NA	NA	NA	NA	NA	NA	NA	NA	NA	NA	NA	NA	NA	NA	NA	NA	NA	NA	19.0004	19.9	20.0844	NA	20.0273	19.1542	20.1414	20.1447	19.5515	NA	NA	NA	NA	NA	NA	NA	NA	NA	18.484	19.0307	19.9686	NA	NA	NA	19.3382	17.9736	18.1267	NA	NA	NA	NA	NA	NA	NA	NA	NA	NA	NA	NA	NA	NA	NA	NA	NA	NA
Q9JKB3	22	Ybx3	1	20.5076	20.7801	20.5918	NA	NA	NA	22.2524	NA	20.7377	NA	NA	19.8791	NA	NA	NA	20.7339	NA	NA	NA	NA	NA	20.6818	NA	NA	NA	19.8945	NA	20.9327	20.1494	NA	NA	NA	NA	NA	19.8291	19.8662	NA	20.6849	NA	20.9177	NA	NA	20.8753	20.4857	20.5689	NA	NA	NA	NA	NA	NA	21.4004	19.6202	21.006	NA	NA	NA	NA	NA	NA	NA	NA	NA	NA	21.1696	NA	20.0194	NA	NA	20.6523	20.7266	20.1435	20.2024	NA	20.3815	NA	NA	20.9822	NA	NA	20.3542	NA	21.7005	20.9117	21.9682	NA	NA	21.8639	20.7465	21.1129	NA	NA	21.3327	20.4417	NA	NA	21.7531	NA	22.3057	NA	20.1511	19.5505	20.4071	NA	NA	19.749	19.8759	19.4981	20.3883	20.7209	NA	20.1132	NA	NA	20.2774	20.7025	20.6633	20.2462	20.1095	20.5662	21.3329	NA	NA	NA	NA	20.2954	NA	NA	21.5275	NA	NA	NA	20.5662	21.1046	NA	20.5145	NA	NA	20.1867	NA	NA	19.9856	20.047	NA	19.9041	21.7949	21.6868	21.6151	NA	NA	21.5133	20.2987	20.16	NA	20.7076	NA	20.4241	NA	NA	NA	20.1988	20.6843	NA	21.8491	NA	20.8688	NA	NA	20.9998	21.1329	21.0009	20.6147	NA	20.1685	20.9185	21.2416	NA	20.8537	20.1627	20.8288	20.9364	20.5959	20.6645	NA	NA	NA	21.4478	20.6951	19.4457	19.1064	20.6311	20.3564	NA	21.4423	NA	21.5576	21.2919	20.7005	19.9628	NA	NA	NA	NA	NA	NA	NA	NA	NA	NA	NA	NA	NA	NA	NA	NA	NA	NA
Q9CX30	13	Yif1b	1	20.8457	NA	NA	NA	NA	NA	NA	NA	NA	NA	NA	NA	NA	NA	NA	NA	NA	NA	NA	NA	NA	NA	NA	NA	NA	NA	NA	NA	NA	NA	19.9221	NA	NA	NA	NA	20.1719	20.0033	18.5298	20.1815	19.1759	NA	NA	20.4075	19.1328	20.1632	19.8289	19.2741	21.6692	19.006	20.091	NA	20.5789	20.4175	21.4871	20.7017	NA	NA	NA	NA	NA	NA	NA	NA	NA	NA	NA	NA	NA	NA	NA	NA	NA	NA	NA	NA	NA	NA	NA	NA	NA	NA	NA	19.3828	21.1275	20.5541	21.0119	NA	19.9412	19.1921	NA	19.6904	18.9603	21.2109	20.4119	NA	NA	20.5884	20.1874	19.2549	19.043	20.7928	19.6744	20.8559	19.9766	NA	19.9299	20.6369	18.2965	20.5434	19.9435	20.2222	19.755	NA	20.1877	19.8242	20.3342	20.3019	19.2401	19.2779	20.4646	20.5304	NA	NA	20.2958	20.4159	19.953	19.9767	20.6495	19.7351	21.2305	NA	NA	20.2635	18.9064	19.638	20.2434	NA	NA	22.0613	NA	NA	NA	21.7132	NA	NA	NA	NA	NA	NA	NA	NA	NA	NA	NA	20.0918	21.4349	20.5751	NA	21.0622	20.1662	19.8157	19.9728	21.801	18.6637	19.5129	19.8424	19.4927	NA	19.686	20.124	19.3871	19.8056	NA	NA	NA	NA	NA	NA	NA	NA	NA	NA	NA	NA	NA	NA	NA	NA	NA	NA	NA	NA	NA	NA	NA	NA	NA	NA	NA	NA	NA	NA	NA	NA	NA	NA	NA	NA	NA	NA	NA	NA	NA	NA	NA	NA	NA
Q9EQQ2	16	Yipf5	1	19.2575	NA	NA	NA	NA	NA	NA	NA	NA	NA	NA	NA	NA	NA	NA	NA	NA	NA	NA	19.7376	19.2708	19.8625	19.9303	19.1509	20.0577	19.8322	19.9727	19.8191	19.1389	20.6842	20.3349	20.4954	19.995	20.3677	19.7076	20.281	20.0172	19.7526	19.5679	19.4118	19.8343	19.5506	20.1754	19.4515	19.9571	20.129	NA	NA	NA	NA	NA	20.4476	NA	19.7089	NA	NA	NA	NA	NA	NA	NA	NA	NA	NA	19.8333	18.9542	20.3281	20.6711	19.5992	20.3357	19.6451	19.8465	20.3001	NA	NA	NA	NA	NA	NA	NA	NA	NA	NA	NA	NA	NA	NA	NA	NA	NA	NA	NA	NA	NA	NA	NA	NA	NA	NA	NA	19.7381	19.6699	20.3646	20.288	19.8875	20.4151	20.1082	20.0549	20.0839	19.7142	18.8588	20.0456	20.0014	19.1541	19.8156	19.9047	20.0874	19.9551	19.9855	20.1214	20.2808	20.2325	19.7649	19.9962	20.3051	20.2731	20.369	NA	NA	NA	NA	NA	NA	NA	NA	NA	20.4941	20.6414	19.9547	20.4592	20.0449	21.3279	20.4663	20.9021	19.9524	19.6982	19.3659	20.1289	20.133	19.7173	19.4674	19.8974	19.625	20.1079	NA	NA	NA	NA	NA	NA	NA	NA	NA	19.9083	19.3598	20.3424	20.12	19.1005	20.3004	19.9919	20.36	19.7479	NA	NA	NA	NA	NA	NA	NA	NA	NA	NA	NA	NA	NA	NA	NA	NA	NA	NA	NA	NA	NA	NA	NA	NA	NA	NA	NA	19.9083	19.8946	19.9553	19.3241	19.7423	19.9957	20.0102	19.1336	19.8359	20.4491	19.9175	19.6494	20.3995	19.5886	20.3739	20.502	20.4762	20.0682
Q3TIV5	17	Zc3h15	1	19.1265	20.4236	20.4909	20.6657	NA	NA	NA	NA	20.6969	20.4893	19.1903	19.6636	NA	NA	NA	20.2306	NA	19.4107	NA	NA	NA	NA	NA	NA	20.1134	NA	20.0685	NA	18.4127	NA	18.9893	NA	NA	19.7854	18.8702	19.7817	19.8515	19.1812	NA	19.9562	NA	NA	NA	20.1703	19.5362	19.3672	NA	NA	NA	NA	NA	19.9492	19.2721	19.4182	NA	NA	NA	NA	NA	NA	NA	NA	NA	NA	NA	NA	NA	NA	NA	NA	NA	NA	NA	NA	20.9906	NA	NA	NA	20.4908	NA	20.4812	NA	19.5079	19.8398	20.4311	20.7693	NA	NA	19.1957	19.8295	NA	19.6925	NA	20.3111	NA	NA	20.0651	20.4318	19.5068	19.5111	20.2723	20.9491	19.3898	19.835	NA	20.3033	20.265	20.5159	20.7163	NA	NA	NA	NA	NA	NA	NA	NA	NA	21.0329	19.7652	20.2364	NA	19.8887	20.498	20.2202	19.9082	20.233	NA	NA	NA	NA	NA	NA	NA	NA	NA	NA	NA	NA	NA	NA	NA	NA	NA	NA	NA	NA	NA	NA	NA	NA	NA	NA	NA	NA	NA	NA	NA	NA	NA	NA	NA	NA	NA	NA	NA	NA	NA	NA	NA	NA	NA	NA	18.7072	19.1918	20.4417	NA	20.5143	19.0422	19.219	19.2055	20.2577	20.4074	20.144	NA	NA	20.5127	20.2435	20.1879	20.4964	NA	NA	NA	NA	NA	NA	NA	NA	NA	NA	NA	NA	NA	NA	NA	NA	NA	NA	NA	NA	19.1143	NA	NA	NA	19.3022	20.0902	NA
Q9JMD0	10	Znf207	1	19.3026	18.8032	19.4849	19.5774	NA	NA	19.2909	19.3236	18.7501	19.4117	19.9538	20.0071	NA	19.9317	NA	19.2185	NA	19.7211	20.0512	20.2615	19.3988	19.2019	NA	NA	19.9765	19.0051	19.7273	18.9857	20.8511	19.6163	18.5503	NA	NA	19.4617	19.5535	19.8505	19.8442	20.1378	18.6312	19.818	NA	NA	18.9609	18.7615	19.1103	20.1383	NA	NA	NA	NA	NA	NA	NA	NA	NA	NA	NA	NA	NA	NA	NA	NA	NA	NA	20.742	20.2142	NA	20.0706	NA	20.6658	NA	19.9727	19.6808	NA	NA	NA	NA	NA	NA	NA	NA	NA	NA	NA	NA	NA	NA	NA	NA	NA	NA	NA	NA	NA	NA	NA	NA	NA	NA	NA	NA	NA	NA	NA	NA	NA	NA	NA	NA	NA	NA	NA	NA	NA	NA	NA	NA	NA	19.596	19.6136	19.0076	19.2769	NA	19.2071	19.0086	19.1261	19.5501	19.1533	20.1957	19.6793	NA	NA	19.2261	19.8745	19.682	19.9497	19.2621	20.3077	19.5393	19.6203	NA	20.2878	20.493	19.034	19.804	20.4374	19.193	19.3129	20.1362	19.5831	19.5803	19.4671	19.7319	19.6036	NA	NA	NA	NA	NA	NA	NA	NA	NA	NA	NA	NA	NA	NA	NA	NA	NA	NA	NA	NA	NA	NA	NA	NA	NA	NA	NA	NA	NA	NA	NA	NA	NA	NA	NA	NA	NA	NA	NA	NA	NA	NA	NA	NA	NA	NA	NA	NA	NA	NA	NA	NA	NA	NA	NA	NA	NA	NA	NA	NA	NA	NA	NA
B2RXC5	12	Znf382	0.9987	22.0436	22.612	21.7527	20.8644	NA	NA	21.0423	21.8641	22.4335	23.2171	NA	NA	NA	NA	NA	NA	NA	NA	NA	NA	NA	NA	NA	NA	NA	NA	NA	NA	23.4791	22.8526	21.9951	NA	NA	20.9844	21.4564	23.6041	23.3162	23.4082	21.5471	21.6982	NA	NA	21.3843	21.3281	23.6329	23.9897	NA	NA	NA	NA	NA	NA	NA	NA	NA	NA	NA	NA	NA	NA	NA	NA	NA	NA	NA	NA	NA	NA	NA	NA	NA	NA	NA	20.9488	22.132	21.2001	NA	NA	21.2123	NA	23.5214	20.5308	21.7309	22.8241	21.6546	22.1753	NA	20.6055	21.4519	20.4416	NA	NA	NA	NA	NA	NA	NA	NA	NA	NA	NA	NA	NA	NA	NA	NA	NA	NA	NA	NA	NA	NA	NA	NA	NA	NA	NA	NA	NA	NA	NA	NA	NA	NA	NA	NA	NA	20.9172	21.5594	21.4378	NA	21.3696	21.1665	20.9438	22.9114	23.0076	NA	19.9355	21.8401	20.9412	NA	20.0943	21.5858	20.6793	24.1661	NA	NA	NA	NA	NA	NA	NA	NA	NA	23.9029	21.7012	22.21	NA	NA	21.5422	22.3243	23.5697	NA	NA	NA	NA	NA	NA	NA	NA	NA	NA	21.1229	20.9895	20.859	21.8974	NA	20.888	20.7172	23.6163	21.0694	NA	NA	NA	NA	NA	NA	NA	NA	NA	23.342	21.334	22.2026	22.8964	NA	21.3919	23.004	23.9524	23.4609	21.5495	21.8183	21.9653	NA	21.6163	NA	21.793	NA	NA	23.0567	20.3771	21.1861	NA	NA	20.841	21.8073	22.8164	NA
P58742	8	Aaas	1	23.3954	NA	NA	NA	NA	NA	NA	NA	NA	NA	NA	NA	NA	NA	NA	NA	NA	NA	NA	NA	NA	NA	NA	NA	NA	NA	NA	NA	24.4057	NA	NA	NA	NA	NA	24.0494	24.3704	NA	NA	NA	NA	NA	NA	NA	NA	NA	NA	NA	NA	NA	NA	NA	NA	NA	NA	NA	NA	NA	NA	NA	NA	NA	NA	NA	NA	24.0251	NA	24.2403	NA	NA	24.5012	24.6649	24.8138	NA	NA	NA	NA	NA	NA	24.1091	24.2374	NA	24.1307	NA	NA	25.2831	NA	NA	24.782	23.9322	NA	NA	NA	NA	NA	NA	NA	NA	NA	NA	NA	NA	NA	NA	NA	NA	NA	NA	NA	NA	23.3629	NA	NA	NA	NA	24.8624	24.6333	NA	24.448	23.4075	NA	NA	24.8269	NA	25.0604	24.1271	NA	24.4021	NA	NA	NA	NA	NA	NA	NA	NA	NA	NA	NA	NA	NA	NA	NA	NA	NA	NA	NA	NA	NA	NA	NA	NA	NA	NA	NA	NA	NA	NA	NA	NA	NA	NA	NA	NA	NA	NA	NA	NA	NA	NA	NA	NA	NA	NA	NA	NA	NA	NA	NA	NA	NA	NA	NA	NA	NA	NA	NA	NA	NA	NA	NA	NA	NA	NA	NA	NA	NA	NA	NA	NA	NA	NA	NA	NA	NA	NA	NA	NA	NA	NA	NA	NA	NA	NA	NA	NA	NA	NA
Q3UHJ0	6	Aak1	0.9985	15.793	NA	NA	NA	NA	NA	NA	NA	NA	NA	NA	NA	NA	NA	NA	NA	NA	NA	NA	NA	NA	NA	NA	NA	NA	NA	NA	NA	NA	NA	NA	NA	NA	NA	NA	NA	NA	16.0756	16.9131	17.0981	17.3714	17.1682	17.1881	18.2684	16.51	16.4204	NA	NA	NA	NA	NA	NA	NA	NA	NA	NA	NA	NA	NA	NA	NA	NA	NA	NA	NA	NA	NA	NA	NA	NA	NA	NA	NA	NA	NA	NA	NA	NA	NA	NA	NA	NA	NA	NA	NA	NA	NA	NA	NA	NA	NA	NA	NA	NA	NA	NA	NA	NA	NA	NA	NA	NA	NA	NA	NA	NA	NA	NA	NA	NA	NA	NA	NA	NA	NA	NA	NA	NA	NA	NA	NA	NA	NA	NA	NA	NA	NA	16.2936	17.0071	17.3761	17.4603	17.5086	17.1738	18.0254	16.6024	16.8793	15.8449	16.8731	16.121	16.6373	17.1529	16.7124	17.2802	16.9132	15.8155	16.4823	16.6343	17.2723	16.3458	17.4221	16.8548	17.737	16.6395	16.8295	NA	NA	NA	NA	NA	NA	NA	NA	NA	NA	NA	NA	NA	NA	NA	NA	NA	NA	NA	NA	NA	NA	NA	NA	NA	NA	NA	15.6925	17.3089	17.6614	17.3848	17.4607	17.1752	18.315	17.0907	15.77	15.3169	17.282	17.2549	17.7521	17.7607	17.7285	18.0597	16.6798	16.6118	NA	NA	NA	NA	NA	NA	NA	NA	NA	NA	NA	NA	NA	NA	NA	NA	NA	NA
O35379	1	Abcc1	1	15.1102	NA	NA	NA	NA	NA	NA	NA	NA	NA	NA	NA	NA	NA	NA	NA	NA	NA	NA	NA	NA	NA	NA	NA	NA	NA	NA	NA	NA	NA	NA	NA	NA	NA	NA	NA	NA	NA	NA	NA	NA	NA	NA	NA	NA	NA	NA	NA	NA	NA	NA	NA	NA	NA	NA	NA	NA	NA	NA	NA	NA	NA	NA	NA	15.3959	15.8614	15.2669	NA	NA	NA	NA	NA	15.598	NA	NA	NA	NA	NA	NA	NA	NA	NA	NA	NA	NA	NA	NA	NA	NA	NA	NA	NA	NA	NA	NA	NA	NA	NA	NA	NA	NA	NA	NA	NA	NA	NA	NA	NA	NA	NA	NA	NA	NA	NA	NA	NA	NA	NA	NA	NA	NA	NA	NA	NA	NA	NA	NA	NA	NA	NA	NA	NA	NA	NA	NA	NA	NA	NA	NA	NA	NA	NA	NA	NA	NA	NA	NA	NA	NA	NA	NA	NA	NA	NA	NA	NA	NA	NA	NA	NA	NA	NA	NA	NA	NA	NA	NA	NA	NA	NA	NA	NA	NA	NA	NA	NA	NA	NA	NA	NA	NA	NA	NA	NA	NA	NA	NA	NA	NA	NA	NA	NA	NA	NA	NA	NA	NA	NA	NA	NA	NA	NA	NA	NA	NA	NA	NA	NA	NA	NA	NA	NA	NA	NA	NA	NA	NA
P55096	3	Abcd3	0.9972	16.1137	17.0761	15.5211	17.328	NA	NA	16.8676	16.3988	17.0365	17.098	NA	NA	NA	NA	NA	NA	NA	NA	NA	NA	NA	NA	NA	NA	NA	NA	NA	NA	NA	NA	NA	NA	NA	NA	NA	NA	NA	NA	NA	NA	NA	NA	NA	NA	NA	NA	16.185	NA	16.5705	16.9551	NA	NA	16.2416	16.2311	NA	NA	NA	NA	NA	NA	NA	NA	NA	NA	NA	NA	NA	NA	NA	NA	NA	NA	NA	NA	NA	NA	NA	NA	NA	NA	NA	NA	NA	NA	16.9742	NA	NA	17.3466	16.455	16.6209	17.3507	NA	NA	NA	NA	NA	NA	NA	NA	NA	NA	NA	NA	NA	NA	NA	NA	NA	NA	NA	NA	NA	NA	NA	NA	NA	NA	NA	NA	NA	NA	NA	NA	NA	NA	NA	NA	NA	NA	NA	NA	NA	NA	NA	NA	NA	NA	NA	NA	NA	NA	NA	NA	NA	NA	NA	NA	NA	NA	NA	NA	NA	NA	NA	NA	NA	NA	NA	NA	NA	NA	NA	NA	NA	NA	NA	NA	NA	NA	NA	NA	NA	NA	NA	NA	NA	NA	NA	NA	NA	NA	NA	NA	NA	NA	NA	NA	NA	NA	NA	NA	NA	NA	NA	NA	NA	NA	NA	NA	NA	NA	NA	NA	NA	NA	NA	NA	NA	NA	NA	NA	NA	NA	NA	NA	NA	NA
Q99LE6	6	Abcf2	1	18.7596	NA	NA	NA	NA	NA	NA	NA	NA	NA	NA	NA	NA	NA	NA	NA	NA	NA	NA	NA	18.7116	18.8275	NA	NA	18.7685	18.7704	19.2815	NA	NA	NA	NA	NA	NA	NA	NA	NA	NA	NA	NA	NA	NA	NA	NA	NA	NA	NA	20.0656	19.4198	19.6841	NA	NA	NA	19.9497	19.6818	19.4566	NA	NA	NA	NA	NA	NA	NA	NA	NA	19.7181	19.7825	19.752	NA	NA	20.298	NA	19.9868	20.4009	NA	NA	NA	NA	NA	NA	NA	NA	NA	NA	NA	NA	NA	NA	NA	NA	NA	NA	NA	NA	NA	NA	NA	NA	NA	NA	NA	NA	NA	NA	NA	NA	NA	NA	NA	NA	19.5177	19.8664	19.1008	NA	NA	19.4204	19.7867	19.3273	20.2059	NA	NA	NA	NA	NA	NA	NA	NA	NA	NA	19.7744	NA	20.3139	NA	20.6152	19.625	19.263	19.755	NA	NA	NA	NA	NA	NA	NA	NA	NA	NA	NA	NA	NA	NA	NA	NA	NA	NA	NA	NA	NA	NA	NA	NA	NA	NA	NA	19.1209	19.2197	19.2931	20.7023	NA	18.8842	19.3901	19.4249	18.9616	NA	NA	NA	NA	NA	NA	NA	NA	NA	NA	NA	NA	NA	NA	NA	NA	NA	NA	NA	NA	NA	NA	NA	NA	NA	NA	NA	NA	NA	NA	NA	NA	NA	NA	NA	NA	NA	NA	NA	NA	NA	NA	NA	NA	NA
Q99LR1	1	Abhd12	1	12.7737	NA	NA	NA	NA	NA	NA	NA	NA	NA	NA	NA	NA	NA	NA	NA	NA	NA	NA	NA	NA	NA	NA	NA	NA	NA	NA	NA	NA	NA	NA	NA	NA	NA	NA	NA	NA	NA	NA	NA	NA	NA	NA	NA	NA	NA	NA	NA	NA	NA	NA	NA	NA	NA	NA	NA	NA	NA	NA	NA	NA	NA	NA	NA	13.9032	NA	13.4839	NA	NA	NA	12.9362	12.7841	13.4555	NA	NA	NA	NA	NA	NA	NA	NA	NA	NA	NA	NA	NA	NA	NA	NA	NA	NA	NA	NA	NA	NA	NA	NA	NA	NA	NA	NA	NA	NA	NA	NA	NA	NA	NA	NA	NA	NA	NA	NA	NA	NA	NA	NA	NA	NA	NA	NA	NA	NA	NA	NA	NA	NA	NA	NA	NA	NA	NA	NA	NA	NA	NA	NA	NA	NA	NA	NA	NA	NA	NA	NA	NA	NA	NA	NA	NA	NA	NA	NA	NA	NA	NA	NA	NA	NA	NA	NA	NA	NA	NA	NA	NA	NA	NA	NA	NA	NA	NA	NA	NA	NA	NA	NA	NA	NA	NA	NA	NA	NA	NA	NA	NA	NA	NA	NA	NA	NA	NA	NA	NA	NA	NA	NA	NA	NA	NA	NA	NA	NA	NA	NA	NA	NA	NA	NA	NA	NA	NA	NA	NA	NA	NA	NA
Q8VCR7	4	Abhd14b	0.9999	16.1709	NA	NA	NA	NA	NA	NA	NA	NA	NA	17.8203	NA	NA	NA	NA	18.7706	NA	NA	NA	NA	16.9166	NA	NA	NA	18.1155	NA	16.5051	NA	NA	NA	NA	NA	NA	NA	NA	NA	NA	NA	NA	NA	NA	NA	NA	NA	NA	NA	NA	NA	NA	NA	NA	NA	NA	NA	NA	NA	NA	NA	NA	NA	NA	NA	NA	NA	NA	NA	NA	NA	NA	NA	NA	NA	NA	NA	17.6785	17.6856	NA	NA	NA	NA	15.8656	NA	NA	17.9936	NA	NA	NA	NA	NA	18.1533	17.3397	NA	NA	NA	NA	NA	NA	NA	NA	NA	NA	NA	NA	NA	NA	NA	NA	NA	NA	NA	NA	NA	NA	NA	NA	NA	NA	NA	NA	NA	NA	NA	NA	NA	NA	NA	NA	NA	NA	NA	NA	NA	NA	NA	NA	NA	NA	NA	NA	NA	NA	NA	NA	NA	NA	NA	NA	NA	NA	NA	NA	NA	NA	NA	NA	NA	NA	NA	NA	NA	NA	NA	NA	NA	NA	NA	NA	NA	NA	NA	NA	NA	NA	NA	NA	NA	NA	NA	NA	NA	NA	NA	NA	NA	NA	NA	NA	NA	NA	NA	NA	NA	NA	NA	NA	NA	NA	NA	NA	NA	NA	NA	NA	NA	NA	NA	NA	NA	NA	NA	NA	NA	NA	NA	NA	NA	NA
Q8CBW3	8	Abi1	1	18.0381	NA	NA	NA	NA	NA	NA	NA	18.1783	18.0108	NA	NA	NA	NA	NA	NA	NA	NA	NA	NA	NA	NA	NA	NA	NA	NA	NA	NA	NA	NA	NA	NA	NA	NA	NA	NA	NA	NA	NA	NA	NA	NA	NA	NA	NA	NA	NA	NA	NA	NA	NA	NA	NA	NA	NA	NA	NA	NA	NA	NA	NA	NA	NA	NA	NA	NA	NA	NA	NA	NA	NA	NA	NA	NA	NA	NA	NA	NA	NA	NA	19.8421	NA	NA	NA	NA	NA	NA	NA	NA	NA	NA	NA	NA	NA	NA	NA	NA	NA	NA	NA	NA	NA	NA	NA	NA	NA	NA	NA	NA	NA	NA	NA	NA	NA	NA	NA	NA	NA	19.1362	NA	NA	NA	NA	NA	NA	NA	18.6054	NA	NA	NA	NA	NA	NA	NA	NA	NA	NA	NA	NA	NA	NA	NA	19.2426	NA	19.4102	NA	NA	NA	NA	NA	NA	NA	NA	NA	NA	NA	NA	NA	NA	NA	NA	NA	NA	NA	NA	NA	NA	NA	NA	NA	19.3237	NA	NA	NA	NA	NA	NA	NA	NA	NA	NA	NA	NA	NA	NA	NA	NA	NA	NA	17.5459	NA	NA	NA	NA	NA	NA	NA	NA	NA	NA	NA	NA	NA	NA	NA	NA	NA	NA	NA	NA	NA	NA	NA	NA	NA	NA	NA
Q921H8	7	Acaa1a	1	18.0831	NA	NA	NA	NA	NA	NA	NA	NA	NA	19.1342	17.695	NA	18.2404	NA	17.5611	18.6814	17.9991	18.4874	NA	NA	NA	NA	NA	NA	NA	NA	NA	NA	NA	NA	NA	NA	NA	NA	NA	NA	NA	NA	NA	NA	NA	NA	NA	NA	NA	NA	NA	NA	NA	NA	NA	NA	NA	NA	NA	NA	NA	NA	NA	NA	NA	NA	NA	NA	NA	NA	NA	NA	NA	NA	NA	NA	NA	NA	NA	NA	NA	NA	NA	NA	NA	NA	NA	NA	NA	NA	NA	NA	NA	NA	NA	NA	NA	NA	NA	NA	NA	NA	NA	NA	NA	NA	NA	NA	NA	NA	NA	NA	18.284	18.108	18.1823	18.7856	NA	18.7365	17.3456	17.1194	NA	17.5205	18.2374	18.2665	NA	NA	18.3508	17.659	18.7294	17.8556	NA	NA	NA	NA	NA	NA	NA	NA	NA	NA	NA	NA	NA	NA	NA	NA	NA	NA	NA	NA	NA	NA	NA	NA	NA	NA	NA	NA	NA	NA	NA	NA	NA	NA	NA	NA	NA	NA	NA	NA	NA	NA	NA	NA	NA	18.8291	19.0297	18.1304	18.3973	18.1111	19.1051	19.0227	18.5228	19.8873	NA	NA	NA	NA	NA	NA	NA	NA	NA	NA	NA	NA	NA	NA	NA	NA	NA	NA	NA	NA	NA	NA	NA	NA	NA	NA	NA	NA	NA	NA	NA	NA	NA	NA	NA	NA
Q8JZN5	11	Acad9	1	18.24	NA	NA	NA	NA	NA	NA	NA	NA	NA	18.8999	NA	NA	NA	NA	NA	19.8186	18.868	NA	NA	NA	NA	NA	NA	NA	NA	NA	NA	NA	NA	NA	NA	NA	NA	NA	NA	NA	NA	NA	NA	NA	NA	NA	NA	NA	NA	18.735	NA	NA	NA	NA	NA	NA	NA	19.6812	NA	NA	NA	NA	NA	NA	NA	NA	NA	18.806	18.8815	18.4956	19.3206	18.9209	19.7685	19.0074	18.179	18.5191	NA	NA	NA	NA	NA	NA	NA	NA	NA	19.2239	18.9221	NA	NA	NA	18.3699	18.8228	18.7683	NA	NA	NA	18.9196	NA	NA	18.6724	NA	18.4001	18.4476	NA	NA	NA	NA	NA	NA	NA	NA	NA	NA	NA	NA	NA	NA	NA	NA	NA	NA	NA	NA	NA	NA	NA	NA	NA	NA	NA	NA	NA	NA	NA	NA	NA	NA	NA	NA	NA	19.7163	19.3772	NA	NA	NA	19.5518	19.2269	19.5634	18.3383	NA	NA	NA	NA	17.9566	18.7229	18.2323	NA	NA	NA	NA	NA	NA	NA	NA	NA	NA	17.1926	NA	17.7658	NA	NA	18.3418	18.5652	18.5347	NA	NA	NA	NA	NA	NA	NA	NA	NA	NA	18.647	17.4772	NA	NA	18.7164	18.7466	18.2417	18.4169	18.2517	NA	NA	NA	NA	NA	NA	NA	NA	NA	NA	NA	NA	NA	NA	NA	NA	NA	NA	NA	NA	18.9477	NA	NA	NA	18.3203	18.1462	19.1239
P45952	7	Acadm	1	17.3134	NA	NA	NA	NA	NA	NA	NA	NA	NA	NA	NA	NA	NA	NA	NA	NA	NA	NA	NA	NA	NA	NA	NA	NA	NA	NA	NA	NA	NA	NA	NA	NA	NA	NA	NA	NA	NA	NA	NA	NA	NA	NA	NA	NA	NA	NA	NA	NA	NA	NA	NA	NA	NA	NA	NA	NA	NA	NA	NA	NA	NA	NA	NA	NA	NA	NA	NA	NA	NA	NA	NA	NA	NA	NA	NA	NA	NA	NA	NA	NA	NA	NA	NA	NA	NA	NA	NA	NA	NA	NA	NA	NA	NA	NA	NA	NA	NA	NA	NA	NA	NA	NA	NA	NA	NA	NA	NA	NA	NA	NA	NA	NA	NA	NA	NA	NA	NA	17.3848	17.1555	NA	NA	NA	17.1973	17.7305	18.4401	17.6866	NA	NA	NA	NA	NA	NA	NA	NA	NA	NA	NA	NA	NA	NA	NA	NA	NA	NA	17.2635	18.0459	NA	NA	NA	18.8988	17.6807	17.3033	17.7399	17.4459	17.5403	NA	NA	NA	17.8499	17.6465	17.5584	18.2294	NA	NA	NA	NA	NA	NA	NA	NA	NA	NA	NA	NA	NA	NA	NA	NA	NA	NA	17.2723	17.3507	17.4483	NA	NA	17.0541	17.4748	17.8987	17.5947	16.5801	17.1438	17.5117	NA	NA	17.3596	17.608	17.7829	16.9857	NA	NA	NA	NA	NA	NA	NA	NA	NA	NA	NA	NA	NA	NA	NA	NA	NA	NA
Q8BMP6	9	Acbd3	1	17.888	NA	NA	NA	NA	NA	NA	NA	NA	NA	NA	NA	NA	NA	NA	NA	NA	NA	NA	18.8446	17.7215	NA	19.3149	NA	NA	18.2048	18.1873	19.2324	NA	NA	NA	NA	NA	NA	NA	NA	NA	NA	NA	NA	NA	NA	NA	NA	NA	NA	18.099	18.8397	18.2191	NA	NA	NA	18.7998	18.1918	NA	NA	NA	NA	NA	NA	NA	NA	NA	NA	17.8359	NA	18.3741	NA	NA	NA	18.6379	19.1085	18.4108	18.2053	18.062	NA	NA	NA	18.0196	17.9781	17.757	18.4484	NA	NA	NA	NA	NA	NA	NA	NA	NA	NA	NA	NA	NA	NA	NA	NA	NA	NA	NA	NA	NA	NA	NA	NA	NA	NA	NA	17.7303	18.1959	NA	NA	NA	18.088	18.122	18.6643	18.3864	18.5428	18.0343	19.2128	NA	NA	18.9125	NA	18.787	17.2921	18.7471	17.5939	17.2521	NA	NA	18.4102	17.1485	17.4799	18.2891	NA	NA	NA	NA	NA	NA	NA	NA	NA	NA	NA	NA	NA	NA	NA	NA	NA	NA	19.1692	18.9713	NA	NA	19.2244	NA	NA	18.8298	NA	NA	NA	NA	NA	NA	NA	NA	NA	NA	NA	NA	NA	NA	NA	NA	NA	NA	NA	NA	NA	NA	NA	NA	NA	NA	NA	NA	NA	NA	NA	NA	NA	NA	NA	NA	NA	18.3362	17.8477	18.0562	NA	NA	18.5455	18.2236	17.8679	18.6064	NA	NA	NA	NA	NA	NA	NA	NA	NA
P28271	3	Aco1	1	15.1655	NA	NA	NA	NA	NA	NA	NA	NA	NA	NA	NA	NA	NA	NA	NA	NA	NA	NA	NA	NA	NA	NA	NA	NA	NA	NA	NA	NA	NA	NA	NA	NA	NA	NA	NA	NA	NA	NA	NA	NA	NA	NA	NA	NA	NA	NA	NA	NA	NA	NA	NA	NA	NA	NA	NA	NA	NA	NA	NA	NA	NA	NA	NA	NA	NA	NA	NA	NA	NA	NA	NA	NA	NA	NA	NA	NA	NA	NA	NA	NA	NA	NA	NA	NA	NA	NA	NA	NA	NA	NA	NA	NA	NA	NA	NA	NA	NA	NA	NA	NA	NA	NA	NA	NA	NA	NA	NA	NA	NA	NA	NA	NA	NA	NA	NA	16.1229	NA	16.6565	14.6567	16.487	16.9183	16.9924	16.661	15.7627	16.4418	15.9704	NA	NA	NA	NA	NA	NA	NA	NA	NA	NA	NA	NA	NA	NA	14.5453	14.2664	14.8315	14.1342	NA	NA	NA	NA	NA	NA	NA	NA	NA	NA	NA	NA	NA	NA	NA	NA	NA	NA	NA	NA	NA	NA	NA	NA	NA	NA	NA	NA	NA	NA	NA	NA	NA	NA	NA	NA	NA	NA	NA	NA	NA	NA	NA	NA	NA	NA	NA	NA	NA	NA	NA	NA	NA	NA	NA	NA	NA	NA	NA	NA	NA	NA	NA	NA	NA	NA	NA	NA	NA	NA	NA	NA
Q9CQR4	9	Acot13	1	18.9497	NA	NA	NA	NA	NA	NA	NA	NA	NA	17.826	18.8865	NA	NA	19.4025	18.2838	18.5824	18.9079	NA	NA	NA	NA	NA	NA	NA	NA	NA	NA	18.7176	18.8726	18.4131	NA	NA	18.9599	18.43	18.7179	18.3044	18.4134	18.7425	18.5513	NA	NA	19.2262	19.0455	18.581	18.4508	NA	NA	NA	NA	NA	NA	NA	NA	NA	NA	NA	NA	NA	NA	NA	NA	NA	NA	18.6017	18.9625	18.1323	NA	NA	18.7228	19.1914	17.0569	17.8767	NA	NA	NA	NA	NA	NA	NA	NA	NA	18.7664	18.7557	19.2943	19.0416	18.9534	18.7023	18.5604	19.1564	19.018	NA	NA	NA	NA	NA	NA	NA	NA	NA	NA	NA	NA	NA	NA	NA	NA	NA	NA	NA	NA	NA	NA	NA	NA	NA	NA	NA	NA	NA	NA	NA	NA	NA	NA	NA	NA	NA	NA	NA	NA	NA	NA	NA	NA	NA	NA	NA	NA	NA	NA	NA	NA	NA	NA	NA	NA	NA	NA	NA	NA	NA	NA	NA	NA	NA	NA	NA	NA	NA	NA	NA	NA	NA	NA	NA	NA	NA	NA	NA	NA	NA	NA	NA	NA	NA	NA	NA	NA	NA	NA	NA	NA	NA	NA	NA	NA	NA	NA	NA	NA	NA	NA	NA	NA	NA	NA	NA	NA	NA	NA	NA	NA	NA	NA	NA	NA	NA	NA	NA	NA	NA	NA	NA	NA	NA	NA
Q9QYR9	3	Acot2	1	16.6175	16.7409	16.8145	16.8374	NA	NA	16.1169	17.0052	16.5992	16.7464	NA	NA	NA	NA	NA	NA	NA	NA	NA	NA	NA	NA	NA	NA	NA	NA	NA	NA	NA	NA	NA	NA	NA	NA	NA	NA	NA	NA	NA	NA	NA	NA	NA	NA	NA	NA	NA	NA	NA	NA	NA	NA	NA	NA	NA	NA	NA	NA	NA	NA	NA	NA	NA	NA	NA	NA	NA	NA	NA	NA	NA	NA	NA	NA	NA	NA	NA	NA	NA	NA	NA	NA	NA	NA	NA	NA	NA	NA	NA	NA	NA	NA	NA	NA	NA	NA	NA	NA	NA	NA	NA	NA	NA	NA	NA	NA	NA	NA	NA	NA	NA	NA	NA	NA	NA	NA	NA	NA	NA	NA	NA	NA	NA	NA	NA	NA	NA	NA	NA	NA	NA	NA	NA	NA	NA	NA	NA	NA	NA	NA	NA	NA	NA	NA	NA	NA	NA	NA	NA	NA	NA	16.6267	15.9273	NA	NA	NA	NA	NA	NA	NA	NA	NA	NA	NA	NA	NA	NA	NA	NA	NA	NA	NA	NA	NA	NA	NA	NA	NA	NA	NA	NA	NA	NA	NA	NA	NA	NA	NA	NA	NA	NA	NA	NA	NA	NA	NA	NA	NA	NA	NA	NA	NA	NA	NA	NA	NA	NA	NA	NA	NA	NA	NA	NA	NA	NA	NA	NA
Q8VCW8	1	Acsf2	1	15.162	NA	NA	NA	NA	NA	NA	NA	NA	NA	NA	NA	NA	NA	NA	NA	NA	NA	NA	NA	NA	NA	NA	NA	NA	NA	NA	NA	NA	NA	NA	NA	NA	NA	NA	NA	NA	NA	NA	NA	NA	NA	NA	NA	NA	NA	NA	NA	NA	NA	NA	NA	NA	NA	NA	NA	NA	NA	NA	NA	NA	NA	NA	NA	NA	NA	NA	NA	NA	NA	NA	NA	NA	NA	NA	NA	NA	NA	NA	NA	NA	NA	NA	NA	16.3259	NA	NA	16.2453	14.2816	16.3177	15.8752	NA	NA	NA	NA	NA	NA	NA	NA	NA	NA	NA	NA	NA	NA	NA	NA	NA	NA	NA	NA	NA	NA	NA	NA	NA	NA	NA	NA	NA	NA	NA	NA	NA	NA	NA	NA	NA	NA	NA	NA	NA	NA	NA	NA	NA	NA	NA	NA	NA	NA	NA	NA	NA	NA	NA	NA	NA	NA	NA	NA	NA	NA	NA	NA	NA	NA	NA	NA	NA	NA	NA	NA	NA	NA	NA	NA	NA	NA	NA	NA	NA	NA	NA	NA	NA	NA	NA	NA	NA	NA	NA	NA	NA	NA	NA	NA	NA	NA	NA	NA	NA	NA	NA	NA	NA	NA	NA	NA	NA	NA	NA	NA	NA	NA	NA	NA	NA	NA	NA	NA	NA	NA	NA	NA	NA	NA
Q9QUJ7	4	Acsl4	0.9995	17.2394	NA	NA	NA	NA	NA	NA	NA	NA	NA	NA	17.9426	NA	NA	NA	17.5142	18.7572	17.1491	17.7172	NA	NA	NA	NA	NA	NA	NA	NA	NA	NA	NA	NA	NA	NA	NA	NA	NA	NA	NA	NA	NA	NA	NA	NA	NA	NA	NA	NA	NA	NA	NA	NA	NA	NA	NA	NA	NA	NA	NA	NA	NA	NA	NA	NA	NA	NA	NA	NA	NA	NA	NA	NA	NA	NA	NA	NA	NA	NA	NA	NA	NA	NA	NA	NA	NA	NA	NA	NA	NA	NA	NA	NA	NA	NA	NA	NA	NA	NA	NA	NA	NA	NA	NA	NA	NA	NA	NA	NA	NA	NA	NA	NA	NA	NA	NA	NA	NA	NA	NA	NA	NA	NA	NA	NA	NA	NA	NA	NA	NA	NA	NA	NA	NA	NA	NA	NA	NA	NA	NA	NA	NA	NA	NA	NA	NA	NA	18.1703	NA	17.3705	NA	NA	17.6712	17.6448	17.8912	NA	NA	NA	NA	NA	NA	NA	NA	NA	NA	NA	NA	NA	NA	NA	NA	NA	NA	NA	NA	NA	NA	NA	NA	NA	NA	NA	NA	NA	NA	NA	NA	NA	NA	NA	NA	NA	NA	NA	NA	NA	NA	NA	NA	NA	NA	NA	NA	NA	NA	NA	NA	NA	NA	NA	NA	NA	NA	NA	NA	NA	NA	NA	NA
P68134	2	Acta1	0.9999	17.769	NA	NA	NA	NA	NA	NA	NA	NA	NA	NA	NA	NA	NA	NA	NA	NA	NA	NA	NA	NA	NA	NA	NA	NA	NA	NA	NA	NA	NA	NA	NA	NA	NA	NA	NA	NA	NA	NA	NA	NA	NA	NA	NA	NA	NA	NA	NA	NA	NA	NA	NA	NA	NA	NA	NA	NA	NA	NA	NA	NA	NA	NA	NA	NA	NA	NA	NA	NA	NA	NA	NA	NA	NA	NA	NA	NA	NA	NA	NA	NA	NA	NA	NA	NA	NA	NA	NA	NA	NA	NA	NA	NA	NA	NA	NA	NA	NA	NA	NA	NA	NA	NA	NA	NA	NA	NA	NA	NA	NA	NA	NA	NA	NA	NA	NA	NA	NA	NA	NA	NA	NA	NA	NA	NA	NA	NA	NA	NA	NA	NA	NA	NA	NA	NA	NA	NA	NA	NA	NA	NA	NA	NA	NA	NA	NA	NA	NA	NA	NA	18.615	NA	18.396	NA	NA	NA	NA	NA	NA	NA	NA	17.3488	NA	NA	NA	NA	NA	NA	NA	NA	NA	NA	NA	NA	NA	NA	NA	NA	NA	NA	NA	NA	NA	NA	NA	NA	NA	NA	NA	NA	NA	NA	NA	NA	NA	NA	NA	NA	NA	NA	NA	NA	NA	NA	NA	NA	NA	NA	NA	NA	NA	NA	NA	NA	NA	NA	NA
Q9Z2N8	7	Actl6a	1	18.3483	NA	NA	NA	NA	NA	NA	NA	NA	NA	NA	NA	NA	NA	NA	NA	NA	NA	NA	NA	19.3187	NA	NA	NA	19.3162	NA	18.8347	NA	NA	NA	NA	NA	NA	NA	NA	NA	NA	19.1553	NA	19.5121	NA	NA	NA	NA	19.5646	19.2989	NA	NA	NA	NA	NA	NA	NA	NA	NA	NA	NA	NA	NA	NA	NA	NA	NA	NA	NA	NA	NA	NA	NA	NA	NA	NA	NA	NA	NA	NA	NA	NA	NA	NA	NA	NA	NA	NA	NA	NA	NA	NA	NA	NA	NA	NA	NA	NA	NA	NA	NA	NA	NA	NA	NA	NA	NA	NA	NA	NA	NA	NA	NA	19.8878	19.7967	20.0081	NA	19.9652	19.8909	20.3606	20.0684	19.9296	NA	NA	NA	NA	NA	NA	19.1097	NA	18.2295	19.4697	20.0438	19.9125	NA	NA	20.1896	19.9507	19.9786	20.0489	NA	19.6578	19.2572	NA	NA	20.2548	18.9939	NA	18.8604	NA	NA	NA	NA	NA	NA	NA	NA	NA	NA	NA	NA	NA	NA	NA	NA	NA	NA	NA	NA	NA	NA	NA	NA	NA	NA	NA	NA	NA	NA	NA	NA	NA	NA	NA	NA	NA	NA	NA	NA	NA	NA	NA	NA	NA	NA	NA	NA	NA	NA	NA	NA	NA	NA	NA	NA	NA	NA	NA	NA	NA	NA	NA	19.4683	NA	NA	NA	NA	NA	19.186	NA	NA
Q9QZB7	8	Actr10	1	17.0998	NA	NA	NA	NA	NA	NA	NA	NA	NA	NA	18.5996	NA	NA	NA	19.2908	NA	NA	NA	NA	NA	NA	NA	NA	NA	NA	NA	NA	19.1566	19.1318	18.609	NA	NA	19.4917	19.2019	19.8989	18.6329	NA	NA	NA	NA	NA	NA	NA	NA	NA	NA	NA	NA	NA	NA	NA	NA	NA	NA	NA	NA	NA	NA	NA	NA	NA	NA	NA	18.3994	18.3515	18.4099	19.0114	NA	20.1004	18.7032	19.4149	19.1706	NA	NA	NA	NA	NA	NA	NA	NA	NA	NA	NA	18.9653	NA	NA	19.4093	17.9087	18.6757	NA	NA	NA	NA	NA	NA	NA	NA	NA	NA	NA	NA	NA	NA	NA	NA	NA	NA	NA	18.3709	NA	19.5847	NA	NA	19.1115	NA	18.2897	NA	NA	NA	18.434	19.1967	NA	18.9813	19.1242	18.6055	19.0173	NA	NA	NA	NA	NA	NA	NA	NA	NA	NA	NA	NA	NA	NA	NA	NA	NA	NA	NA	NA	NA	NA	NA	NA	NA	NA	NA	NA	NA	NA	NA	NA	NA	NA	NA	NA	NA	NA	NA	NA	NA	18.8649	NA	17.8774	NA	NA	NA	NA	NA	NA	NA	NA	NA	NA	NA	NA	NA	NA	NA	NA	NA	NA	NA	NA	NA	NA	NA	NA	NA	NA	NA	NA	NA	NA	NA	NA	NA	NA	NA	NA	NA	NA	NA	NA	NA	NA	NA	NA	NA	NA
Q8R5C5	10	Actr1b	0.9999	14.274	NA	NA	NA	NA	NA	NA	NA	NA	NA	NA	NA	NA	NA	NA	NA	NA	NA	NA	NA	NA	NA	NA	NA	14.3833	NA	13.5243	14.1588	NA	NA	NA	NA	NA	NA	NA	NA	NA	NA	NA	NA	NA	NA	NA	NA	NA	NA	13.577	NA	14.7241	14.3689	NA	14.6303	14.6989	14.3476	NA	NA	NA	NA	NA	NA	NA	NA	NA	NA	14.6092	14.4962	13.7095	NA	NA	14.1101	NA	13.7764	14.0694	NA	NA	NA	NA	NA	NA	NA	NA	NA	15.5268	14.7328	14.6551	NA	NA	13.6584	14.2291	NA	14.2268	13.987	NA	13.7044	NA	NA	13.7177	14.1812	14.0522	NA	NA	NA	NA	NA	NA	NA	NA	NA	NA	14.3914	14.6003	13.724	NA	NA	NA	14.5785	14.3452	14.4204	15.3368	15.5599	14.8817	NA	NA	NA	NA	NA	14.9903	NA	NA	NA	NA	NA	NA	NA	NA	NA	NA	NA	NA	NA	NA	NA	NA	NA	NA	NA	NA	14.6963	NA	NA	13.917	12.6173	13.2864	NA	15.3036	14.4294	15.1286	NA	NA	NA	13.5017	13.6994	NA	14.3391	NA	NA	NA	NA	NA	14.4097	14.7852	NA	NA	NA	NA	NA	NA	NA	NA	NA	NA	NA	NA	NA	NA	NA	NA	NA	NA	NA	NA	NA	NA	NA	NA	NA	NA	NA	NA	NA	NA	NA	NA	NA	NA	NA	NA	NA	NA	NA	NA	NA	NA	NA	NA	NA	NA
Q99JW2	10	Acy1	1	19.4714	NA	NA	NA	NA	NA	NA	NA	NA	NA	NA	NA	NA	NA	NA	NA	NA	NA	NA	NA	NA	NA	NA	NA	NA	NA	NA	NA	21.2013	19.7831	NA	20.8283	NA	20.2267	20.2211	20.5341	19.5625	NA	NA	NA	NA	NA	NA	NA	18.5634	19.6814	19.3278	NA	NA	20.048	NA	NA	18.9816	NA	NA	NA	NA	NA	NA	NA	NA	NA	NA	NA	NA	NA	NA	NA	NA	NA	NA	NA	NA	NA	NA	NA	NA	NA	NA	19.7434	NA	NA	NA	NA	NA	NA	NA	NA	NA	NA	NA	NA	NA	NA	NA	NA	18.8887	NA	19.3618	NA	NA	NA	NA	NA	NA	NA	NA	NA	NA	NA	NA	NA	NA	NA	NA	NA	NA	NA	19.6913	NA	NA	NA	NA	NA	NA	20.4669	19.9904	NA	NA	19.3727	NA	NA	NA	18.4244	19.4957	18.8584	NA	NA	NA	NA	NA	NA	NA	NA	19.213	NA	NA	NA	NA	NA	NA	NA	NA	NA	NA	NA	NA	NA	NA	NA	NA	NA	NA	NA	NA	NA	NA	NA	NA	NA	NA	NA	NA	NA	NA	NA	NA	NA	NA	NA	NA	NA	NA	NA	NA	NA	NA	NA	NA	NA	NA	NA	NA	NA	NA	NA	NA	NA	NA	NA	NA	NA	NA	NA	NA	NA	NA	NA	NA	NA	NA	NA	NA	NA	NA	NA	NA
O35598	2	Adam10	1	15.7836	NA	NA	NA	NA	NA	NA	NA	NA	NA	NA	NA	NA	NA	NA	NA	NA	NA	NA	NA	NA	16.312	NA	NA	16.8427	16.6346	16.3326	NA	NA	NA	NA	NA	NA	NA	NA	NA	NA	NA	NA	NA	NA	NA	NA	NA	NA	NA	NA	NA	NA	NA	NA	NA	NA	NA	NA	NA	NA	NA	NA	NA	NA	NA	NA	NA	NA	NA	NA	NA	NA	16.4806	16.7088	16.7651	15.9805	NA	NA	NA	NA	NA	NA	NA	NA	NA	NA	NA	NA	NA	NA	NA	NA	NA	NA	NA	NA	NA	NA	NA	NA	NA	NA	NA	NA	NA	NA	NA	NA	NA	NA	NA	NA	NA	NA	NA	NA	NA	NA	NA	NA	NA	NA	NA	NA	NA	NA	NA	NA	NA	NA	NA	NA	NA	NA	NA	NA	NA	NA	NA	NA	NA	NA	NA	NA	NA	NA	NA	NA	NA	NA	NA	NA	NA	NA	NA	NA	NA	NA	NA	NA	NA	NA	NA	NA	NA	NA	NA	NA	NA	NA	NA	NA	NA	NA	NA	NA	NA	NA	NA	NA	NA	NA	NA	NA	NA	NA	NA	NA	NA	NA	NA	NA	NA	NA	NA	NA	NA	NA	NA	NA	NA	NA	NA	NA	NA	NA	NA	NA	NA	NA	NA	NA	NA	NA	NA	NA	NA	NA	NA	NA
Q9QYB5	7	Add3	1	18.1657	19.2973	18.5246	18.7082	NA	NA	17.965	18.0539	19.3066	19.2657	NA	NA	NA	NA	NA	NA	NA	NA	NA	19.2673	NA	NA	NA	NA	NA	17.6981	19.0868	19.2921	NA	NA	NA	NA	NA	NA	NA	NA	NA	NA	NA	NA	NA	NA	NA	NA	NA	NA	18.5745	NA	NA	NA	NA	NA	NA	NA	NA	NA	NA	NA	NA	NA	NA	NA	NA	NA	NA	NA	NA	NA	NA	NA	NA	NA	NA	NA	NA	NA	NA	NA	NA	NA	NA	NA	NA	NA	NA	NA	NA	NA	NA	NA	NA	NA	NA	NA	NA	NA	NA	NA	NA	NA	NA	NA	NA	NA	NA	NA	NA	NA	NA	NA	NA	NA	NA	NA	NA	NA	NA	NA	NA	NA	NA	NA	NA	NA	NA	NA	NA	NA	NA	NA	NA	NA	NA	NA	NA	NA	NA	NA	NA	NA	NA	NA	NA	NA	NA	NA	NA	NA	NA	NA	NA	NA	NA	NA	NA	NA	NA	NA	NA	NA	NA	NA	NA	19.469	19.5692	19.9219	NA	NA	18.8975	19.5963	19.0188	19.6676	NA	NA	NA	NA	NA	NA	NA	NA	NA	NA	NA	NA	NA	NA	NA	NA	NA	NA	NA	NA	NA	NA	NA	NA	NA	19.1198	18.4309	NA	20.0246	18.8904	NA	NA	18.8705	20.5254	19.0493	19.361	NA	NA	NA	NA	NA	NA	NA	NA	NA
Q8VHN7	2	Adgrv1	0.9971	19.5793	NA	NA	NA	NA	NA	NA	NA	NA	NA	NA	NA	NA	NA	NA	NA	NA	NA	NA	NA	NA	NA	NA	NA	NA	NA	NA	NA	NA	NA	NA	NA	NA	NA	NA	NA	NA	NA	NA	NA	NA	NA	NA	NA	NA	NA	NA	NA	NA	NA	NA	NA	NA	NA	NA	NA	NA	NA	NA	NA	NA	NA	NA	NA	NA	NA	NA	NA	NA	NA	NA	NA	NA	NA	NA	NA	NA	NA	NA	NA	NA	NA	17.4135	16.8511	16.8329	16.7803	17.9497	17.0485	16.5134	17.9324	18.0251	NA	NA	NA	NA	NA	NA	NA	NA	NA	NA	NA	NA	NA	NA	NA	NA	NA	NA	NA	NA	NA	NA	NA	NA	NA	NA	NA	NA	NA	NA	NA	NA	NA	NA	NA	NA	NA	NA	NA	NA	NA	NA	NA	NA	NA	NA	NA	NA	NA	NA	NA	NA	NA	NA	NA	NA	NA	NA	NA	NA	NA	NA	NA	NA	NA	NA	NA	NA	NA	NA	NA	NA	NA	NA	NA	NA	NA	NA	NA	NA	NA	NA	NA	NA	NA	NA	NA	NA	NA	NA	NA	NA	NA	NA	NA	NA	NA	NA	NA	NA	NA	NA	NA	NA	NA	NA	NA	NA	NA	NA	NA	NA	NA	NA	NA	NA	NA	NA	NA	NA	NA	NA	NA	NA	20.0671	NA
P28474	4	Adh5	1	17.1327	NA	NA	NA	NA	NA	NA	NA	NA	NA	NA	NA	NA	NA	NA	NA	NA	NA	NA	NA	NA	NA	NA	NA	NA	NA	NA	NA	NA	NA	NA	NA	NA	NA	NA	NA	NA	NA	NA	NA	NA	NA	NA	NA	NA	NA	NA	NA	NA	NA	NA	NA	NA	NA	NA	NA	NA	NA	NA	NA	NA	NA	NA	NA	NA	NA	NA	NA	NA	NA	NA	NA	NA	17.0638	17.4441	16.9814	NA	17.3672	17.0601	17.4317	16.8539	17.5941	NA	NA	NA	NA	NA	NA	NA	NA	NA	NA	NA	NA	NA	NA	NA	NA	NA	NA	NA	NA	18.0563	NA	NA	19.2384	17.2263	16.497	NA	NA	NA	NA	NA	NA	NA	NA	NA	NA	NA	NA	NA	NA	NA	NA	NA	NA	NA	NA	NA	NA	NA	NA	NA	NA	NA	NA	NA	NA	NA	NA	NA	NA	NA	NA	NA	NA	NA	NA	NA	NA	NA	NA	NA	NA	NA	NA	NA	NA	NA	NA	NA	NA	NA	16.5089	NA	16.6384	NA	NA	16.7063	16.3635	16.6875	17.2231	NA	NA	NA	NA	NA	NA	NA	NA	NA	NA	NA	NA	NA	NA	NA	NA	NA	NA	NA	NA	NA	NA	NA	NA	NA	NA	NA	NA	NA	NA	NA	NA	NA	NA	NA	NA	17.5933	18.9518	18.3414	17.8303	18.475	18.2887	17.705	16.9413	NA
Q8VDL4	3	Adpgk	1	16.5841	NA	NA	NA	NA	NA	NA	NA	NA	NA	15.9786	15.3852	NA	NA	NA	NA	16.637	16.6899	NA	NA	NA	NA	NA	NA	NA	NA	NA	NA	NA	NA	NA	NA	NA	NA	NA	NA	NA	NA	NA	NA	NA	NA	NA	NA	NA	NA	NA	NA	NA	NA	NA	NA	NA	NA	NA	NA	NA	NA	NA	NA	NA	NA	NA	NA	NA	NA	NA	NA	NA	NA	NA	NA	NA	NA	NA	NA	NA	NA	NA	NA	NA	NA	NA	NA	NA	NA	NA	NA	NA	NA	NA	NA	NA	NA	NA	NA	NA	NA	NA	NA	NA	NA	NA	NA	NA	NA	NA	NA	NA	NA	NA	NA	NA	NA	NA	NA	NA	NA	NA	NA	NA	NA	NA	NA	NA	NA	NA	NA	NA	NA	NA	NA	NA	NA	NA	NA	NA	NA	NA	NA	NA	NA	NA	NA	NA	NA	NA	NA	NA	NA	NA	NA	NA	NA	NA	17.2498	16.6646	NA	NA	NA	NA	16.0853	NA	NA	NA	NA	NA	NA	NA	NA	NA	NA	NA	NA	NA	NA	NA	NA	NA	NA	NA	NA	NA	NA	NA	NA	NA	NA	NA	NA	NA	NA	NA	NA	NA	NA	NA	NA	NA	NA	NA	NA	NA	NA	NA	NA	NA	NA	NA	NA	NA	NA	NA	NA	NA	NA	NA
Q9JKV1	10	Adrm1	1	17.7958	NA	NA	NA	NA	NA	19.0458	NA	NA	NA	NA	NA	NA	NA	NA	NA	NA	NA	NA	NA	NA	NA	NA	NA	NA	NA	NA	NA	NA	NA	NA	NA	NA	NA	NA	NA	NA	NA	NA	19.3061	NA	NA	NA	NA	18.5201	18.3253	NA	NA	NA	NA	NA	NA	NA	NA	NA	NA	NA	NA	NA	NA	NA	NA	NA	NA	NA	NA	17.9685	NA	NA	NA	18.2966	NA	NA	18.6294	18.3806	19.2365	NA	NA	NA	NA	NA	18.4906	NA	NA	NA	NA	NA	NA	NA	NA	NA	NA	NA	NA	NA	NA	NA	NA	NA	NA	NA	NA	NA	NA	NA	NA	NA	NA	NA	NA	NA	19.6477	NA	NA	NA	NA	NA	NA	NA	NA	NA	NA	NA	NA	NA	NA	NA	NA	17.5814	18.2073	NA	NA	NA	17.805	18.3076	17.9136	NA	NA	NA	NA	NA	NA	NA	NA	NA	NA	NA	NA	NA	NA	NA	NA	NA	NA	NA	NA	NA	NA	NA	NA	NA	NA	NA	NA	NA	18.4765	NA	NA	NA	18.6995	18.1373	19.371	NA	NA	NA	NA	NA	NA	NA	NA	NA	NA	NA	NA	NA	NA	NA	NA	NA	NA	NA	NA	NA	NA	NA	NA	NA	NA	NA	NA	NA	NA	NA	NA	NA	NA	NA	NA	NA	NA	NA	NA	NA	NA	NA	NA	NA
Q640N1	5	Aebp1	1	16.9175	NA	NA	NA	NA	NA	NA	NA	NA	NA	NA	NA	NA	NA	NA	NA	NA	NA	NA	NA	NA	NA	NA	NA	NA	NA	NA	NA	NA	NA	NA	NA	NA	NA	18.1645	17.0416	NA	NA	NA	NA	NA	NA	NA	NA	NA	NA	NA	NA	NA	NA	NA	NA	NA	NA	NA	NA	NA	NA	NA	NA	NA	NA	NA	NA	NA	NA	NA	NA	NA	NA	NA	NA	NA	NA	NA	NA	NA	NA	NA	NA	NA	NA	NA	17.7339	18.0255	NA	18.5884	18.4318	18.8017	18.17	18.6455	18.4429	18.1988	17.21	NA	NA	NA	17.3707	17.3884	18.282	NA	NA	NA	NA	NA	NA	NA	NA	NA	NA	NA	NA	NA	NA	NA	NA	NA	NA	18.2814	17.9039	18.7115	18.5633	NA	18.8757	18.7722	17.8378	18.1731	NA	NA	NA	NA	NA	NA	NA	NA	NA	18.0669	NA	18.7565	19.1559	18.493	17.9047	19.1486	NA	18.749	NA	NA	NA	NA	NA	NA	NA	NA	NA	NA	NA	NA	NA	NA	NA	NA	NA	NA	NA	NA	NA	NA	NA	NA	NA	NA	NA	NA	NA	NA	NA	NA	NA	NA	NA	NA	NA	NA	NA	NA	NA	NA	NA	NA	NA	NA	NA	NA	NA	NA	NA	NA	NA	NA	NA	NA	NA	NA	NA	NA	NA	NA	NA	NA	NA	NA	NA	NA	NA	NA	NA	NA
Q9QZQ1	2	Afdn	0.9993	17.4432	NA	NA	NA	NA	NA	NA	NA	NA	NA	NA	NA	NA	NA	NA	NA	NA	NA	NA	NA	NA	NA	NA	NA	NA	NA	NA	NA	NA	NA	NA	NA	NA	NA	NA	NA	NA	NA	NA	NA	NA	NA	NA	NA	NA	NA	NA	NA	NA	NA	NA	NA	NA	NA	NA	NA	NA	NA	NA	NA	NA	NA	NA	NA	NA	NA	NA	NA	NA	NA	NA	NA	NA	NA	NA	NA	NA	NA	NA	NA	NA	NA	NA	NA	NA	NA	NA	NA	NA	NA	NA	NA	NA	NA	NA	NA	NA	NA	NA	NA	NA	NA	NA	NA	NA	NA	NA	NA	NA	NA	NA	19.9854	NA	NA	18.2851	19.4077	19.4188	19.3852	NA	NA	NA	NA	NA	NA	NA	NA	NA	NA	NA	NA	NA	NA	NA	NA	NA	NA	NA	NA	NA	NA	NA	NA	NA	NA	NA	NA	NA	NA	NA	NA	NA	NA	NA	NA	NA	NA	NA	NA	NA	NA	NA	NA	NA	NA	NA	NA	NA	NA	NA	NA	NA	NA	NA	NA	NA	NA	NA	NA	NA	NA	NA	NA	NA	NA	NA	NA	NA	NA	NA	NA	NA	NA	NA	NA	NA	NA	NA	NA	NA	NA	NA	NA	NA	NA	NA	NA	NA	NA	NA	NA	NA	NA	NA	NA	NA	NA	NA
Q8K2K6	3	Agfg1	0.9998	16.3114	NA	NA	NA	NA	NA	NA	NA	NA	NA	17.3127	16.6062	NA	NA	NA	16.5145	16.6803	16.6937	16.4244	NA	NA	NA	NA	NA	NA	NA	NA	NA	NA	NA	NA	NA	NA	NA	NA	NA	NA	NA	NA	NA	NA	NA	NA	NA	NA	NA	NA	NA	NA	NA	NA	NA	NA	NA	NA	NA	NA	NA	NA	NA	NA	NA	NA	NA	NA	NA	NA	NA	NA	NA	NA	NA	NA	NA	NA	NA	NA	NA	NA	NA	NA	NA	NA	NA	NA	NA	NA	NA	NA	NA	NA	NA	NA	NA	NA	NA	NA	NA	NA	NA	NA	NA	NA	NA	NA	NA	NA	NA	NA	16.8049	17.2255	16.7436	NA	NA	NA	16.756	16.765	16.2861	17.2858	16.9113	16.2523	NA	NA	17.0448	NA	16.5106	17.413	NA	NA	NA	NA	NA	NA	NA	NA	NA	NA	NA	NA	NA	NA	NA	NA	NA	NA	NA	NA	NA	NA	NA	NA	NA	NA	NA	NA	NA	NA	NA	NA	NA	NA	NA	NA	NA	NA	NA	NA	NA	NA	NA	NA	NA	NA	NA	NA	NA	NA	NA	NA	NA	NA	NA	NA	NA	NA	NA	NA	NA	NA	NA	NA	NA	NA	NA	NA	NA	NA	NA	NA	NA	NA	NA	NA	NA	NA	NA	NA	NA	NA	NA	NA	NA	NA	NA	NA	NA	NA
Q8R010	13	Aimp2	1	19.5794	19.0776	18.6792	19.4557	NA	NA	NA	19.3913	18.8754	18.7132	NA	NA	NA	21.6566	NA	NA	NA	NA	NA	NA	20.4599	20.448	NA	NA	20.1967	20.2701	20.5777	NA	NA	NA	NA	NA	NA	21.3246	NA	NA	NA	NA	NA	NA	NA	NA	21.8352	NA	20.7861	NA	NA	NA	NA	NA	NA	NA	NA	NA	NA	NA	NA	NA	NA	NA	NA	NA	NA	NA	NA	NA	NA	NA	NA	NA	NA	NA	NA	NA	NA	NA	NA	NA	NA	NA	NA	NA	NA	NA	NA	NA	NA	NA	NA	NA	NA	NA	NA	NA	NA	NA	NA	NA	NA	NA	NA	NA	NA	NA	NA	NA	NA	NA	NA	NA	21.5226	NA	NA	NA	21.1371	NA	20.4011	20.1366	NA	NA	NA	NA	NA	NA	NA	NA	NA	NA	NA	NA	NA	NA	NA	NA	NA	NA	NA	NA	NA	NA	NA	NA	NA	NA	NA	NA	NA	NA	NA	NA	NA	NA	NA	NA	NA	NA	NA	NA	NA	NA	NA	NA	NA	NA	NA	NA	NA	NA	NA	NA	NA	NA	NA	NA	NA	NA	NA	NA	NA	NA	NA	19.896	19.2615	18.9051	NA	NA	19.7419	18.9107	19.7669	19.7856	NA	NA	20.3163	NA	NA	NA	NA	19.5076	19.8941	NA	22.0454	21.4042	NA	NA	NA	20.9058	NA	NA	NA	NA	NA	NA	NA	NA	NA	NA	NA
Q9WUR9	2	Ak4	1	15.5148	NA	NA	NA	NA	NA	NA	NA	NA	NA	NA	NA	NA	NA	NA	NA	NA	NA	NA	NA	NA	NA	NA	NA	NA	NA	NA	NA	NA	NA	NA	NA	NA	NA	NA	NA	NA	NA	NA	NA	NA	NA	NA	NA	NA	NA	NA	NA	NA	NA	NA	NA	NA	NA	NA	NA	NA	NA	NA	NA	NA	NA	NA	NA	NA	NA	NA	NA	NA	NA	NA	NA	NA	NA	NA	NA	NA	NA	NA	NA	NA	NA	NA	NA	NA	NA	NA	NA	NA	NA	NA	NA	NA	NA	NA	NA	NA	NA	NA	NA	NA	NA	NA	NA	NA	NA	NA	NA	NA	NA	NA	NA	NA	NA	NA	NA	NA	NA	NA	NA	NA	NA	NA	NA	NA	NA	NA	NA	NA	NA	NA	NA	NA	NA	NA	NA	NA	NA	NA	NA	NA	NA	NA	NA	NA	NA	NA	NA	NA	NA	NA	NA	NA	NA	NA	NA	NA	NA	NA	NA	NA	NA	NA	NA	NA	NA	NA	NA	NA	NA	NA	NA	NA	NA	NA	NA	NA	NA	NA	NA	NA	16.8639	NA	NA	18.002	NA	NA	NA	17.6634	16.3011	NA	NA	NA	NA	NA	NA	17.1978	NA	17.141	NA	NA	NA	NA	NA	NA	NA	NA	NA	NA	NA	NA	NA	NA	NA	NA	NA	NA
Q80VQ0	1	Aldh3b1	0.9994	14.626	NA	NA	NA	NA	NA	NA	NA	NA	NA	NA	NA	NA	NA	NA	NA	NA	NA	NA	NA	NA	NA	NA	NA	NA	NA	NA	NA	NA	NA	NA	NA	NA	NA	NA	NA	NA	NA	NA	NA	NA	NA	NA	NA	NA	NA	NA	NA	NA	NA	NA	NA	NA	NA	NA	NA	NA	NA	NA	NA	NA	NA	NA	NA	15.0457	NA	15.7376	NA	NA	15.9082	NA	NA	14.6398	NA	NA	NA	NA	NA	NA	NA	NA	NA	NA	NA	NA	NA	NA	NA	NA	NA	NA	NA	NA	NA	NA	NA	NA	NA	NA	NA	NA	NA	NA	NA	NA	NA	NA	NA	NA	NA	NA	NA	NA	NA	NA	NA	NA	NA	NA	NA	NA	NA	NA	NA	NA	NA	NA	NA	NA	NA	NA	NA	NA	NA	NA	NA	NA	NA	NA	NA	NA	NA	NA	NA	NA	NA	NA	NA	NA	NA	NA	NA	NA	NA	NA	NA	NA	NA	NA	NA	NA	NA	NA	NA	NA	NA	NA	NA	NA	NA	NA	NA	NA	NA	NA	NA	NA	NA	NA	NA	NA	NA	NA	NA	NA	NA	NA	NA	NA	NA	NA	NA	NA	NA	NA	NA	NA	NA	NA	NA	NA	NA	NA	NA	NA	NA	NA	NA	NA	NA	NA	NA	NA	NA	NA	NA	NA
Q9EQ20	2	Aldh6a1	0.9968	14.5952	14.8008	14.2785	15.0268	NA	NA	14.925	15.2706	14.137	14.063	NA	NA	NA	NA	NA	NA	NA	NA	NA	14.9478	NA	NA	NA	NA	14.5052	14.5771	13.938	14.7216	NA	NA	NA	NA	NA	NA	NA	NA	NA	NA	NA	NA	NA	NA	NA	NA	NA	NA	NA	NA	NA	NA	NA	NA	NA	NA	NA	NA	NA	NA	NA	NA	NA	NA	NA	NA	NA	NA	NA	NA	NA	NA	NA	NA	NA	NA	NA	NA	NA	NA	NA	NA	NA	NA	NA	NA	NA	NA	NA	NA	NA	NA	NA	NA	NA	NA	NA	NA	NA	NA	NA	NA	NA	NA	NA	NA	NA	NA	NA	NA	NA	NA	NA	NA	NA	NA	NA	NA	NA	NA	NA	NA	NA	NA	NA	NA	NA	NA	NA	NA	NA	NA	NA	NA	NA	NA	NA	NA	NA	NA	NA	NA	NA	NA	NA	NA	NA	NA	NA	NA	NA	NA	NA	NA	NA	NA	NA	NA	NA	NA	NA	NA	NA	NA	NA	NA	NA	NA	NA	NA	NA	NA	NA	NA	NA	NA	NA	NA	NA	NA	NA	NA	NA	NA	NA	NA	NA	NA	NA	NA	NA	NA	NA	NA	NA	NA	NA	NA	NA	NA	NA	NA	NA	NA	NA	NA	NA	NA	NA	NA	NA	NA	NA	NA	NA	NA	NA	NA	NA
Q9DBF1	3	Aldh7a1	1	16.6027	NA	NA	NA	NA	NA	NA	NA	NA	NA	NA	NA	NA	NA	NA	NA	NA	NA	NA	NA	NA	NA	NA	NA	NA	NA	NA	NA	NA	NA	NA	NA	NA	NA	NA	NA	NA	NA	NA	NA	NA	NA	NA	NA	NA	NA	NA	NA	NA	NA	NA	NA	NA	NA	NA	NA	NA	NA	NA	NA	NA	NA	NA	NA	NA	NA	15.5346	NA	NA	NA	NA	15.555	NA	NA	NA	NA	NA	NA	NA	NA	NA	NA	NA	NA	NA	NA	NA	NA	NA	NA	NA	NA	NA	16.3259	NA	NA	NA	NA	16.133	NA	NA	NA	NA	NA	NA	NA	NA	NA	NA	NA	NA	NA	NA	NA	NA	NA	NA	NA	NA	NA	NA	NA	NA	NA	NA	NA	NA	NA	NA	NA	NA	NA	NA	NA	NA	NA	NA	NA	NA	NA	NA	NA	NA	NA	NA	NA	NA	NA	NA	NA	NA	NA	NA	NA	NA	NA	NA	NA	NA	NA	NA	NA	NA	NA	NA	NA	NA	NA	NA	NA	NA	NA	NA	NA	NA	NA	NA	NA	NA	NA	NA	NA	NA	NA	NA	NA	NA	NA	NA	NA	NA	NA	NA	NA	NA	NA	NA	NA	NA	NA	NA	NA	NA	NA	NA	NA	NA	NA	NA	NA	NA	NA	NA	NA	NA	NA	NA
P09242	7	Alpl	1	18.7296	17.7664	18.2254	NA	NA	NA	NA	17.8411	NA	18.0655	NA	NA	NA	NA	NA	NA	NA	NA	NA	NA	NA	NA	NA	NA	NA	NA	NA	NA	NA	NA	NA	NA	NA	NA	NA	NA	NA	NA	NA	NA	NA	NA	NA	NA	NA	NA	NA	NA	NA	NA	NA	NA	NA	NA	NA	NA	NA	NA	NA	NA	NA	NA	NA	NA	NA	NA	NA	NA	NA	NA	NA	NA	NA	19.1015	20.1647	19.3317	NA	NA	19.2966	18.7337	20.0515	18.6243	18.5875	19.3048	18.5453	NA	NA	18.8409	18.4302	18.766	18.4622	NA	NA	NA	NA	NA	NA	NA	NA	NA	NA	NA	NA	NA	NA	NA	NA	NA	NA	19.5846	20.3978	NA	NA	NA	NA	19.2562	20.1441	19.2793	18.6205	18.1151	17.562	18.4428	18.5885	18.9354	18.0348	17.3596	17.5735	NA	NA	NA	NA	NA	NA	NA	NA	NA	NA	NA	NA	NA	NA	NA	NA	NA	NA	NA	NA	NA	NA	NA	NA	NA	NA	NA	NA	NA	NA	NA	NA	NA	NA	NA	NA	NA	NA	NA	NA	NA	NA	NA	NA	NA	NA	NA	NA	NA	NA	NA	NA	NA	NA	NA	NA	NA	NA	NA	NA	NA	NA	NA	NA	NA	NA	NA	NA	NA	NA	NA	NA	NA	NA	NA	NA	NA	NA	NA	NA	NA	NA	NA	NA	NA	NA	NA	NA	NA	NA
Q810B6	8	Ankfy1	1	17.3875	NA	NA	NA	NA	NA	NA	NA	NA	NA	NA	NA	NA	NA	NA	NA	NA	NA	NA	NA	NA	NA	NA	NA	NA	NA	NA	NA	NA	NA	NA	NA	NA	NA	NA	NA	NA	NA	NA	NA	NA	NA	NA	NA	NA	NA	NA	NA	NA	NA	NA	NA	NA	NA	NA	NA	NA	NA	NA	NA	NA	NA	NA	NA	18.192	18.4769	18.213	NA	18.3868	18.5406	18.3969	17.9275	17.9575	NA	NA	NA	NA	NA	NA	NA	NA	NA	NA	NA	NA	NA	NA	NA	NA	NA	NA	NA	18.0658	18.0646	NA	NA	18.2518	NA	17.619	17.247	NA	NA	NA	NA	NA	NA	NA	NA	NA	NA	NA	NA	NA	NA	NA	NA	NA	NA	18.4453	18.1903	18.26	NA	NA	17.6648	18.0529	NA	NA	NA	17.3951	NA	NA	NA	NA	17.7063	16.5897	17.3829	NA	NA	NA	NA	NA	NA	NA	NA	NA	NA	NA	NA	NA	NA	NA	NA	NA	NA	NA	NA	NA	NA	NA	NA	NA	NA	NA	NA	NA	NA	NA	NA	NA	NA	NA	NA	NA	NA	NA	NA	NA	NA	NA	NA	NA	NA	NA	NA	NA	NA	NA	NA	NA	NA	NA	NA	NA	NA	NA	NA	17.8124	NA	NA	NA	NA	NA	NA	NA	NA	NA	NA	NA	NA	NA	NA	NA	NA	NA	NA	NA	NA
Q8K298	1	Anln	0.9992	13.5919	NA	NA	NA	NA	NA	NA	NA	NA	NA	NA	NA	NA	NA	NA	NA	NA	NA	NA	NA	NA	NA	NA	NA	NA	NA	NA	NA	NA	NA	NA	NA	NA	NA	NA	NA	NA	NA	NA	NA	NA	NA	NA	NA	NA	NA	NA	NA	NA	NA	NA	NA	NA	NA	NA	NA	NA	NA	NA	NA	NA	NA	NA	NA	NA	NA	NA	NA	NA	NA	NA	NA	NA	NA	NA	NA	NA	NA	NA	NA	NA	NA	NA	NA	NA	NA	NA	NA	NA	NA	NA	14.6031	14.9909	13.6792	NA	NA	14.2485	15.3566	13.5571	14.2606	NA	NA	NA	NA	NA	NA	NA	NA	NA	NA	NA	NA	NA	NA	NA	NA	NA	NA	NA	NA	NA	NA	NA	NA	NA	NA	NA	NA	NA	NA	NA	NA	NA	NA	NA	NA	NA	NA	NA	NA	NA	NA	NA	NA	NA	NA	NA	NA	NA	NA	NA	NA	NA	NA	NA	NA	NA	NA	NA	NA	NA	NA	NA	NA	NA	NA	NA	NA	NA	NA	NA	NA	NA	NA	NA	NA	NA	NA	NA	NA	NA	NA	NA	NA	NA	NA	NA	NA	NA	NA	NA	NA	NA	NA	NA	NA	NA	NA	NA	NA	NA	NA	NA	NA	NA	NA	NA	NA	NA	NA	NA	NA	NA	NA	NA	NA	NA
Q8BH79	12	Ano10	1	18.4377	NA	18.9662	NA	NA	NA	NA	NA	NA	18.9917	NA	19.1838	NA	NA	NA	NA	NA	19.4028	NA	NA	NA	NA	NA	NA	NA	NA	NA	NA	18.6816	NA	NA	NA	NA	NA	NA	NA	NA	NA	19.5465	19.3881	NA	NA	19.4503	NA	18.8237	19.2651	NA	NA	NA	NA	NA	NA	NA	NA	NA	NA	NA	NA	NA	NA	NA	NA	NA	NA	NA	NA	NA	NA	NA	19.1783	18.8945	18.7683	18.0343	NA	NA	NA	NA	NA	NA	NA	NA	NA	NA	NA	NA	NA	NA	NA	NA	18.7493	NA	NA	NA	18.962	NA	NA	NA	NA	19.0472	NA	NA	NA	NA	NA	NA	NA	NA	NA	NA	18.4269	NA	18.8542	NA	NA	NA	NA	19.1732	18.7644	NA	18.2869	NA	NA	NA	18.5443	18.529	18.7085	NA	NA	NA	NA	NA	NA	NA	NA	NA	NA	NA	19.8567	18.4497	NA	NA	NA	NA	18.9775	NA	NA	18.5832	NA	NA	NA	NA	NA	19.2406	NA	NA	NA	NA	NA	NA	NA	NA	NA	NA	NA	NA	NA	NA	NA	NA	NA	NA	NA	NA	NA	NA	NA	NA	NA	NA	NA	NA	NA	NA	NA	NA	NA	NA	NA	NA	NA	NA	NA	NA	NA	NA	NA	NA	NA	NA	NA	NA	NA	NA	NA	NA	NA	NA	NA	NA	NA	NA	NA	NA	NA	NA	NA	NA
Q6P9J9	3	Ano6	0.9996	16.9192	NA	NA	NA	NA	NA	NA	NA	NA	NA	NA	NA	NA	NA	NA	NA	NA	NA	NA	NA	NA	NA	NA	NA	NA	16.95	17.5265	NA	NA	NA	NA	NA	NA	NA	NA	NA	NA	NA	NA	NA	NA	NA	NA	NA	NA	NA	NA	NA	NA	NA	NA	NA	NA	NA	NA	NA	NA	NA	NA	NA	NA	NA	NA	NA	NA	NA	NA	NA	NA	NA	NA	NA	NA	NA	NA	NA	NA	NA	NA	NA	NA	NA	NA	NA	NA	NA	NA	NA	NA	NA	NA	NA	NA	NA	NA	NA	NA	NA	NA	NA	NA	NA	NA	NA	NA	NA	NA	NA	NA	NA	NA	NA	NA	NA	NA	NA	NA	NA	NA	NA	NA	NA	NA	NA	NA	NA	NA	NA	NA	NA	NA	NA	NA	NA	NA	NA	NA	NA	NA	NA	NA	NA	NA	NA	NA	NA	NA	NA	NA	NA	NA	NA	NA	NA	NA	NA	NA	NA	NA	NA	NA	NA	NA	NA	NA	NA	NA	NA	NA	NA	NA	NA	NA	NA	NA	NA	NA	NA	NA	NA	NA	NA	NA	NA	NA	NA	NA	NA	NA	NA	16.8196	17.3385	16.8159	NA	NA	17.3374	17.5361	17.2313	16.9689	17.0389	17.281	16.3152	NA	NA	NA	16.6416	NA	17.2493	NA	NA	NA	NA	NA	NA	NA	NA	NA
P97384	2	Anxa11	1	15.8418	NA	16.415	17.2804	NA	NA	NA	16.7526	16.6413	17.0716	NA	NA	NA	NA	NA	NA	NA	NA	NA	NA	NA	NA	NA	NA	NA	NA	NA	NA	NA	NA	NA	NA	NA	NA	NA	NA	NA	NA	NA	NA	NA	NA	NA	NA	NA	NA	NA	NA	NA	NA	NA	NA	NA	NA	NA	NA	NA	NA	NA	NA	NA	NA	NA	NA	NA	NA	NA	NA	NA	NA	NA	NA	NA	NA	NA	NA	NA	NA	NA	NA	NA	NA	NA	NA	NA	NA	NA	NA	NA	NA	NA	16.9366	NA	17.2456	NA	NA	15.8904	16.2959	16.3099	NA	NA	NA	NA	NA	NA	NA	NA	NA	NA	NA	NA	NA	NA	NA	NA	NA	NA	NA	NA	NA	NA	NA	NA	NA	NA	NA	NA	NA	NA	NA	NA	NA	NA	NA	NA	NA	NA	NA	NA	NA	NA	NA	NA	NA	NA	NA	NA	NA	NA	NA	NA	NA	NA	NA	NA	NA	NA	NA	NA	NA	NA	NA	NA	NA	NA	NA	NA	NA	NA	NA	NA	NA	NA	NA	NA	NA	NA	NA	NA	NA	NA	NA	NA	NA	NA	NA	NA	NA	NA	NA	NA	NA	NA	NA	NA	NA	NA	NA	NA	NA	NA	NA	NA	NA	NA	NA	NA	NA	NA	NA	NA	NA	NA	NA	NA	NA	NA
O35643	5	Ap1b1	1	17.4971	NA	NA	NA	NA	NA	NA	NA	NA	NA	NA	NA	NA	NA	NA	NA	NA	NA	NA	NA	NA	NA	NA	NA	NA	NA	NA	NA	17.7907	18.5574	17.4937	NA	18.015	18.1014	18.4123	17.0308	17.4985	NA	NA	NA	NA	NA	NA	NA	NA	NA	18.6931	18.2779	18.2195	NA	NA	17.9097	17.9601	17.5636	NA	NA	NA	NA	NA	NA	NA	NA	NA	NA	NA	NA	NA	NA	NA	NA	NA	NA	NA	NA	NA	NA	NA	NA	NA	NA	NA	NA	NA	NA	NA	NA	NA	NA	NA	NA	NA	16.6766	17.426	17.4595	17.2493	18.0251	17.5387	16.9323	18.7205	17.4863	NA	NA	NA	NA	NA	NA	NA	NA	NA	NA	NA	NA	NA	NA	NA	NA	NA	NA	17.9673	17.4891	17.7553	NA	17.736	18.2604	17.8346	16.8535	17.6012	NA	NA	NA	NA	NA	NA	NA	NA	NA	NA	NA	NA	NA	NA	NA	NA	NA	NA	NA	NA	NA	NA	NA	NA	NA	NA	NA	NA	NA	NA	NA	NA	NA	NA	NA	NA	NA	NA	NA	NA	NA	NA	NA	NA	NA	NA	NA	NA	NA	NA	NA	NA	NA	NA	NA	NA	NA	NA	NA	NA	NA	NA	NA	NA	NA	NA	NA	NA	NA	NA	NA	NA	17.7479	NA	17.4915	NA	18.2318	18.4841	18.113	18.3707	18.138	NA	NA	NA	NA	NA	NA	NA	NA	NA
P35585	5	Ap1m1	1	17.2575	NA	NA	NA	NA	NA	NA	NA	NA	NA	NA	16.557	NA	17.2778	NA	17.5432	NA	NA	17.1334	NA	NA	NA	NA	NA	NA	NA	NA	NA	NA	NA	NA	NA	NA	NA	NA	NA	NA	NA	NA	NA	NA	NA	17.9245	NA	16.8373	16.8932	16.3638	NA	17.3622	NA	NA	NA	16.9248	17.0148	17.4389	NA	NA	NA	NA	NA	NA	NA	NA	NA	NA	NA	NA	NA	NA	NA	NA	NA	NA	NA	NA	17.4399	NA	NA	17.0175	17.5668	17.6795	17.4329	NA	NA	NA	NA	NA	NA	NA	NA	NA	17.3544	17.4772	16.7969	NA	NA	17.249	16.2603	17.2613	17.7845	NA	NA	NA	NA	NA	NA	NA	NA	NA	NA	NA	NA	NA	NA	NA	NA	NA	NA	NA	NA	NA	NA	NA	NA	NA	NA	NA	NA	NA	NA	NA	NA	NA	NA	NA	NA	NA	NA	NA	NA	NA	NA	NA	NA	NA	NA	NA	NA	NA	NA	NA	NA	NA	NA	NA	NA	NA	NA	NA	NA	NA	NA	NA	NA	NA	NA	NA	NA	NA	NA	NA	NA	NA	NA	NA	NA	NA	NA	NA	NA	NA	NA	NA	NA	NA	NA	NA	NA	NA	NA	NA	NA	NA	NA	NA	NA	NA	NA	NA	NA	NA	NA	NA	NA	NA	NA	NA	NA	NA	NA	NA	NA	NA	NA	NA	NA	NA
P61967	1	Ap1s1	1	15.7159	NA	NA	NA	NA	NA	NA	NA	NA	NA	NA	NA	NA	NA	NA	NA	NA	NA	NA	NA	NA	NA	NA	NA	NA	NA	NA	NA	NA	NA	NA	NA	NA	NA	NA	NA	NA	NA	NA	NA	NA	NA	NA	NA	NA	NA	NA	NA	NA	NA	NA	NA	NA	NA	NA	NA	NA	NA	NA	NA	NA	NA	NA	NA	NA	NA	NA	NA	NA	NA	NA	NA	NA	NA	NA	NA	NA	NA	NA	NA	NA	NA	NA	NA	NA	NA	NA	NA	NA	NA	NA	NA	NA	NA	NA	NA	NA	NA	NA	NA	NA	NA	NA	NA	NA	NA	NA	NA	NA	NA	NA	NA	NA	NA	NA	NA	NA	NA	NA	NA	NA	NA	NA	NA	NA	NA	NA	NA	NA	NA	NA	NA	NA	NA	NA	NA	NA	NA	NA	NA	NA	NA	NA	NA	NA	NA	NA	NA	NA	NA	NA	NA	NA	NA	NA	NA	NA	NA	NA	NA	NA	NA	NA	NA	NA	NA	NA	NA	NA	NA	NA	NA	17.5304	16.5051	15.4732	NA	NA	16.5667	16.399	16.1241	17.152	NA	NA	NA	NA	NA	NA	NA	NA	NA	NA	NA	NA	NA	NA	NA	NA	NA	NA	NA	NA	NA	NA	NA	NA	NA	NA	NA	NA	NA	NA	NA	NA	NA	NA	NA	NA
Q9Z1T1	4	Ap3b1	1	16.318	NA	NA	NA	NA	NA	NA	NA	NA	NA	NA	NA	NA	NA	NA	NA	NA	NA	NA	NA	NA	17.8917	NA	NA	18.0467	18.3252	NA	NA	NA	NA	NA	NA	NA	NA	NA	NA	NA	NA	NA	NA	NA	NA	NA	NA	NA	NA	NA	NA	NA	NA	NA	NA	NA	NA	NA	NA	NA	NA	NA	NA	NA	NA	NA	NA	NA	NA	NA	NA	NA	NA	NA	NA	NA	NA	17.8793	NA	NA	NA	16.9682	17.3882	17.3342	17.2873	17.9191	NA	18.5966	NA	NA	NA	NA	NA	NA	18.2645	17.7687	18.1575	NA	NA	18.0634	17.9574	17.3203	17.9711	NA	NA	NA	NA	NA	NA	NA	NA	NA	NA	NA	NA	NA	NA	NA	NA	NA	NA	NA	NA	NA	NA	NA	NA	NA	NA	NA	NA	NA	NA	NA	NA	NA	NA	NA	NA	NA	NA	NA	NA	NA	NA	NA	NA	NA	NA	NA	NA	NA	NA	NA	NA	NA	NA	NA	NA	NA	NA	NA	NA	NA	NA	NA	NA	NA	NA	NA	NA	NA	NA	NA	NA	NA	NA	NA	NA	NA	NA	NA	NA	NA	NA	NA	NA	NA	NA	NA	NA	NA	NA	NA	NA	NA	NA	NA	NA	NA	NA	NA	NA	NA	NA	NA	NA	NA	NA	NA	NA	NA	NA	NA	NA	NA	NA	NA	NA	NA
O54774	14	Ap3d1	1	19.1902	NA	19.5614	NA	NA	NA	NA	20.1269	NA	NA	NA	NA	NA	NA	20.3481	NA	20.0904	NA	NA	NA	NA	NA	NA	NA	NA	19.9343	NA	19.6075	NA	NA	19.6711	NA	NA	19.8964	19.9913	18.7498	19.185	20.3635	20.2801	21.1578	NA	NA	20.9201	20.009	19.6261	19.7087	19.6254	NA	NA	NA	NA	NA	19.6831	20.7169	NA	NA	NA	NA	NA	NA	NA	NA	NA	NA	NA	NA	NA	NA	NA	NA	NA	NA	NA	NA	19.469	NA	NA	NA	NA	20.2691	18.7179	NA	NA	NA	NA	NA	NA	20.056	20.6835	NA	NA	19.6138	NA	NA	NA	NA	NA	19.3909	19.4743	20.0721	NA	NA	NA	NA	NA	NA	20.0774	19.0188	19.1317	19.2815	19.7706	20.3485	NA	NA	19.8324	19.5637	18.6103	19.2716	NA	NA	19.5432	NA	20.4695	NA	20.2639	19.6887	NA	NA	NA	NA	NA	NA	NA	NA	NA	NA	NA	NA	NA	NA	NA	NA	NA	NA	NA	NA	NA	NA	NA	NA	NA	NA	NA	NA	NA	NA	NA	NA	NA	NA	NA	NA	NA	NA	NA	NA	NA	NA	NA	NA	NA	NA	NA	NA	NA	NA	NA	NA	NA	NA	NA	NA	NA	NA	NA	NA	NA	NA	NA	NA	NA	NA	NA	NA	NA	NA	NA	NA	NA	NA	NA	NA	NA	NA	NA	NA	NA	NA	NA	NA	NA	NA	NA	NA	NA	NA	NA
Q8R146	16	Apeh	1	19.8552	NA	NA	NA	NA	NA	NA	NA	NA	NA	19.9419	NA	NA	NA	NA	NA	NA	NA	NA	NA	19.9547	20.3712	NA	NA	20.2715	19.3123	20.7555	19.5254	NA	NA	NA	NA	NA	NA	NA	20.5895	NA	NA	NA	NA	NA	NA	NA	NA	NA	20.9807	NA	NA	NA	NA	NA	NA	NA	NA	NA	NA	NA	NA	NA	NA	NA	NA	NA	NA	NA	NA	20.1968	NA	NA	NA	NA	NA	19.9066	NA	NA	NA	NA	NA	NA	NA	NA	NA	NA	NA	NA	NA	NA	NA	NA	NA	NA	NA	NA	NA	NA	NA	NA	NA	NA	NA	20.2004	NA	NA	NA	NA	NA	NA	19.6294	NA	NA	NA	19.509	NA	NA	NA	20.2035	19.6488	19.6695	NA	20.6454	NA	NA	NA	NA	20.7236	NA	20.9731	NA	NA	NA	NA	NA	20.6016	20.1278	19.4865	NA	NA	NA	NA	NA	NA	NA	20.5418	NA	20.4713	NA	NA	21.2434	NA	NA	NA	20.0352	19.9548	NA	NA	NA	NA	NA	NA	NA	NA	19.3301	NA	NA	NA	NA	NA	NA	20.9662	21.3749	NA	NA	NA	NA	NA	NA	NA	NA	NA	NA	NA	NA	NA	NA	NA	NA	NA	NA	NA	NA	NA	NA	NA	NA	NA	NA	NA	NA	NA	NA	NA	NA	NA	NA	NA	NA	NA	NA	NA	NA	NA	NA	NA	NA	NA	NA	NA
O35841	7	Api5	1	20.0369	20.1175	20.6928	20.3028	NA	NA	NA	20.8529	20.2587	21.1325	NA	NA	NA	NA	NA	NA	NA	NA	NA	NA	NA	NA	NA	NA	NA	NA	NA	NA	NA	NA	NA	NA	NA	NA	NA	NA	NA	NA	NA	NA	NA	NA	NA	NA	NA	NA	NA	NA	NA	NA	NA	NA	NA	NA	NA	NA	NA	NA	NA	NA	NA	NA	NA	NA	19.3712	20.2778	19.9191	21.2237	20.7964	20.3437	20.7827	19.6719	18.6668	NA	NA	NA	NA	NA	NA	NA	NA	NA	NA	NA	NA	NA	NA	NA	NA	NA	NA	NA	NA	NA	NA	NA	NA	NA	NA	NA	NA	NA	NA	NA	NA	NA	NA	NA	NA	19.7656	19.9917	20.1158	NA	NA	19.3577	19.7342	19.7669	20.404	19.6438	NA	19.8013	20.7302	20.9967	20.5917	20.9929	NA	19.9336	21.3662	20.2634	20.0498	21.8227	21.062	19.9853	20.4978	20.3792	20.0292	NA	NA	NA	NA	NA	NA	NA	NA	NA	NA	NA	NA	NA	NA	NA	NA	NA	NA	NA	NA	NA	NA	NA	NA	NA	NA	NA	NA	NA	NA	NA	NA	NA	NA	NA	NA	NA	NA	NA	NA	NA	NA	NA	NA	NA	NA	NA	NA	NA	NA	NA	NA	NA	NA	NA	NA	NA	NA	NA	NA	NA	NA	NA	NA	NA	NA	NA	NA	NA	NA	NA	NA	NA	NA	NA	NA	NA	NA	NA	NA	NA
Q8K3H0	1	Appl1	0.9965	13.6707	NA	NA	NA	NA	NA	NA	NA	NA	NA	NA	NA	NA	NA	NA	NA	NA	NA	NA	NA	NA	NA	NA	NA	NA	NA	NA	NA	NA	NA	NA	NA	NA	NA	NA	NA	NA	NA	NA	NA	NA	NA	NA	NA	NA	NA	NA	NA	NA	NA	NA	NA	NA	NA	NA	NA	NA	NA	NA	NA	NA	NA	NA	NA	NA	NA	NA	NA	NA	NA	NA	NA	NA	NA	NA	NA	NA	NA	NA	NA	NA	NA	NA	NA	NA	NA	NA	NA	NA	NA	NA	NA	NA	13.9562	NA	NA	14.739	NA	13.9985	NA	NA	NA	NA	NA	NA	NA	NA	NA	NA	NA	NA	NA	NA	NA	NA	NA	NA	NA	NA	NA	NA	NA	NA	NA	NA	NA	NA	NA	NA	NA	NA	NA	NA	NA	NA	NA	NA	NA	NA	NA	NA	NA	NA	NA	NA	NA	NA	NA	NA	NA	NA	NA	NA	NA	NA	NA	NA	NA	NA	NA	NA	NA	NA	NA	NA	NA	NA	NA	NA	NA	NA	NA	NA	NA	NA	NA	NA	NA	NA	NA	NA	NA	NA	NA	NA	NA	NA	NA	NA	NA	NA	NA	NA	NA	NA	NA	NA	NA	NA	NA	NA	NA	NA	NA	NA	NA	NA	NA	NA	NA	NA	NA	NA	NA	NA	NA	NA
Q8K3G9	1	Appl2	0.9983	14.8426	NA	NA	NA	NA	NA	NA	NA	NA	NA	NA	NA	NA	NA	NA	NA	NA	NA	NA	16.1907	15.4726	15.0504	16.2135	15.208	15.1138	15.2614	16.5662	16.5128	NA	NA	NA	NA	NA	NA	NA	NA	NA	NA	NA	NA	NA	NA	NA	NA	NA	NA	NA	NA	NA	NA	NA	NA	NA	NA	NA	NA	NA	NA	NA	NA	NA	NA	NA	NA	NA	NA	NA	NA	NA	NA	NA	NA	NA	NA	NA	NA	NA	NA	NA	NA	NA	NA	NA	NA	NA	NA	NA	NA	NA	NA	NA	NA	NA	NA	NA	NA	NA	NA	NA	NA	NA	NA	NA	NA	NA	NA	NA	NA	NA	NA	NA	NA	NA	NA	NA	NA	NA	NA	NA	NA	NA	NA	NA	NA	NA	NA	NA	NA	NA	NA	NA	NA	NA	NA	NA	NA	NA	NA	NA	NA	NA	NA	NA	NA	NA	NA	NA	NA	NA	NA	NA	NA	NA	NA	NA	NA	NA	NA	NA	NA	NA	NA	NA	NA	NA	NA	NA	NA	NA	NA	NA	NA	NA	NA	NA	NA	NA	NA	NA	NA	NA	NA	NA	NA	NA	NA	NA	NA	NA	NA	NA	NA	NA	NA	NA	NA	NA	NA	NA	NA	NA	NA	NA	NA	NA	NA	NA	NA	NA	NA	NA	NA	NA	NA	NA	NA	NA
Q8BSL7	1	Arf2	0.9989	14.8895	16.5168	15.8887	15.7915	NA	NA	16.1355	16.2768	15.7743	16.2439	NA	NA	NA	NA	NA	NA	NA	NA	NA	NA	NA	NA	NA	NA	NA	NA	NA	NA	NA	NA	NA	NA	NA	NA	NA	NA	NA	NA	NA	NA	NA	NA	NA	NA	NA	NA	NA	NA	NA	NA	NA	NA	NA	NA	NA	NA	NA	NA	NA	NA	NA	NA	NA	NA	NA	NA	NA	NA	NA	NA	NA	NA	NA	NA	NA	NA	NA	NA	NA	NA	NA	NA	NA	NA	NA	NA	NA	NA	NA	NA	NA	NA	NA	NA	NA	NA	NA	NA	NA	NA	NA	NA	NA	NA	NA	NA	NA	NA	NA	NA	NA	NA	NA	NA	NA	NA	NA	NA	NA	NA	NA	NA	NA	NA	NA	NA	NA	NA	NA	NA	NA	NA	NA	NA	NA	NA	NA	NA	NA	NA	NA	NA	NA	NA	NA	NA	NA	NA	NA	NA	NA	NA	NA	NA	NA	NA	NA	NA	NA	NA	NA	NA	NA	NA	NA	NA	NA	NA	NA	NA	NA	NA	NA	NA	NA	NA	NA	NA	NA	NA	NA	NA	NA	NA	NA	NA	NA	NA	NA	NA	NA	NA	NA	NA	NA	NA	NA	NA	NA	NA	NA	NA	NA	NA	NA	NA	NA	NA	NA	NA	NA	NA	NA	NA	NA	NA	NA
P61205	1	Arf3	1	14.4434	NA	NA	NA	NA	NA	NA	NA	NA	NA	NA	NA	NA	NA	NA	NA	NA	NA	NA	NA	NA	NA	NA	NA	NA	NA	NA	NA	NA	NA	NA	NA	NA	NA	NA	NA	NA	NA	NA	NA	NA	NA	NA	NA	NA	NA	NA	NA	NA	NA	NA	NA	NA	NA	NA	NA	NA	NA	NA	NA	NA	NA	NA	NA	NA	NA	NA	NA	NA	NA	NA	NA	NA	NA	NA	NA	NA	NA	NA	NA	NA	NA	NA	NA	NA	NA	NA	NA	NA	NA	NA	NA	16.3635	15.31	NA	NA	15.2865	15.2157	13.4393	14.5174	NA	NA	NA	NA	NA	NA	NA	NA	NA	NA	NA	NA	NA	NA	NA	NA	NA	NA	NA	NA	NA	NA	NA	NA	NA	NA	NA	NA	NA	NA	NA	NA	NA	NA	NA	NA	NA	NA	NA	NA	NA	NA	NA	NA	NA	NA	NA	NA	NA	NA	NA	NA	NA	NA	NA	NA	NA	NA	NA	NA	NA	NA	NA	NA	NA	NA	NA	NA	NA	NA	NA	NA	NA	NA	NA	NA	NA	NA	NA	NA	NA	NA	NA	NA	NA	NA	NA	NA	NA	NA	NA	NA	NA	NA	NA	NA	NA	NA	NA	NA	NA	NA	NA	NA	NA	NA	NA	NA	NA	NA	NA	NA	NA	NA	NA	NA	NA
P62331	3	Arf6	0.9987	16.5505	NA	NA	NA	NA	NA	NA	NA	NA	NA	NA	NA	NA	NA	NA	NA	NA	NA	NA	NA	NA	NA	NA	NA	NA	NA	NA	NA	NA	NA	NA	NA	NA	NA	NA	NA	NA	NA	NA	NA	NA	NA	NA	NA	NA	NA	NA	NA	NA	NA	NA	NA	NA	NA	NA	NA	NA	NA	NA	NA	NA	NA	NA	NA	NA	NA	NA	NA	NA	NA	NA	NA	NA	NA	NA	NA	NA	NA	NA	NA	NA	NA	NA	NA	NA	NA	NA	NA	NA	NA	NA	NA	NA	NA	NA	NA	NA	NA	NA	NA	NA	NA	NA	NA	NA	NA	NA	NA	NA	NA	NA	NA	NA	NA	NA	NA	NA	NA	NA	NA	NA	NA	NA	NA	NA	NA	NA	NA	NA	NA	NA	NA	NA	NA	NA	NA	NA	NA	NA	NA	NA	NA	NA	NA	NA	NA	NA	NA	NA	NA	NA	NA	NA	NA	NA	NA	NA	NA	NA	NA	NA	NA	NA	NA	NA	NA	NA	NA	NA	NA	NA	NA	NA	NA	NA	NA	NA	NA	NA	NA	NA	17.4471	NA	NA	NA	NA	17.1837	NA	17.3588	NA	NA	NA	NA	NA	NA	NA	16.3948	16.6804	17.005	NA	NA	NA	NA	NA	NA	NA	NA	NA	16.6278	NA	16.2667	NA	NA	16.9776	16.3932	16.3467	16.2928
Q9EPJ9	5	Arfgap1	1	18.2846	NA	NA	18.989	NA	NA	NA	NA	NA	NA	NA	NA	NA	NA	NA	NA	NA	NA	NA	NA	NA	NA	NA	NA	NA	NA	NA	NA	NA	NA	NA	NA	NA	NA	NA	NA	NA	NA	NA	NA	NA	NA	NA	NA	NA	NA	NA	NA	NA	NA	NA	NA	NA	NA	NA	NA	NA	NA	NA	NA	NA	NA	NA	NA	NA	NA	NA	NA	NA	NA	NA	NA	NA	NA	NA	NA	NA	NA	NA	NA	NA	NA	NA	NA	NA	NA	NA	NA	NA	NA	NA	18.2475	NA	18.3334	NA	NA	19.5425	NA	18.4194	18.3805	NA	NA	NA	NA	NA	NA	NA	NA	NA	NA	NA	NA	NA	NA	NA	NA	NA	NA	17.8622	18.0716	17.9143	NA	NA	18.5938	18.6084	18.0163	17.8643	NA	NA	NA	NA	NA	NA	NA	NA	NA	NA	NA	NA	NA	NA	NA	NA	NA	NA	NA	NA	NA	NA	NA	NA	NA	NA	NA	NA	NA	NA	NA	NA	NA	NA	NA	NA	17.8229	17.9827	18.4474	NA	NA	19.1114	18.6864	18.0916	17.7392	NA	NA	NA	NA	NA	NA	NA	NA	NA	NA	NA	NA	NA	NA	NA	NA	NA	NA	NA	NA	NA	NA	NA	NA	NA	NA	NA	NA	NA	NA	NA	NA	NA	NA	NA	NA	NA	NA	NA	NA	NA	NA	NA	NA	NA
Q99K28	3	Arfgap2	0.9998	15.4896	NA	NA	NA	NA	NA	NA	NA	NA	NA	NA	NA	NA	NA	NA	NA	NA	NA	NA	NA	NA	NA	NA	NA	NA	NA	NA	NA	16.1509	NA	15.9391	NA	NA	NA	NA	16.2201	15.131	NA	15.7397	16.2666	NA	NA	NA	NA	15.7848	15.1583	NA	NA	NA	NA	NA	NA	NA	NA	NA	NA	NA	NA	NA	NA	NA	NA	NA	NA	NA	NA	NA	NA	NA	NA	NA	NA	NA	NA	NA	NA	NA	NA	NA	NA	NA	NA	NA	NA	NA	NA	NA	NA	NA	NA	NA	NA	NA	NA	NA	NA	NA	NA	NA	NA	NA	NA	NA	NA	NA	NA	NA	NA	NA	NA	NA	NA	NA	NA	NA	NA	NA	NA	NA	NA	NA	NA	NA	NA	NA	NA	NA	NA	NA	NA	NA	NA	NA	NA	NA	NA	NA	NA	NA	NA	NA	NA	NA	NA	NA	NA	NA	NA	NA	NA	NA	NA	NA	NA	NA	NA	NA	NA	NA	NA	NA	NA	NA	NA	NA	NA	NA	NA	NA	NA	NA	NA	15.6265	15.5997	15.7428	NA	NA	16.1131	16.5187	16.6746	NA	NA	NA	NA	NA	NA	NA	NA	NA	NA	NA	NA	NA	NA	NA	NA	NA	NA	NA	NA	NA	NA	NA	NA	NA	NA	NA	NA	NA	NA	NA	NA	NA	NA	NA	NA	NA
Q9D8S3	4	Arfgap3	1	17.1227	NA	NA	NA	NA	NA	NA	NA	NA	NA	NA	NA	NA	NA	NA	NA	NA	NA	NA	NA	NA	NA	NA	NA	NA	NA	NA	NA	NA	NA	NA	NA	NA	NA	NA	NA	NA	NA	NA	NA	NA	NA	NA	NA	NA	NA	NA	NA	NA	NA	NA	NA	NA	NA	NA	NA	NA	NA	NA	NA	NA	NA	NA	NA	NA	NA	NA	NA	NA	NA	NA	NA	NA	NA	NA	NA	NA	NA	NA	NA	NA	NA	NA	NA	NA	NA	NA	NA	NA	NA	NA	NA	NA	NA	NA	NA	NA	NA	NA	NA	NA	NA	NA	NA	NA	NA	NA	NA	NA	NA	NA	NA	NA	NA	NA	NA	NA	NA	NA	NA	NA	NA	NA	NA	NA	NA	NA	NA	NA	NA	NA	NA	NA	NA	NA	NA	NA	NA	NA	NA	NA	NA	NA	NA	NA	NA	NA	NA	NA	NA	NA	NA	NA	NA	NA	NA	NA	NA	NA	NA	NA	NA	NA	NA	NA	NA	NA	NA	NA	NA	NA	NA	NA	NA	NA	NA	NA	17.7015	NA	18.446	17.9919	19.0214	19.3379	NA	NA	NA	18.132	NA	18.5823	18.6346	NA	NA	NA	NA	NA	NA	17.8914	19.2735	NA	NA	NA	NA	NA	NA	NA	NA	NA	NA	NA	NA	NA	NA	NA	NA	NA	NA	NA
