## Supplementary_Files for "High-throughput Single-Cell Proteomics and Transcriptomics from the Same Cells with a Nanoliter-Scale Spin-Transfer Approach" (part 3 of 3)

### Sheet: Supplementary file 2 (continued)
List of proteins identified from TMTpro-based scProteomic analysis of nanoSPINS chip
Q3TBD2	3	Arhgap45	0.9982	17.4135	NA	NA	NA	NA	NA	NA	NA	NA	NA	NA	NA	NA	NA	NA	NA	NA	NA	NA	NA	NA	NA	NA	NA	NA	NA	NA	NA	NA	NA	NA	NA	NA	NA	NA	NA	NA	NA	NA	NA	NA	NA	NA	NA	NA	NA	NA	NA	NA	NA	NA	NA	NA	NA	NA	NA	NA	NA	NA	NA	NA	NA	NA	NA	NA	NA	NA	NA	NA	NA	NA	NA	NA	NA	NA	NA	NA	NA	NA	NA	NA	NA	NA	NA	NA	NA	NA	NA	NA	NA	NA	NA	NA	NA	NA	NA	NA	NA	NA	NA	NA	NA	NA	NA	NA	NA	NA	NA	NA	NA	NA	NA	NA	NA	NA	NA	NA	NA	NA	NA	NA	NA	NA	NA	NA	NA	NA	NA	NA	NA	NA	NA	NA	NA	NA	NA	NA	NA	NA	NA	NA	NA	NA	NA	NA	NA	NA	NA	NA	NA	NA	NA	NA	NA	NA	NA	NA	NA	NA	NA	NA	NA	NA	NA	NA	NA	NA	NA	NA	NA	NA	NA	NA	NA	NA	NA	NA	NA	NA	NA	NA	NA	NA	NA	NA	NA	NA	NA	NA	NA	NA	NA	NA	NA	NA	NA	NA	NA	NA	NA	NA	NA	NA	NA	NA	NA	NA	NA	NA	NA	20.8489	NA	NA	19.3177	19.5001	18.3621	NA
Q60875	3	Arhgef2	0.9998	16.8827	NA	NA	NA	NA	NA	NA	NA	NA	NA	NA	NA	NA	NA	NA	NA	NA	NA	NA	NA	NA	NA	NA	NA	NA	NA	NA	NA	NA	NA	NA	NA	NA	NA	NA	NA	NA	NA	NA	NA	NA	NA	NA	NA	NA	NA	NA	NA	NA	NA	NA	NA	NA	NA	NA	NA	NA	NA	NA	NA	NA	NA	NA	NA	NA	NA	NA	NA	NA	NA	NA	NA	NA	NA	NA	NA	NA	NA	NA	NA	NA	NA	NA	NA	NA	NA	NA	NA	NA	NA	NA	NA	NA	NA	NA	NA	NA	NA	NA	NA	NA	NA	NA	NA	NA	NA	NA	NA	NA	NA	NA	NA	NA	NA	NA	NA	NA	NA	NA	NA	NA	NA	NA	NA	NA	NA	NA	NA	17.3707	17.2067	NA	NA	NA	17.2098	17.1585	16.8323	NA	NA	NA	NA	NA	NA	NA	NA	NA	NA	NA	NA	NA	NA	NA	NA	NA	NA	NA	NA	NA	NA	NA	NA	NA	NA	NA	17.468	16.5197	17.3962	17.0062	NA	16.7464	16.8953	17.0651	16.4687	NA	NA	NA	NA	NA	NA	NA	NA	NA	NA	NA	NA	NA	NA	NA	NA	NA	NA	17.3078	17.4731	17.6208	NA	NA	NA	NA	17.6202	NA	NA	NA	NA	NA	NA	NA	NA	NA	NA	NA	NA	NA	NA	NA	NA	NA	NA	NA
Q9D0J4	4	Arl2	1	16.8028	17.7248	17.0824	17.8028	NA	NA	17.6377	17.2433	17.1171	NA	17.9406	16.3483	NA	NA	NA	18.09	NA	17.2445	17.0149	NA	NA	NA	NA	NA	NA	NA	NA	NA	NA	NA	NA	NA	NA	NA	NA	NA	NA	NA	NA	NA	NA	NA	NA	NA	NA	NA	17.0938	NA	17.4893	NA	NA	17.1498	17.2211	16.9849	NA	NA	NA	NA	NA	NA	NA	NA	NA	NA	NA	NA	NA	NA	NA	NA	NA	NA	NA	NA	NA	NA	NA	NA	NA	NA	NA	NA	NA	NA	NA	NA	NA	NA	NA	NA	NA	NA	NA	NA	NA	NA	NA	NA	NA	NA	NA	NA	NA	NA	NA	NA	NA	NA	NA	NA	NA	NA	NA	NA	NA	NA	NA	NA	NA	NA	NA	NA	NA	NA	17.92	NA	NA	NA	NA	NA	NA	NA	NA	NA	NA	NA	NA	NA	NA	NA	NA	NA	NA	NA	NA	NA	NA	NA	NA	NA	NA	NA	NA	NA	NA	NA	NA	NA	NA	NA	NA	NA	NA	NA	NA	NA	NA	NA	NA	NA	NA	NA	NA	NA	NA	NA	NA	NA	NA	NA	NA	NA	NA	NA	NA	NA	NA	NA	NA	NA	NA	NA	NA	NA	NA	NA	NA	NA	NA	NA	NA	NA	NA	NA	NA	NA	NA	NA	NA	NA	NA	NA	NA	NA	NA	NA	NA
Q9JKW0	1	Arl6ip1	0.9991	16.0957	NA	NA	NA	NA	NA	NA	NA	NA	NA	NA	NA	NA	NA	NA	NA	NA	NA	NA	NA	NA	NA	NA	NA	NA	NA	NA	NA	NA	NA	NA	NA	NA	NA	NA	NA	NA	NA	NA	NA	NA	NA	NA	NA	NA	NA	NA	NA	NA	NA	NA	NA	NA	NA	NA	NA	NA	NA	NA	NA	NA	NA	NA	NA	NA	NA	NA	NA	NA	NA	NA	NA	NA	NA	NA	NA	NA	NA	NA	NA	NA	NA	NA	NA	NA	NA	NA	NA	NA	NA	NA	NA	NA	NA	NA	NA	NA	NA	NA	NA	NA	NA	NA	NA	NA	NA	NA	NA	NA	NA	NA	NA	NA	NA	NA	NA	NA	NA	NA	NA	NA	NA	NA	NA	NA	NA	NA	NA	NA	NA	NA	NA	NA	NA	NA	NA	NA	NA	NA	NA	NA	NA	NA	NA	NA	NA	NA	NA	NA	NA	NA	NA	NA	NA	NA	NA	NA	NA	NA	NA	NA	NA	NA	NA	NA	NA	NA	NA	NA	NA	NA	NA	NA	NA	NA	NA	NA	NA	NA	NA	NA	NA	NA	NA	NA	NA	NA	NA	NA	NA	NA	NA	NA	NA	NA	NA	NA	NA	NA	16.4474	16.2057	16.5424	NA	NA	17.2647	16.1253	16.8667	16.8066	NA	NA	NA	NA	NA	NA	NA	NA	NA
Q9D0L7	1	Armc10	0.9995	9.30439	NA	NA	NA	NA	NA	NA	NA	NA	NA	NA	NA	NA	NA	NA	NA	NA	NA	NA	NA	NA	NA	NA	NA	NA	NA	NA	NA	NA	NA	NA	NA	NA	NA	NA	NA	NA	NA	NA	NA	NA	NA	NA	NA	NA	NA	NA	NA	NA	NA	NA	NA	NA	NA	NA	NA	NA	NA	NA	NA	NA	NA	NA	NA	NA	NA	NA	NA	NA	NA	NA	NA	NA	NA	NA	NA	NA	NA	NA	NA	NA	NA	NA	NA	NA	NA	NA	NA	NA	NA	NA	NA	NA	NA	NA	NA	NA	NA	NA	NA	NA	NA	NA	NA	NA	NA	NA	NA	NA	NA	NA	NA	NA	NA	NA	NA	NA	NA	NA	NA	NA	NA	NA	NA	NA	NA	NA	NA	NA	NA	NA	NA	NA	NA	NA	NA	NA	NA	10.1109	NA	NA	NA	NA	NA	NA	NA	NA	NA	NA	NA	NA	NA	NA	NA	NA	NA	NA	NA	NA	NA	NA	NA	NA	NA	NA	NA	NA	NA	NA	NA	NA	NA	NA	NA	NA	NA	NA	NA	NA	NA	NA	NA	NA	NA	NA	NA	NA	NA	NA	NA	NA	NA	NA	NA	NA	NA	NA	NA	NA	NA	NA	NA	NA	NA	NA	NA	NA	NA	NA	NA	NA	NA	NA	NA	NA	NA	NA
Q9D898	2	Arpc5l	1	15.7964	NA	NA	NA	NA	NA	NA	NA	NA	NA	NA	14.7756	NA	NA	NA	15.4386	16.3356	15.5537	NA	NA	NA	NA	NA	NA	NA	NA	NA	NA	15.9964	15.5406	15.5941	NA	NA	16.5376	15.5823	16.3312	15.9851	NA	NA	NA	NA	NA	NA	NA	NA	NA	NA	NA	NA	NA	NA	NA	NA	NA	NA	NA	NA	NA	NA	NA	NA	NA	NA	NA	NA	NA	NA	NA	NA	NA	NA	NA	NA	NA	NA	NA	NA	NA	NA	NA	NA	NA	NA	NA	NA	NA	NA	NA	NA	NA	NA	NA	NA	NA	NA	NA	NA	NA	NA	NA	NA	NA	NA	NA	NA	NA	NA	NA	NA	NA	NA	NA	NA	NA	NA	NA	NA	NA	NA	NA	NA	NA	NA	NA	NA	NA	NA	NA	NA	NA	NA	NA	NA	NA	NA	NA	NA	NA	NA	NA	NA	NA	NA	NA	NA	NA	NA	NA	NA	NA	NA	NA	NA	NA	NA	NA	NA	NA	NA	NA	NA	NA	NA	NA	NA	NA	NA	NA	NA	NA	NA	NA	NA	NA	NA	NA	NA	NA	NA	NA	NA	NA	NA	NA	NA	NA	NA	NA	NA	NA	NA	NA	NA	NA	NA	NA	NA	NA	NA	NA	NA	NA	NA	NA	NA	NA	NA	NA	NA	NA	NA	NA	NA	NA	NA	NA	NA
P50429	13	Arsb	1	19.0743	NA	NA	NA	NA	NA	NA	NA	NA	NA	NA	NA	NA	NA	NA	NA	NA	NA	NA	NA	NA	NA	NA	NA	NA	NA	NA	NA	19.2607	NA	NA	NA	NA	20.2399	20.018	19.9654	18.9011	NA	NA	NA	NA	NA	NA	NA	NA	NA	NA	NA	NA	NA	NA	NA	NA	NA	NA	NA	NA	NA	NA	NA	NA	NA	NA	NA	NA	NA	NA	NA	NA	NA	NA	NA	NA	19.1973	18.5049	19.9939	NA	NA	19.7933	19.0198	19.6718	19.4504	19.2105	19.1043	19.4339	NA	NA	19.584	19.6907	NA	19.1203	NA	NA	NA	NA	NA	NA	NA	NA	NA	19.5184	NA	19.8135	19.7333	NA	20.5548	18.9377	20.0899	19.4427	18.6616	17.4652	18.3359	NA	NA	19.0156	18.6436	18.0805	18.4508	NA	NA	NA	NA	NA	NA	NA	NA	NA	NA	19.3303	NA	NA	20.0087	19.6677	NA	18.8895	19.8828	NA	NA	19.6882	NA	NA	20.1488	19.3035	19.2316	19.4302	19.5587	18.2683	18.4423	19.5841	NA	19.675	19.3457	19.3635	18.8173	NA	NA	NA	NA	NA	NA	NA	NA	NA	NA	NA	NA	NA	NA	NA	NA	NA	NA	NA	NA	NA	NA	NA	NA	NA	NA	NA	NA	NA	NA	NA	NA	NA	NA	NA	NA	NA	NA	NA	NA	NA	NA	NA	NA	NA	NA	NA	NA	NA	NA	NA	NA	NA	NA	NA	NA	NA	NA	NA	NA	NA	NA	20.3536
Q8VBT9	3	Aspscr1	0.9999	16.1716	NA	NA	NA	NA	NA	NA	NA	NA	NA	NA	NA	NA	NA	NA	NA	NA	NA	NA	NA	NA	NA	NA	NA	NA	NA	NA	NA	NA	NA	NA	NA	NA	NA	NA	NA	NA	NA	NA	NA	NA	NA	NA	NA	NA	NA	NA	NA	NA	NA	NA	NA	NA	NA	NA	NA	NA	NA	NA	NA	NA	NA	NA	NA	NA	NA	NA	NA	NA	NA	NA	NA	NA	NA	NA	NA	NA	NA	NA	NA	NA	NA	NA	NA	NA	NA	NA	NA	NA	NA	NA	17.7001	17.652	17.3435	NA	17.4217	16.9207	17.9053	16.3063	16.1516	NA	NA	NA	NA	NA	NA	NA	NA	NA	NA	NA	NA	NA	NA	NA	NA	NA	NA	16.9883	16.8056	17.642	17.3491	NA	17.2276	17.412	16.6917	16.948	17.5811	17.8323	18.393	NA	17.8569	18.3723	16.908	17.7577	18.0832	NA	NA	NA	NA	NA	NA	NA	NA	NA	NA	NA	NA	NA	NA	NA	NA	NA	NA	NA	NA	NA	NA	NA	NA	NA	NA	NA	NA	NA	NA	NA	NA	NA	NA	NA	NA	NA	NA	NA	NA	NA	NA	NA	NA	NA	NA	NA	NA	NA	NA	NA	NA	NA	NA	NA	NA	NA	NA	NA	NA	NA	NA	NA	NA	NA	NA	NA	NA	NA	NA	NA	NA	NA	NA	NA	NA	NA	NA	NA	NA	NA
Q9D5T0	13	Atad1	1	18.8569	20.8116	19.9273	21.2432	NA	19.8788	19.7822	20.9261	19.9688	19.0358	18.9723	18.7637	18.8017	19.0396	NA	18.3991	18.3509	19.0874	18.7941	NA	NA	NA	NA	NA	NA	NA	NA	NA	19.1838	19.2653	19.4254	NA	NA	19.3875	19.4231	19.2959	19.9091	18.8301	NA	19.2536	NA	NA	18.5857	18.4053	18.7015	19.0228	19.6489	NA	NA	NA	NA	NA	NA	NA	NA	NA	NA	NA	NA	NA	NA	NA	NA	NA	19.0627	NA	NA	NA	NA	NA	NA	NA	NA	NA	NA	NA	NA	NA	NA	NA	NA	NA	NA	NA	NA	NA	NA	NA	NA	NA	NA	NA	NA	NA	NA	NA	NA	NA	NA	NA	NA	NA	NA	NA	NA	NA	NA	NA	NA	NA	19.2949	18.5707	NA	NA	18.4358	18.4061	18.3762	18.4231	NA	NA	NA	NA	NA	NA	NA	NA	NA	NA	NA	NA	NA	NA	NA	NA	NA	NA	NA	NA	NA	NA	NA	NA	NA	NA	NA	NA	NA	NA	NA	NA	NA	NA	NA	NA	NA	NA	NA	NA	NA	NA	NA	NA	NA	18.8723	19.1043	NA	NA	NA	NA	17.9767	18.8756	18.8386	NA	NA	NA	NA	NA	NA	NA	NA	NA	NA	NA	19.8377	NA	NA	NA	18.8623	19.0867	19.248	NA	NA	NA	NA	NA	NA	NA	NA	NA	NA	NA	NA	NA	NA	NA	NA	NA	NA	NA	NA	NA	NA	NA	NA	NA	NA	NA
Q925I1	10	Atad3	1	17.9311	NA	NA	NA	NA	NA	NA	NA	NA	NA	NA	NA	NA	NA	NA	NA	NA	NA	NA	19.1742	18.6818	NA	NA	NA	NA	18.1185	NA	18.7403	17.5562	17.7954	18.694	NA	NA	18.6438	18.3723	18.3689	NA	NA	NA	18.3069	NA	NA	18.1828	NA	18.3892	17.156	18.7874	19.0225	19.2747	18.6253	NA	19.3741	19.7373	18.4167	18.7515	NA	NA	20.1266	NA	NA	19.1398	19.5419	18.2007	NA	NA	NA	19.6703	NA	NA	NA	19.2378	19.3606	NA	NA	19.4347	19.8505	NA	NA	19.6742	18.963	19.4123	18.9987	NA	NA	NA	NA	NA	NA	NA	NA	NA	19.2069	NA	19.6434	NA	20.3075	19.9478	21.1266	18.7848	NA	NA	NA	19.3449	NA	19.6101	19.7519	20.3576	NA	18.9681	NA	NA	NA	NA	NA	NA	NA	NA	NA	NA	NA	NA	NA	NA	NA	NA	NA	NA	NA	NA	NA	NA	NA	NA	NA	NA	NA	NA	NA	NA	NA	NA	NA	NA	NA	NA	NA	NA	NA	NA	NA	NA	NA	NA	NA	NA	NA	NA	NA	NA	NA	NA	NA	NA	NA	NA	NA	NA	NA	NA	NA	NA	NA	NA	NA	NA	NA	NA	NA	NA	NA	NA	19.2602	18.6688	19.1651	NA	NA	NA	18.672	18.5934	17.9635	NA	NA	NA	NA	NA	NA	NA	NA	NA	NA	NA	NA	NA	NA	NA	NA	NA	NA	NA	NA	NA	NA	NA	NA	NA	NA	NA
Q9D906	1	Atg7	0.9998	13.7197	NA	NA	NA	NA	NA	NA	NA	NA	NA	NA	NA	NA	NA	NA	NA	NA	NA	NA	NA	NA	NA	NA	NA	NA	NA	NA	NA	NA	12.8985	13.6619	NA	NA	NA	13.0385	13.8996	13.511	NA	NA	NA	NA	NA	NA	NA	NA	NA	NA	NA	NA	NA	NA	NA	NA	NA	NA	NA	NA	NA	NA	NA	NA	NA	NA	NA	NA	NA	NA	NA	NA	NA	NA	NA	NA	NA	NA	NA	NA	NA	NA	NA	NA	NA	NA	NA	NA	NA	NA	NA	NA	NA	NA	NA	NA	NA	NA	NA	NA	NA	NA	NA	NA	NA	NA	NA	NA	NA	NA	NA	NA	NA	NA	NA	NA	NA	NA	NA	NA	NA	NA	NA	NA	NA	NA	NA	NA	NA	NA	NA	NA	NA	NA	NA	NA	NA	NA	NA	NA	NA	NA	NA	NA	NA	NA	NA	NA	NA	NA	NA	NA	NA	NA	NA	NA	NA	NA	NA	NA	NA	NA	NA	NA	NA	NA	NA	NA	NA	NA	NA	NA	NA	NA	NA	NA	NA	NA	NA	NA	NA	NA	NA	NA	NA	NA	NA	NA	NA	NA	NA	NA	NA	NA	NA	NA	NA	NA	NA	NA	NA	NA	NA	NA	NA	NA	NA	NA	NA	NA	NA	NA	NA	NA	NA	NA	NA	NA	NA	NA
Q9EPE9	1	Atp13a1	0.9994	14.386	NA	NA	NA	NA	NA	NA	NA	NA	NA	NA	NA	NA	NA	NA	NA	NA	NA	NA	NA	NA	NA	NA	NA	NA	NA	NA	NA	NA	NA	NA	NA	NA	NA	NA	NA	NA	NA	NA	NA	NA	NA	NA	NA	NA	NA	NA	NA	NA	NA	NA	NA	NA	NA	NA	NA	NA	NA	NA	NA	NA	NA	NA	NA	NA	NA	NA	NA	NA	NA	NA	NA	NA	NA	NA	NA	NA	NA	NA	NA	NA	NA	NA	NA	NA	NA	NA	NA	NA	NA	NA	NA	NA	NA	NA	NA	NA	NA	NA	NA	NA	NA	NA	NA	NA	NA	NA	NA	NA	NA	NA	NA	NA	NA	NA	NA	NA	NA	NA	NA	NA	NA	NA	NA	NA	NA	NA	NA	NA	NA	NA	NA	NA	NA	NA	NA	NA	NA	NA	NA	NA	NA	NA	NA	NA	NA	NA	NA	NA	NA	NA	NA	NA	NA	NA	NA	NA	NA	NA	NA	NA	NA	NA	NA	NA	NA	NA	NA	NA	NA	NA	NA	NA	NA	NA	NA	NA	NA	NA	NA	NA	NA	NA	NA	NA	NA	NA	NA	NA	NA	14.1348	15.0988	14.1743	NA	NA	NA	14.8949	13.5619	NA	NA	NA	NA	NA	NA	NA	NA	NA	NA	NA	NA	NA	NA	NA	NA	NA	NA	NA
P14094	1	Atp1b1	1	15.6994	NA	NA	NA	NA	NA	NA	NA	NA	NA	NA	NA	NA	NA	NA	NA	NA	NA	NA	NA	NA	NA	NA	NA	NA	NA	NA	NA	NA	NA	NA	NA	NA	NA	NA	NA	NA	NA	NA	NA	NA	NA	NA	NA	NA	NA	NA	NA	NA	NA	NA	NA	NA	NA	NA	NA	NA	NA	NA	NA	NA	NA	NA	NA	NA	NA	NA	NA	NA	NA	NA	NA	NA	NA	NA	NA	NA	NA	NA	NA	NA	NA	NA	NA	NA	NA	NA	NA	NA	NA	NA	NA	NA	NA	NA	NA	NA	NA	NA	NA	NA	NA	NA	NA	NA	NA	NA	NA	NA	NA	NA	NA	NA	NA	NA	NA	NA	NA	NA	NA	NA	NA	NA	NA	NA	NA	NA	NA	NA	NA	NA	NA	NA	NA	NA	NA	NA	NA	NA	NA	NA	NA	NA	NA	NA	NA	NA	NA	NA	NA	NA	NA	NA	NA	NA	NA	NA	NA	NA	NA	NA	NA	NA	NA	NA	NA	NA	NA	NA	NA	NA	NA	NA	NA	NA	NA	NA	NA	NA	NA	NA	NA	NA	NA	NA	NA	NA	NA	NA	NA	NA	NA	NA	NA	NA	NA	NA	NA	NA	NA	14.9859	15.0162	NA	NA	15.3749	14.819	NA	15.4602	NA	NA	NA	NA	NA	NA	NA	NA	NA
O35143	5	Atp5if1	0.9863	19.7628	NA	NA	NA	NA	NA	NA	NA	NA	NA	NA	NA	NA	NA	NA	NA	NA	NA	NA	NA	NA	NA	NA	NA	NA	NA	NA	NA	NA	NA	NA	NA	NA	NA	NA	NA	NA	NA	NA	NA	NA	NA	NA	NA	NA	NA	NA	NA	NA	NA	NA	NA	NA	NA	NA	NA	NA	NA	NA	NA	NA	NA	NA	NA	NA	NA	NA	NA	NA	NA	NA	NA	NA	NA	NA	NA	NA	NA	NA	NA	NA	NA	NA	NA	NA	21.8025	NA	NA	NA	NA	20.5833	NA	NA	NA	NA	NA	NA	NA	NA	NA	NA	NA	NA	NA	NA	NA	NA	NA	NA	NA	NA	NA	NA	NA	NA	NA	NA	NA	NA	NA	NA	NA	NA	NA	NA	NA	NA	NA	NA	NA	NA	NA	NA	NA	NA	NA	NA	NA	NA	NA	NA	NA	NA	NA	NA	18.9161	18.3891	18.4046	19.7204	18.3475	18.159	19.0807	19.8345	20.2409	NA	NA	NA	NA	NA	NA	NA	NA	NA	19.4845	18.464	18.5902	19.263	18.5912	18.316	18.3281	19.1596	19.4963	NA	NA	NA	NA	NA	NA	NA	NA	NA	NA	NA	NA	NA	NA	NA	NA	NA	NA	NA	NA	NA	NA	NA	NA	NA	NA	NA	NA	21.1471	NA	NA	NA	NA	20.7236	NA	21.2167	NA	NA	NA	NA	NA	NA	NA	NA	NA
Q06185	3	Atp5me	1	19.0743	NA	NA	NA	NA	NA	NA	NA	NA	NA	NA	NA	NA	NA	NA	NA	NA	NA	NA	NA	NA	NA	NA	NA	NA	NA	NA	NA	NA	NA	NA	NA	NA	NA	NA	NA	NA	19.5773	19.5661	19.0489	NA	NA	18.615	NA	19.551	19.1105	NA	NA	NA	NA	NA	NA	NA	NA	NA	18.8376	18.533	18.2326	NA	NA	18.6181	18.4697	19.244	19.0664	NA	NA	NA	NA	NA	NA	NA	NA	NA	NA	NA	NA	NA	NA	NA	NA	NA	NA	NA	NA	NA	NA	NA	NA	NA	NA	NA	NA	NA	NA	NA	NA	NA	NA	NA	NA	NA	NA	NA	NA	NA	NA	NA	NA	NA	NA	NA	NA	NA	NA	NA	NA	NA	NA	NA	NA	NA	NA	NA	NA	NA	NA	NA	NA	NA	NA	NA	NA	NA	NA	NA	NA	NA	NA	NA	NA	NA	NA	NA	NA	NA	NA	NA	NA	NA	NA	NA	NA	NA	NA	NA	NA	NA	NA	NA	NA	NA	NA	NA	19.8023	19.9433	19.6579	NA	NA	NA	20.1626	20.1041	20.0859	NA	NA	NA	NA	NA	NA	NA	NA	NA	NA	NA	NA	NA	NA	NA	NA	NA	NA	NA	NA	NA	NA	NA	NA	NA	NA	NA	NA	NA	NA	NA	NA	NA	NA	NA	NA	NA	NA	NA	NA	NA	NA	NA	NA	NA
Q9CYN9	2	Atp6ap2	1	16.3881	NA	NA	NA	NA	NA	NA	NA	NA	NA	NA	NA	NA	NA	NA	NA	NA	NA	NA	NA	NA	NA	NA	NA	NA	NA	NA	NA	NA	NA	NA	NA	NA	NA	NA	NA	NA	NA	NA	NA	NA	NA	NA	NA	NA	NA	NA	NA	NA	NA	NA	NA	NA	NA	NA	NA	NA	NA	NA	NA	NA	NA	NA	NA	NA	NA	NA	NA	NA	NA	NA	NA	NA	NA	NA	NA	NA	NA	NA	NA	NA	NA	NA	NA	NA	NA	NA	NA	NA	NA	NA	NA	NA	NA	NA	NA	NA	NA	NA	NA	NA	NA	NA	NA	NA	NA	NA	NA	NA	NA	NA	NA	NA	NA	NA	NA	NA	NA	NA	NA	NA	NA	NA	NA	NA	NA	NA	NA	NA	NA	NA	NA	NA	NA	NA	NA	NA	NA	NA	NA	NA	NA	NA	NA	NA	NA	NA	NA	NA	NA	NA	NA	NA	NA	NA	NA	NA	NA	NA	NA	NA	NA	NA	NA	NA	NA	NA	NA	NA	NA	NA	NA	NA	NA	NA	NA	NA	NA	NA	NA	NA	16.7377	NA	16.9184	NA	NA	16.6471	16.3908	16.9247	16.683	NA	NA	15.9306	NA	NA	NA	15.838	15.9928	16.3407	NA	NA	NA	NA	NA	NA	NA	NA	NA	NA	NA	NA	NA	NA	NA	NA	NA	NA
P57746	1	Atp6v1d	0.9998	14.4855	NA	NA	NA	NA	NA	NA	NA	NA	NA	NA	NA	NA	NA	NA	NA	NA	NA	NA	NA	NA	NA	NA	NA	NA	NA	NA	NA	NA	NA	NA	NA	NA	NA	NA	NA	NA	NA	NA	NA	NA	NA	NA	NA	NA	NA	NA	NA	NA	NA	NA	NA	NA	NA	NA	NA	NA	NA	NA	NA	NA	NA	NA	NA	NA	NA	NA	NA	NA	NA	NA	NA	NA	NA	NA	NA	NA	NA	NA	NA	NA	NA	NA	NA	NA	NA	NA	NA	NA	NA	NA	NA	NA	NA	NA	NA	NA	NA	NA	NA	NA	NA	NA	NA	NA	NA	NA	NA	NA	NA	NA	NA	NA	NA	NA	NA	NA	NA	NA	NA	NA	NA	NA	NA	NA	NA	NA	NA	NA	NA	NA	NA	NA	NA	NA	NA	NA	NA	NA	NA	NA	NA	NA	NA	NA	NA	NA	NA	NA	NA	NA	NA	NA	NA	NA	NA	NA	NA	NA	NA	NA	NA	NA	NA	NA	NA	NA	NA	NA	NA	NA	NA	NA	NA	NA	NA	NA	NA	NA	NA	NA	NA	NA	NA	NA	NA	NA	NA	NA	NA	NA	NA	NA	NA	NA	NA	NA	NA	NA	NA	NA	NA	NA	NA	NA	NA	NA	NA	15.5676	NA	NA	NA	NA	NA	15.5123	14.7902	NA
Q9D1K2	3	Atp6v1f	1	17.3073	NA	NA	NA	NA	NA	NA	NA	NA	NA	16.3158	16.2134	NA	NA	NA	NA	16.4799	NA	NA	NA	NA	NA	NA	NA	NA	NA	NA	NA	NA	NA	NA	NA	NA	NA	NA	NA	NA	NA	16.8242	NA	NA	NA	NA	16.1638	16.6761	NA	NA	NA	NA	NA	NA	NA	NA	NA	NA	NA	NA	NA	NA	NA	NA	NA	NA	NA	NA	NA	NA	NA	NA	NA	NA	NA	NA	NA	NA	NA	NA	NA	NA	NA	NA	NA	NA	NA	NA	NA	NA	NA	NA	NA	NA	NA	NA	NA	NA	NA	NA	NA	NA	NA	NA	NA	NA	NA	NA	NA	NA	NA	NA	NA	NA	16.5369	NA	NA	NA	16.5884	NA	NA	NA	NA	NA	NA	NA	NA	NA	NA	NA	NA	NA	NA	NA	NA	NA	NA	NA	NA	NA	NA	NA	NA	NA	NA	NA	NA	NA	NA	NA	NA	NA	NA	NA	NA	NA	NA	NA	NA	NA	NA	NA	NA	NA	NA	NA	NA	NA	NA	NA	NA	NA	NA	NA	NA	NA	NA	NA	NA	NA	NA	NA	NA	NA	NA	NA	NA	NA	NA	NA	NA	NA	NA	NA	NA	NA	NA	NA	NA	NA	NA	NA	NA	NA	NA	NA	NA	NA	NA	NA	NA	NA	NA	NA	NA	NA	NA	NA	NA	NA
Q7TQH0	5	Atxn2l	1	17.2752	NA	NA	NA	NA	NA	NA	NA	NA	NA	17.6885	17.0196	NA	18.2266	NA	18.0054	18.2268	18.6291	18.0997	NA	NA	NA	NA	NA	NA	NA	NA	NA	17.0326	17.7254	17.5625	NA	NA	16.2807	17.1926	17.8095	17.6072	NA	NA	NA	NA	NA	NA	NA	NA	NA	NA	NA	NA	NA	NA	NA	NA	NA	NA	NA	NA	NA	NA	NA	NA	NA	NA	NA	NA	NA	NA	NA	NA	NA	NA	NA	NA	NA	NA	NA	NA	NA	NA	NA	NA	NA	NA	NA	NA	NA	NA	NA	NA	NA	NA	NA	NA	NA	NA	NA	NA	NA	NA	NA	NA	NA	NA	NA	NA	NA	NA	NA	NA	NA	NA	NA	NA	NA	NA	NA	NA	NA	NA	NA	NA	NA	NA	NA	NA	NA	NA	17.4601	17.7477	18.1493	NA	NA	16.8859	17.0175	17.3911	17.8878	NA	NA	NA	NA	NA	NA	NA	NA	NA	NA	NA	NA	NA	NA	NA	NA	NA	NA	NA	NA	NA	NA	NA	NA	NA	NA	NA	NA	NA	NA	NA	NA	NA	NA	NA	NA	NA	NA	NA	NA	NA	NA	NA	NA	NA	NA	NA	NA	NA	NA	NA	NA	NA	NA	17.9916	18.2999	18.3957	18.622	NA	18.9069	18.5917	17.6372	18.3321	NA	NA	NA	NA	NA	NA	NA	NA	NA	18.3663	NA	17.8569	NA	NA	19.0212	18.6948	18.3407	17.7604
Q07813	8	Bax	1	18.2997	NA	NA	NA	NA	NA	NA	NA	NA	NA	NA	NA	NA	NA	NA	NA	NA	NA	NA	19.5056	NA	19.8398	NA	NA	NA	19.8354	18.663	NA	19.5995	NA	19.804	19.9717	NA	19.5811	19.8859	19.363	19.4685	NA	19.2344	18.8751	NA	NA	NA	NA	19.1798	NA	NA	NA	NA	NA	NA	NA	NA	NA	NA	NA	NA	NA	NA	NA	NA	NA	NA	NA	NA	NA	NA	NA	NA	NA	NA	NA	NA	NA	19.6061	20.1779	NA	NA	19.8538	NA	19.2919	NA	NA	NA	NA	NA	NA	NA	NA	NA	NA	NA	NA	NA	NA	NA	NA	NA	NA	NA	NA	NA	NA	NA	NA	NA	NA	NA	NA	NA	NA	NA	NA	NA	NA	NA	NA	NA	19.3318	19.873	19.1652	NA	NA	19.7832	19.1229	18.8678	18.673	NA	19.2092	NA	NA	NA	18.963	18.8113	18.3749	NA	NA	NA	NA	NA	NA	NA	NA	NA	NA	NA	18.9481	NA	NA	NA	19.1199	NA	18.0561	NA	NA	NA	NA	NA	NA	NA	NA	NA	NA	18.8203	NA	19.0867	NA	NA	18.661	18.442	19.5579	NA	NA	NA	NA	NA	NA	NA	NA	NA	NA	NA	NA	NA	NA	NA	NA	NA	NA	NA	NA	NA	NA	NA	NA	NA	NA	NA	NA	NA	NA	NA	NA	NA	NA	NA	NA	NA	NA	NA	NA	NA	NA	NA	NA	NA	NA
Q9Z277	8	Baz1b	1	17.9584	NA	NA	NA	NA	NA	NA	NA	NA	NA	NA	NA	NA	NA	NA	NA	NA	NA	NA	NA	NA	NA	NA	NA	NA	NA	NA	NA	NA	NA	NA	NA	NA	NA	NA	NA	NA	NA	NA	NA	NA	NA	NA	NA	NA	NA	NA	NA	NA	NA	NA	NA	NA	NA	NA	NA	NA	NA	NA	NA	NA	NA	NA	NA	NA	NA	NA	NA	NA	NA	NA	NA	NA	18.4137	NA	NA	NA	NA	18.755	NA	18.4427	NA	18.6853	NA	18.6128	NA	NA	19.2527	18.5968	NA	NA	NA	NA	NA	NA	NA	NA	NA	NA	NA	NA	NA	NA	NA	NA	NA	NA	NA	NA	18.6259	NA	17.9459	19.052	NA	19.2112	18.338	18.6088	18.7369	NA	NA	NA	NA	NA	NA	NA	NA	NA	NA	NA	NA	NA	NA	NA	NA	NA	NA	18.6009	18.2366	18.3343	NA	NA	NA	17.8256	18.013	18.2195	18.3116	17.1943	18.0966	18.3357	18.0465	17.398	17.3476	17.9699	18.0296	NA	NA	NA	NA	NA	NA	NA	NA	NA	NA	NA	NA	NA	NA	NA	NA	NA	NA	NA	NA	NA	NA	NA	NA	NA	NA	NA	NA	NA	NA	NA	NA	NA	NA	NA	NA	NA	NA	NA	NA	NA	NA	NA	NA	NA	NA	NA	NA	NA	NA	NA	NA	NA	NA	18.2611	17.6128	19.4184	NA	NA	19.0665	19.1315	18.5612	17.3774
Q9D287	5	Bcas2	1	17.8284	18.4487	19.2044	18.7008	NA	NA	NA	18.9005	18.6969	18.749	NA	NA	NA	NA	NA	NA	NA	NA	NA	NA	NA	NA	NA	NA	NA	NA	NA	NA	18.2421	18.1324	19.4035	NA	NA	19.3206	19.3076	19.246	18.581	NA	NA	NA	NA	NA	NA	NA	NA	NA	NA	NA	NA	NA	NA	NA	NA	NA	NA	NA	NA	NA	NA	NA	NA	NA	NA	NA	18.2981	17.677	18.3157	NA	NA	19.0864	18.8548	18.5028	19.0082	NA	NA	NA	NA	NA	NA	NA	NA	NA	NA	NA	NA	NA	NA	NA	NA	NA	NA	NA	NA	NA	NA	NA	NA	NA	NA	NA	NA	NA	NA	NA	NA	NA	NA	NA	NA	NA	NA	NA	NA	NA	NA	NA	NA	NA	NA	NA	NA	NA	NA	NA	NA	NA	NA	NA	NA	NA	NA	NA	NA	NA	NA	NA	18.2858	NA	19.4744	NA	NA	19.6375	19.2845	19.2869	18.612	NA	NA	NA	NA	NA	NA	NA	NA	NA	NA	NA	NA	NA	NA	NA	NA	NA	NA	18.1776	17.5833	17.4332	NA	18.4067	18.4997	18.9477	19.085	18.3452	NA	NA	NA	NA	NA	NA	NA	NA	NA	NA	NA	NA	NA	NA	NA	NA	NA	NA	NA	NA	NA	NA	NA	NA	NA	NA	NA	NA	NA	NA	NA	NA	NA	NA	NA	NA	NA	NA	NA	NA	NA	NA	NA	NA	NA
P24288	5	Bcat1	1	17.2593	18.1833	17.1331	17.4503	NA	NA	NA	17.9047	17.1172	18.1686	NA	NA	NA	NA	NA	NA	NA	NA	NA	NA	NA	NA	NA	NA	NA	NA	NA	NA	NA	NA	NA	NA	NA	NA	NA	NA	NA	NA	NA	NA	NA	NA	NA	NA	NA	NA	NA	NA	NA	NA	NA	NA	NA	NA	NA	NA	NA	NA	NA	NA	NA	NA	NA	NA	18.3189	18.1834	17.722	NA	NA	17.5965	18.3446	17.9998	17.7566	NA	NA	NA	NA	NA	NA	NA	NA	NA	NA	NA	NA	NA	NA	NA	NA	NA	NA	NA	18.1627	18.1805	NA	NA	NA	17.3098	17.1761	17.95	NA	NA	NA	NA	NA	NA	NA	NA	NA	18.2105	16.8932	17.5584	NA	NA	NA	17.803	16.9475	16.5281	18.3122	17.9518	18.2125	18.457	NA	16.8734	NA	16.9743	18.1416	NA	NA	NA	NA	NA	NA	NA	NA	NA	NA	NA	NA	NA	NA	NA	NA	NA	NA	NA	NA	NA	NA	NA	NA	NA	NA	NA	NA	NA	NA	NA	NA	NA	NA	NA	NA	NA	NA	NA	NA	NA	NA	NA	NA	NA	NA	NA	NA	NA	NA	NA	NA	NA	NA	NA	NA	NA	NA	NA	NA	NA	NA	NA	NA	NA	NA	NA	NA	NA	NA	NA	NA	NA	NA	NA	NA	NA	NA	NA	NA	NA	NA	NA	NA	NA	NA	NA	NA	NA	NA
P50136	2	Bckdha	1	19.2417	NA	NA	NA	NA	NA	NA	NA	NA	NA	NA	NA	NA	NA	NA	NA	NA	NA	NA	NA	NA	NA	NA	NA	NA	NA	NA	NA	NA	NA	NA	NA	NA	NA	NA	NA	NA	NA	NA	NA	NA	NA	NA	NA	NA	NA	NA	NA	NA	NA	NA	NA	NA	NA	NA	NA	NA	NA	NA	NA	NA	NA	NA	NA	NA	NA	NA	NA	NA	NA	NA	NA	NA	19.553	19.1686	NA	NA	NA	19.6106	19.6816	19.7126	19.3457	NA	NA	NA	NA	NA	NA	NA	NA	NA	NA	NA	NA	NA	NA	NA	NA	NA	NA	NA	NA	NA	NA	NA	NA	NA	NA	NA	NA	NA	NA	NA	NA	NA	NA	NA	NA	NA	NA	NA	NA	NA	NA	NA	NA	NA	NA	NA	NA	NA	NA	NA	NA	NA	NA	NA	NA	NA	NA	NA	NA	NA	NA	NA	18.4198	17.778	17.7243	NA	NA	18.7401	17.3392	18.4813	NA	NA	NA	NA	NA	NA	NA	NA	NA	NA	NA	NA	NA	NA	NA	NA	NA	NA	NA	NA	NA	NA	NA	NA	NA	NA	NA	NA	NA	NA	NA	NA	NA	NA	NA	NA	NA	NA	NA	NA	NA	NA	NA	NA	NA	NA	NA	NA	NA	NA	NA	NA	NA	NA	NA	NA	NA	NA	NA	NA	NA	NA	NA	NA
P28653	1	Bgn	0.9953	14.3134	NA	NA	NA	NA	NA	NA	NA	NA	NA	NA	NA	NA	NA	NA	NA	NA	NA	NA	NA	NA	NA	NA	NA	NA	NA	NA	NA	NA	NA	NA	NA	NA	NA	NA	NA	NA	NA	NA	NA	NA	NA	NA	NA	NA	NA	NA	NA	NA	NA	NA	NA	NA	NA	NA	NA	NA	NA	NA	NA	NA	NA	NA	NA	NA	NA	NA	NA	NA	NA	NA	NA	NA	NA	NA	NA	NA	NA	NA	NA	NA	NA	NA	NA	NA	NA	NA	NA	NA	NA	NA	NA	NA	NA	NA	NA	NA	NA	NA	NA	NA	NA	NA	NA	NA	NA	NA	NA	NA	NA	NA	NA	NA	NA	NA	NA	NA	NA	NA	NA	NA	NA	NA	NA	NA	NA	NA	NA	NA	NA	NA	NA	NA	NA	NA	NA	NA	NA	NA	NA	NA	NA	NA	NA	NA	NA	NA	NA	NA	NA	NA	NA	NA	NA	NA	NA	NA	NA	NA	NA	NA	NA	NA	NA	NA	NA	NA	NA	NA	NA	NA	NA	NA	NA	NA	NA	NA	NA	NA	NA	NA	NA	NA	NA	NA	NA	NA	NA	NA	NA	NA	NA	NA	NA	NA	NA	NA	NA	NA	15.6039	15.0969	15.081	NA	14.6262	16.8212	15.202	14.9834	14.3165	NA	NA	NA	NA	NA	NA	NA	NA	NA
O08539	6	Bin1	1	17.8214	NA	NA	NA	NA	NA	NA	NA	NA	NA	NA	17.4972	NA	NA	NA	NA	NA	NA	18.0001	NA	NA	NA	NA	NA	NA	NA	NA	NA	NA	NA	NA	NA	NA	NA	NA	NA	NA	NA	NA	NA	NA	NA	NA	NA	NA	NA	NA	NA	NA	NA	NA	NA	NA	NA	NA	NA	NA	NA	NA	NA	NA	NA	NA	NA	NA	NA	NA	NA	NA	NA	NA	NA	NA	NA	NA	NA	NA	NA	19.3413	18.599	18.2771	NA	NA	NA	NA	NA	NA	NA	NA	NA	NA	NA	NA	NA	NA	NA	NA	NA	19.252	NA	NA	NA	NA	NA	NA	NA	NA	NA	NA	NA	NA	NA	NA	NA	NA	NA	NA	NA	18.116	NA	NA	NA	NA	NA	17.7308	NA	18.6353	NA	NA	NA	NA	NA	NA	NA	NA	NA	NA	NA	NA	NA	NA	NA	NA	NA	NA	NA	NA	NA	NA	NA	NA	NA	NA	NA	NA	NA	NA	NA	NA	NA	NA	NA	NA	NA	NA	NA	NA	NA	NA	NA	NA	NA	18.5375	NA	NA	NA	NA	17.8003	18.3563	18.2887	NA	NA	NA	NA	NA	NA	NA	NA	NA	NA	NA	NA	NA	NA	NA	NA	NA	NA	NA	NA	NA	NA	NA	NA	NA	NA	NA	NA	NA	NA	NA	NA	NA	NA	NA	NA	NA
Q8VD62	11	Bles03	1	18.7796	NA	NA	20.5255	NA	NA	19.9678	NA	19.5375	20.3853	NA	NA	NA	NA	NA	NA	NA	NA	NA	NA	NA	NA	NA	NA	NA	19.5085	18.3782	19.3446	20.4367	19.206	NA	NA	NA	NA	19.3519	19.4004	NA	NA	NA	NA	NA	NA	NA	NA	NA	NA	NA	NA	NA	NA	NA	NA	NA	NA	NA	NA	NA	NA	NA	NA	NA	NA	NA	NA	NA	NA	18.5625	NA	NA	NA	19.445	19.7828	19.2837	NA	NA	NA	NA	NA	NA	NA	NA	NA	NA	NA	NA	NA	NA	19.2986	NA	NA	NA	NA	NA	NA	NA	NA	NA	NA	NA	NA	NA	NA	NA	NA	NA	NA	NA	NA	NA	NA	NA	NA	NA	NA	NA	NA	NA	NA	NA	18.9832	18.5566	NA	19.5844	NA	NA	NA	NA	NA	18.2775	18.7172	NA	NA	18.4597	NA	18.5664	18.5591	NA	18.9162	NA	NA	NA	19.1031	NA	NA	19.0231	NA	NA	NA	NA	NA	NA	NA	NA	NA	NA	NA	NA	NA	NA	NA	NA	NA	NA	18.766	NA	NA	20.0479	NA	NA	18.6543	18.1394	NA	NA	NA	NA	NA	NA	NA	NA	NA	NA	NA	NA	NA	NA	NA	NA	NA	NA	NA	NA	NA	NA	NA	NA	NA	NA	NA	NA	NA	NA	NA	NA	NA	NA	NA	NA	NA	NA	NA	NA	NA	NA	NA	NA	19.4523	NA
Q9CWG9	4	Bloc1s2	0.9999	18.6924	NA	NA	NA	NA	NA	NA	NA	NA	NA	NA	NA	NA	NA	NA	NA	NA	NA	NA	NA	NA	NA	NA	NA	NA	NA	NA	NA	NA	NA	NA	NA	NA	NA	NA	NA	NA	NA	NA	NA	NA	NA	NA	NA	NA	NA	18.5984	NA	19.1719	NA	NA	NA	17.4574	18.4658	NA	NA	NA	NA	NA	NA	NA	NA	NA	NA	NA	NA	NA	NA	NA	NA	NA	NA	NA	NA	NA	NA	NA	NA	NA	NA	NA	NA	NA	NA	NA	NA	NA	NA	NA	NA	NA	NA	NA	NA	NA	NA	NA	NA	NA	NA	NA	NA	NA	NA	NA	NA	NA	NA	NA	NA	NA	NA	NA	NA	NA	NA	NA	NA	19.3036	18.3791	18.1164	18.3379	NA	19.6628	18.749	18.3009	18.7758	NA	NA	NA	NA	NA	NA	NA	NA	NA	NA	NA	NA	NA	NA	NA	NA	NA	NA	NA	NA	NA	NA	NA	NA	NA	NA	NA	NA	NA	NA	NA	NA	NA	NA	NA	NA	NA	NA	NA	NA	NA	NA	NA	NA	NA	18.381	19.348	18.3709	NA	NA	18.7567	18.4325	19.0615	NA	NA	NA	NA	NA	NA	NA	NA	NA	NA	18.6828	19.4323	NA	NA	NA	NA	19.1057	19.2566	18.9966	NA	NA	NA	NA	NA	NA	NA	NA	NA	NA	NA	NA	NA	NA	NA	NA	NA	NA
Q8BGS2	6	Bola2	1	17.7702	NA	NA	NA	NA	NA	NA	NA	17.425	NA	16.9728	17.1937	NA	NA	NA	NA	NA	17.4579	NA	NA	17.361	NA	NA	NA	17.4957	16.9885	17.1591	NA	NA	NA	NA	NA	NA	NA	NA	NA	NA	NA	18.7167	17.6758	NA	NA	18.959	NA	18.4207	NA	NA	NA	NA	NA	NA	NA	NA	NA	NA	NA	NA	NA	NA	NA	NA	NA	NA	NA	NA	18.2325	NA	NA	NA	NA	NA	17.1269	17.7675	18.386	17.8951	NA	NA	NA	NA	NA	17.29	NA	NA	NA	NA	NA	NA	NA	NA	NA	NA	NA	NA	NA	NA	NA	NA	NA	NA	NA	NA	NA	NA	NA	NA	NA	NA	NA	NA	NA	NA	NA	NA	NA	NA	NA	NA	NA	NA	NA	NA	NA	NA	NA	NA	NA	NA	NA	NA	NA	NA	NA	NA	NA	NA	NA	NA	NA	NA	NA	NA	NA	NA	NA	NA	NA	NA	NA	NA	NA	NA	NA	NA	NA	NA	NA	NA	NA	NA	NA	NA	NA	NA	NA	NA	NA	NA	NA	NA	NA	NA	NA	NA	NA	NA	NA	NA	NA	NA	NA	NA	NA	NA	NA	NA	NA	NA	NA	NA	NA	NA	NA	NA	NA	NA	NA	NA	NA	NA	NA	NA	NA	NA	NA	NA	NA	NA	NA	NA	NA	NA	NA	NA	NA	NA	NA	NA
P97452	1	Bop1	0.9998	10.899	NA	NA	NA	NA	NA	NA	NA	NA	NA	NA	NA	NA	NA	NA	NA	NA	NA	NA	NA	NA	NA	NA	NA	NA	NA	NA	NA	NA	NA	NA	NA	NA	NA	NA	NA	NA	NA	NA	NA	NA	NA	NA	NA	NA	NA	NA	NA	NA	NA	NA	NA	NA	NA	NA	NA	NA	NA	NA	NA	NA	NA	NA	NA	NA	NA	NA	NA	NA	NA	NA	NA	NA	NA	NA	NA	NA	NA	NA	NA	NA	NA	NA	NA	NA	NA	NA	NA	NA	NA	NA	NA	NA	NA	NA	NA	NA	NA	NA	NA	NA	NA	NA	NA	NA	NA	NA	NA	NA	NA	NA	NA	NA	NA	NA	NA	NA	NA	NA	NA	NA	NA	NA	NA	NA	NA	NA	NA	NA	NA	NA	NA	NA	NA	NA	NA	11.865	12.189	11.7997	NA	NA	11.4481	11.6452	11.863	11.2571	NA	NA	NA	NA	NA	NA	NA	NA	NA	NA	NA	NA	NA	NA	NA	NA	NA	NA	NA	NA	NA	NA	NA	NA	NA	NA	NA	NA	NA	NA	NA	NA	NA	NA	NA	NA	NA	NA	NA	NA	NA	NA	NA	NA	NA	NA	NA	NA	NA	NA	NA	NA	NA	NA	NA	NA	NA	NA	NA	NA	NA	NA	NA	NA	NA	NA	NA	NA	NA	NA	NA	NA
Q9Z0S1	1	Bpnt1	1	15.1344	NA	NA	NA	NA	NA	NA	NA	NA	NA	NA	NA	NA	NA	NA	NA	NA	NA	NA	NA	NA	NA	NA	NA	NA	NA	NA	NA	NA	NA	NA	NA	NA	NA	NA	NA	NA	NA	NA	NA	NA	NA	NA	NA	NA	NA	NA	NA	NA	NA	NA	NA	NA	NA	NA	NA	NA	NA	NA	NA	NA	NA	NA	NA	NA	NA	NA	NA	NA	NA	NA	NA	NA	16.2327	NA	NA	NA	NA	15.412	15.2609	15.4445	NA	NA	NA	NA	NA	NA	NA	NA	NA	NA	NA	NA	NA	NA	NA	NA	NA	NA	NA	NA	NA	NA	NA	NA	NA	NA	NA	NA	NA	NA	NA	NA	NA	NA	NA	NA	NA	NA	NA	NA	NA	NA	NA	NA	NA	NA	NA	NA	NA	NA	NA	NA	NA	NA	NA	NA	NA	NA	NA	NA	NA	NA	NA	NA	NA	NA	NA	NA	NA	NA	NA	NA	NA	NA	NA	NA	NA	NA	NA	NA	NA	NA	NA	NA	NA	NA	NA	NA	NA	NA	NA	NA	NA	NA	NA	NA	NA	NA	NA	NA	NA	NA	NA	NA	NA	NA	NA	NA	NA	NA	NA	NA	NA	NA	NA	NA	NA	NA	NA	NA	NA	NA	NA	NA	NA	NA	NA	NA	NA	NA	NA	NA	NA	NA	NA	NA
Q80V26	3	Bpnt2	1	16.6545	NA	NA	NA	NA	NA	NA	NA	NA	NA	NA	NA	NA	NA	NA	NA	NA	NA	NA	NA	NA	NA	NA	NA	NA	NA	NA	NA	NA	NA	NA	NA	NA	NA	NA	NA	NA	NA	NA	NA	NA	NA	NA	NA	NA	NA	NA	NA	NA	NA	NA	NA	NA	NA	NA	NA	NA	NA	NA	NA	NA	NA	NA	NA	NA	NA	NA	NA	NA	NA	NA	NA	NA	NA	NA	NA	NA	NA	NA	NA	NA	NA	NA	NA	NA	NA	NA	NA	16.6871	NA	NA	NA	NA	NA	NA	NA	NA	NA	NA	NA	NA	NA	NA	NA	NA	NA	NA	NA	NA	NA	NA	NA	NA	NA	NA	NA	NA	NA	NA	NA	NA	NA	NA	NA	NA	NA	NA	NA	NA	NA	NA	NA	NA	NA	NA	NA	NA	NA	NA	NA	NA	NA	NA	NA	NA	NA	NA	NA	NA	NA	NA	NA	NA	NA	NA	NA	NA	NA	NA	NA	NA	NA	NA	16.2724	NA	NA	NA	NA	NA	NA	NA	NA	NA	NA	NA	NA	NA	NA	NA	NA	NA	NA	NA	NA	NA	NA	NA	NA	NA	NA	NA	NA	NA	NA	NA	NA	NA	NA	NA	NA	NA	NA	NA	NA	NA	NA	NA	NA	NA	NA	NA	NA	NA	NA	NA	NA	NA
O88665	4	Brd7	1	18.2553	NA	NA	NA	NA	NA	NA	NA	NA	NA	NA	NA	NA	NA	NA	NA	NA	NA	NA	NA	NA	NA	NA	NA	NA	NA	NA	NA	NA	NA	NA	NA	NA	NA	NA	NA	NA	NA	NA	NA	NA	NA	NA	NA	NA	NA	NA	18.0359	17.9547	NA	NA	18.7926	17.5934	NA	18.2441	NA	NA	NA	NA	NA	NA	NA	NA	NA	NA	NA	NA	NA	NA	NA	NA	NA	NA	NA	NA	NA	NA	NA	NA	NA	NA	NA	17.5402	17.6588	18.6748	NA	NA	18.1488	18.1763	NA	17.733	NA	NA	NA	NA	NA	NA	NA	NA	NA	NA	NA	NA	NA	NA	NA	NA	NA	NA	17.828	NA	17.9704	NA	NA	18.3516	17.9519	17.3069	17.1091	NA	NA	NA	NA	NA	NA	NA	NA	NA	NA	NA	NA	NA	NA	NA	NA	NA	NA	NA	NA	NA	NA	NA	NA	NA	NA	NA	NA	NA	NA	NA	NA	NA	NA	NA	NA	NA	17.6243	17.0731	NA	NA	18.3688	17.9185	16.1887	NA	NA	NA	NA	NA	NA	NA	NA	NA	NA	NA	NA	NA	NA	NA	NA	NA	NA	NA	NA	NA	NA	NA	NA	NA	NA	NA	NA	NA	NA	NA	NA	NA	NA	NA	NA	NA	NA	NA	NA	NA	NA	NA	NA	NA	NA	NA	NA	NA	NA	NA	NA	NA	NA	NA
Q8BXV2	8	Bri3bp	1	18.2539	19.0522	NA	NA	NA	NA	NA	NA	19.1271	NA	18.1523	18.6976	NA	NA	NA	NA	18.4525	NA	18.4193	NA	NA	18.378	NA	NA	18.5415	17.6001	18.1701	18.625	NA	17.7622	18.4563	NA	NA	18.7406	17.7156	18.0637	17.902	NA	NA	NA	NA	NA	18.4742	NA	17.2826	NA	NA	NA	19.1748	NA	NA	18.741	17.8309	NA	NA	NA	NA	NA	NA	NA	NA	NA	NA	NA	NA	NA	NA	NA	NA	NA	NA	NA	NA	NA	NA	NA	NA	NA	NA	NA	NA	NA	NA	NA	NA	NA	NA	NA	NA	NA	NA	NA	NA	NA	NA	NA	NA	NA	NA	NA	NA	NA	NA	NA	NA	NA	NA	NA	NA	NA	NA	NA	NA	NA	NA	NA	NA	NA	18.2566	18.4575	18.694	NA	NA	18.7619	18.027	NA	NA	NA	NA	NA	NA	NA	NA	NA	NA	NA	NA	NA	NA	NA	NA	NA	NA	NA	NA	NA	NA	NA	NA	NA	NA	NA	NA	NA	NA	NA	NA	NA	NA	NA	NA	NA	NA	NA	NA	NA	NA	NA	NA	NA	NA	NA	NA	NA	NA	NA	NA	NA	NA	NA	NA	NA	NA	NA	NA	NA	NA	NA	NA	NA	NA	NA	NA	NA	NA	NA	NA	NA	NA	NA	NA	NA	NA	NA	NA	NA	NA	NA	NA	NA	NA	NA	NA	NA	NA	18.7156	NA
Q9DCA5	7	Brix1	0.9994	18.5753	18.2727	20.0318	18.7497	NA	NA	19.2696	19.6379	19.2356	17.5487	NA	NA	NA	NA	NA	NA	NA	NA	NA	NA	NA	NA	NA	NA	NA	NA	NA	NA	NA	NA	NA	NA	NA	NA	NA	NA	NA	NA	NA	NA	NA	NA	NA	NA	NA	NA	NA	NA	NA	NA	NA	NA	NA	NA	NA	NA	NA	NA	NA	NA	NA	NA	NA	NA	19.0477	19.1492	20.1329	NA	NA	NA	19.4264	19.5935	NA	NA	20.072	NA	NA	NA	18.6713	NA	19.6941	18.9253	19.5825	18.3874	19.9513	NA	NA	18.93	18.9072	19.1466	19.9139	NA	NA	NA	NA	NA	NA	NA	NA	NA	NA	NA	NA	NA	NA	NA	NA	NA	NA	18.8172	19.022	19.1115	18.5852	18.2792	17.6134	18.8097	18.6863	18.9378	NA	NA	NA	NA	NA	NA	NA	NA	NA	NA	NA	NA	NA	NA	NA	NA	NA	NA	NA	NA	NA	NA	NA	NA	NA	NA	NA	NA	NA	NA	NA	NA	NA	NA	NA	NA	NA	NA	NA	NA	NA	NA	NA	NA	NA	18.904	19.4421	19.7357	NA	NA	17.8897	19.2417	19.5046	17.4472	NA	NA	NA	NA	NA	NA	NA	NA	NA	NA	NA	NA	NA	NA	NA	NA	NA	NA	NA	NA	NA	NA	NA	NA	NA	NA	NA	NA	NA	NA	NA	NA	NA	NA	NA	NA	18.5894	19.5195	18.5108	18.5305	NA	19.5477	19.026	19.4173	19.379
Q91VR8	10	Brk1	1	18.511	NA	NA	19.2651	NA	NA	NA	NA	NA	NA	NA	NA	NA	NA	NA	NA	NA	NA	NA	NA	19.4913	19.4236	NA	NA	19.5675	19.9239	19.4004	NA	18.9991	NA	18.5534	NA	NA	NA	19.197	19.0568	18.2145	NA	18.822	19.1216	NA	NA	19.3427	19.463	19.3269	18.158	18.2486	NA	18.9392	NA	NA	NA	19.7841	18.4289	NA	NA	NA	NA	NA	NA	NA	NA	NA	NA	18.8591	NA	19.4329	NA	NA	20.0118	NA	19.3276	18.8245	NA	NA	NA	NA	NA	NA	NA	NA	NA	NA	NA	NA	NA	NA	NA	NA	NA	NA	19.2457	18.8866	19.6631	NA	NA	18.1333	NA	19.0966	19.2846	NA	NA	NA	NA	NA	NA	NA	NA	NA	NA	NA	NA	NA	NA	NA	NA	NA	NA	NA	NA	NA	NA	NA	NA	NA	NA	NA	NA	NA	NA	NA	NA	NA	NA	NA	NA	NA	NA	19.2909	NA	NA	NA	NA	19.2782	NA	NA	18.0378	19.5762	18.6527	NA	18.6478	17.5984	17.453	NA	NA	NA	NA	NA	NA	NA	NA	NA	NA	18.7691	NA	19.0517	NA	NA	19.5127	18.721	19.1689	18.407	NA	NA	NA	NA	NA	NA	NA	NA	NA	NA	NA	NA	NA	NA	NA	NA	NA	NA	NA	NA	NA	NA	NA	NA	NA	NA	NA	NA	NA	NA	NA	NA	NA	NA	NA	NA	NA	NA	NA	NA	NA	NA	NA	NA	NA
Q9CQH7	2	Btf3l4	1	16.9727	NA	NA	NA	NA	NA	NA	NA	NA	NA	NA	NA	NA	NA	NA	NA	NA	NA	NA	16.9024	NA	NA	NA	NA	NA	15.9864	16.315	NA	NA	16.7895	NA	NA	NA	NA	16.8266	15.5995	NA	NA	NA	NA	NA	NA	NA	NA	NA	NA	NA	NA	NA	NA	NA	NA	NA	NA	NA	NA	NA	NA	NA	NA	NA	NA	NA	NA	NA	NA	NA	NA	NA	NA	NA	NA	NA	NA	NA	NA	NA	NA	NA	NA	NA	NA	NA	NA	NA	NA	NA	NA	NA	NA	NA	NA	NA	NA	NA	NA	NA	NA	NA	NA	NA	NA	NA	NA	NA	NA	NA	NA	NA	NA	NA	NA	NA	NA	NA	NA	NA	NA	NA	NA	NA	NA	NA	NA	NA	NA	NA	NA	NA	NA	NA	NA	NA	NA	NA	NA	NA	NA	NA	NA	NA	NA	NA	NA	NA	NA	NA	NA	NA	NA	NA	NA	NA	NA	NA	NA	NA	NA	NA	NA	NA	NA	NA	NA	NA	NA	NA	NA	NA	NA	NA	NA	NA	NA	NA	NA	NA	NA	NA	NA	NA	NA	NA	NA	NA	NA	NA	NA	NA	NA	NA	NA	NA	NA	NA	NA	NA	NA	NA	NA	NA	NA	NA	NA	NA	NA	NA	NA	NA	NA	NA	NA	NA	NA	NA	NA	NA
O54825	1	Bysl	1	13.25	NA	NA	NA	NA	NA	NA	NA	NA	NA	NA	NA	NA	NA	NA	NA	NA	NA	NA	NA	NA	NA	NA	NA	NA	NA	NA	NA	NA	NA	NA	NA	NA	NA	NA	NA	NA	NA	NA	NA	NA	NA	NA	NA	NA	NA	NA	NA	NA	NA	NA	NA	NA	NA	NA	NA	NA	NA	NA	NA	NA	NA	NA	NA	NA	NA	NA	NA	NA	NA	NA	NA	NA	NA	NA	NA	NA	NA	NA	NA	NA	NA	NA	NA	NA	NA	NA	NA	NA	NA	NA	NA	15.1939	NA	NA	15.245	NA	NA	12.9575	NA	NA	NA	NA	NA	NA	NA	NA	NA	NA	NA	NA	NA	NA	NA	NA	NA	NA	NA	NA	NA	NA	NA	NA	NA	NA	NA	NA	NA	NA	NA	NA	NA	NA	NA	NA	NA	NA	NA	NA	NA	NA	NA	NA	NA	NA	NA	NA	NA	NA	NA	NA	NA	NA	NA	NA	NA	NA	NA	NA	NA	NA	NA	NA	NA	NA	NA	NA	NA	NA	NA	NA	NA	NA	NA	NA	NA	NA	NA	NA	NA	NA	NA	NA	NA	NA	NA	NA	NA	NA	NA	NA	NA	NA	NA	NA	NA	NA	NA	NA	NA	NA	NA	NA	NA	NA	NA	NA	NA	NA	NA	NA	NA	NA	NA	NA	NA	NA
Q9D6N1	6	Ca13	0.9995	15.8426	NA	NA	NA	NA	NA	NA	NA	NA	NA	NA	NA	NA	NA	NA	NA	NA	NA	NA	NA	NA	NA	NA	NA	NA	NA	NA	NA	14.8315	15.1748	NA	NA	NA	NA	NA	15.166	15.5647	NA	NA	NA	NA	NA	NA	NA	NA	NA	NA	NA	NA	NA	NA	NA	NA	NA	NA	NA	NA	NA	NA	NA	NA	NA	NA	NA	NA	NA	NA	NA	NA	NA	NA	NA	NA	NA	NA	NA	NA	NA	NA	NA	NA	NA	NA	NA	NA	NA	NA	NA	NA	NA	NA	14.6465	15.5086	15.3718	NA	NA	13.2674	14.3386	13.0669	15.0418	NA	NA	NA	NA	NA	NA	NA	NA	NA	NA	NA	NA	NA	NA	NA	NA	NA	NA	NA	NA	NA	NA	NA	NA	NA	NA	NA	14.6703	13.7922	14.5061	NA	NA	14.2025	14.3549	13.9605	14.8762	14.389	13.9031	12.5511	NA	NA	NA	13.3269	NA	13.9317	NA	NA	NA	NA	NA	NA	NA	NA	NA	NA	NA	NA	NA	NA	NA	NA	NA	NA	13.4631	13.0482	13.9586	NA	NA	13.4501	13.756	14.4537	13.4035	14.9791	15.2042	15.0329	15.2191	NA	16.1173	15.6094	15.9267	15.1263	NA	NA	NA	NA	NA	NA	NA	NA	NA	NA	NA	NA	NA	NA	NA	NA	NA	NA	NA	NA	NA	NA	NA	NA	NA	NA	NA	NA	NA	NA	NA	NA	NA	NA	NA	NA
B2RQC6	10	Cad	1	18.2278	17.8779	17.7395	18.4022	NA	NA	18.721	18.4374	17.7971	18.4196	17.9947	17.6401	NA	NA	NA	NA	17.4926	NA	16.7139	NA	18.1927	NA	18.4729	NA	17.4882	17.8979	17.6219	NA	NA	NA	NA	NA	NA	NA	NA	NA	NA	18.4466	NA	18.3399	NA	NA	19.3384	20.7944	19.1189	18.5703	NA	NA	NA	NA	NA	NA	NA	NA	NA	NA	NA	NA	NA	NA	NA	NA	NA	NA	NA	NA	NA	NA	NA	NA	NA	NA	NA	NA	NA	NA	NA	NA	NA	NA	NA	NA	NA	NA	NA	NA	NA	NA	NA	NA	NA	17.3578	17.6004	17.8288	NA	18.7202	17.7452	16.9687	17.7892	17.8758	NA	NA	NA	NA	NA	NA	NA	NA	NA	NA	NA	NA	NA	NA	NA	NA	NA	NA	NA	NA	NA	NA	NA	NA	NA	NA	NA	17.757	18.1458	18.5584	NA	NA	17.5434	17.1579	17.4754	17.3485	NA	NA	18.7744	NA	NA	18.7097	20.3056	19.1552	18.6276	NA	NA	19.4232	19.5537	NA	19.3108	20.5402	18.8465	NA	NA	NA	NA	NA	NA	NA	NA	NA	NA	NA	NA	NA	NA	NA	NA	NA	NA	NA	NA	17.955	NA	NA	NA	NA	NA	NA	NA	NA	NA	NA	NA	NA	NA	NA	NA	NA	NA	NA	NA	NA	NA	NA	NA	NA	NA	NA	NA	NA	NA	NA	NA	NA	NA	NA	NA	NA	NA	NA	NA	NA	NA	NA	NA
Q91YS8	2	Camk1	0.9994	16.1093	NA	NA	NA	NA	NA	NA	NA	NA	NA	NA	NA	NA	NA	NA	NA	NA	NA	NA	NA	NA	NA	NA	NA	NA	NA	NA	NA	NA	NA	NA	NA	NA	NA	NA	NA	NA	NA	NA	NA	NA	NA	NA	NA	NA	NA	NA	NA	NA	NA	NA	NA	NA	NA	NA	NA	NA	NA	NA	NA	NA	NA	NA	NA	NA	NA	NA	NA	NA	NA	NA	NA	NA	NA	NA	NA	NA	NA	NA	NA	NA	NA	NA	NA	NA	NA	NA	NA	NA	NA	NA	NA	NA	NA	NA	NA	NA	NA	NA	NA	NA	NA	NA	NA	NA	NA	NA	NA	NA	NA	NA	NA	NA	NA	NA	NA	NA	NA	17.6678	17.7958	18.9031	NA	18.1534	17.7929	18.276	18.1244	18.2556	NA	NA	NA	NA	NA	NA	NA	15.7751	16.3367	NA	NA	NA	NA	NA	NA	NA	NA	NA	NA	NA	NA	NA	NA	NA	NA	NA	NA	NA	NA	NA	NA	NA	NA	NA	NA	NA	NA	NA	NA	NA	NA	NA	NA	NA	NA	NA	NA	NA	NA	NA	NA	NA	NA	NA	NA	NA	NA	NA	NA	NA	NA	NA	NA	NA	NA	NA	NA	NA	NA	NA	NA	NA	NA	NA	NA	NA	NA	NA	NA	NA	NA	NA	NA	NA	NA	NA	NA	NA	NA	NA
Q923T9	7	Camk2g	1	17.9855	NA	16.4874	16.7347	NA	NA	NA	NA	16.7471	16.3163	NA	NA	NA	NA	NA	NA	NA	NA	NA	NA	18.3257	18.1293	NA	NA	18.9715	19.1364	18.4362	18.9655	NA	NA	NA	NA	NA	NA	NA	NA	NA	NA	NA	NA	NA	NA	NA	NA	NA	NA	NA	NA	NA	NA	NA	NA	NA	NA	NA	NA	18.169	18.1606	NA	NA	17.8595	NA	18.3617	18.2635	NA	NA	NA	NA	NA	NA	NA	NA	NA	NA	NA	NA	NA	NA	NA	NA	NA	NA	NA	NA	NA	NA	NA	NA	NA	NA	NA	NA	NA	NA	NA	NA	NA	NA	NA	NA	NA	NA	NA	NA	NA	NA	NA	NA	NA	NA	NA	NA	NA	NA	NA	NA	NA	NA	NA	NA	NA	NA	NA	NA	NA	NA	NA	NA	NA	NA	NA	NA	NA	NA	NA	NA	NA	NA	16.7691	NA	NA	NA	17.462	NA	16.6781	NA	NA	NA	NA	NA	NA	NA	NA	NA	NA	NA	NA	NA	NA	NA	NA	NA	NA	NA	NA	NA	NA	NA	NA	NA	NA	NA	NA	NA	NA	NA	NA	NA	NA	18.2909	NA	NA	NA	NA	NA	NA	NA	NA	NA	NA	20.0152	21.2178	20.9199	NA	NA	NA	NA	20.16	19.9233	NA	NA	NA	NA	NA	NA	20.1062	NA	NA	NA	NA	NA	NA	NA	NA	NA	NA	NA
O35350	10	Capn1	1	18.4874	NA	NA	NA	NA	NA	NA	NA	NA	NA	NA	NA	NA	NA	NA	NA	NA	NA	NA	NA	NA	NA	NA	NA	NA	NA	NA	NA	NA	19.0772	19.655	NA	NA	18.8684	18.8788	18.6241	18.188	19.4375	19.8664	19.6199	NA	19.4251	19.3879	19.7874	19.1217	18.332	19.1784	NA	18.6088	19.3074	NA	19.4555	18.3877	18.8559	18.6185	NA	NA	NA	NA	NA	NA	NA	NA	NA	NA	NA	NA	NA	NA	NA	NA	NA	NA	NA	19.7881	NA	NA	NA	19.3126	18.5019	19.0459	18.4315	19.1242	18.715	18.8943	19.926	NA	19.872	18.8743	NA	NA	18.348	19.088	19.641	NA	NA	18.3907	18.5289	19.3294	19.3246	NA	NA	NA	NA	NA	NA	NA	NA	NA	NA	NA	NA	NA	NA	NA	NA	NA	NA	NA	NA	NA	NA	NA	NA	NA	NA	NA	NA	NA	NA	NA	NA	NA	NA	NA	NA	NA	NA	NA	NA	NA	NA	NA	NA	NA	NA	NA	NA	NA	NA	NA	NA	NA	NA	NA	NA	NA	NA	NA	NA	NA	NA	NA	NA	NA	NA	NA	NA	NA	NA	NA	NA	NA	NA	NA	NA	NA	NA	NA	19.5505	NA	NA	NA	NA	NA	NA	NA	NA	NA	NA	NA	NA	NA	NA	NA	NA	NA	NA	NA	NA	NA	NA	NA	NA	NA	NA	NA	NA	NA	NA	NA	NA	NA	NA	NA	NA	NA
Q6EDY6	1	Carmil1	0.9963	12.3006	NA	NA	NA	NA	NA	NA	NA	NA	NA	NA	NA	NA	NA	NA	NA	NA	NA	NA	NA	NA	NA	NA	NA	NA	NA	NA	NA	NA	NA	NA	NA	NA	NA	NA	NA	NA	NA	NA	NA	NA	NA	NA	NA	NA	NA	NA	NA	NA	NA	NA	NA	NA	NA	NA	13.3302	13.8021	13.4903	NA	NA	13.4599	13.9218	12.5192	12.394	NA	NA	NA	NA	NA	NA	NA	NA	NA	NA	NA	NA	NA	NA	NA	NA	NA	NA	NA	NA	NA	NA	NA	NA	NA	NA	NA	NA	NA	NA	NA	NA	NA	NA	NA	NA	NA	NA	NA	NA	NA	NA	NA	NA	NA	NA	NA	NA	NA	NA	NA	NA	NA	NA	NA	NA	NA	NA	NA	NA	NA	NA	NA	NA	NA	NA	NA	NA	NA	NA	NA	NA	NA	NA	NA	NA	NA	NA	NA	NA	NA	NA	NA	NA	NA	NA	NA	NA	NA	NA	NA	NA	NA	NA	NA	NA	NA	NA	NA	NA	NA	NA	NA	NA	NA	NA	NA	NA	NA	NA	NA	NA	NA	NA	NA	NA	NA	NA	NA	NA	NA	NA	NA	NA	NA	NA	NA	NA	NA	NA	NA	NA	NA	NA	NA	NA	NA	NA	NA	NA	NA	NA	NA	NA	NA	NA	NA	NA	NA	NA	NA	NA	NA
Q80UY1	1	Carnmt1	0.9995	14.331	NA	NA	NA	NA	NA	NA	NA	NA	NA	14.5437	15.105	NA	NA	NA	15.4216	14.3941	14.0537	13.1023	NA	NA	NA	NA	NA	NA	NA	NA	NA	NA	NA	NA	NA	NA	NA	NA	NA	NA	NA	NA	NA	NA	NA	NA	NA	NA	NA	NA	NA	NA	NA	NA	NA	NA	NA	NA	NA	NA	NA	NA	NA	NA	NA	NA	NA	NA	NA	NA	NA	NA	NA	NA	NA	NA	NA	NA	NA	NA	NA	NA	NA	NA	NA	NA	NA	NA	NA	NA	NA	NA	NA	NA	NA	NA	NA	NA	NA	NA	NA	NA	NA	NA	NA	NA	NA	NA	NA	NA	NA	NA	NA	NA	NA	NA	NA	NA	NA	NA	NA	NA	NA	NA	NA	NA	NA	NA	NA	NA	NA	NA	NA	NA	NA	NA	NA	NA	NA	NA	NA	NA	NA	NA	NA	NA	NA	NA	NA	NA	NA	NA	NA	NA	NA	NA	NA	NA	NA	NA	NA	NA	NA	NA	NA	NA	NA	NA	NA	NA	NA	NA	NA	NA	NA	NA	NA	NA	NA	NA	NA	NA	NA	NA	NA	NA	NA	NA	NA	NA	NA	NA	NA	NA	NA	NA	NA	NA	NA	NA	NA	NA	NA	NA	NA	NA	NA	NA	NA	NA	NA	NA	NA	NA	NA	NA	NA	NA	NA	NA
O70589	2	Cask	0.9998	15.7752	NA	NA	NA	NA	NA	NA	NA	NA	NA	NA	NA	NA	NA	NA	NA	NA	NA	NA	NA	NA	NA	NA	NA	NA	NA	NA	NA	16.2057	16.1509	17.2741	NA	NA	16.5444	16.4655	16.7613	16.6606	NA	NA	NA	NA	NA	NA	NA	NA	NA	NA	NA	NA	NA	NA	NA	NA	NA	NA	NA	NA	NA	NA	NA	NA	NA	NA	NA	NA	NA	NA	NA	NA	NA	NA	NA	NA	NA	NA	NA	NA	NA	NA	NA	NA	NA	NA	NA	NA	NA	NA	NA	NA	NA	NA	NA	NA	NA	NA	NA	NA	NA	NA	NA	NA	NA	NA	NA	NA	NA	NA	NA	NA	NA	NA	NA	NA	NA	NA	NA	NA	NA	NA	NA	NA	NA	NA	NA	NA	NA	NA	NA	NA	NA	NA	NA	NA	NA	NA	NA	NA	NA	NA	NA	NA	NA	NA	NA	NA	NA	NA	NA	NA	NA	NA	NA	NA	NA	NA	NA	NA	NA	NA	NA	NA	NA	NA	NA	NA	NA	NA	NA	NA	NA	NA	NA	NA	NA	NA	NA	NA	NA	NA	NA	NA	16.3915	17.5549	17.2652	17.6241	16.427	17.519	17.0219	17.4043	16.8578	NA	NA	NA	NA	NA	NA	NA	NA	NA	NA	NA	NA	NA	NA	NA	NA	NA	NA	NA	NA	NA	NA	NA	NA	NA	NA	NA
O89094	1	Casp14	0.9952	15.253	NA	NA	NA	NA	NA	NA	NA	NA	NA	NA	NA	NA	NA	NA	NA	NA	NA	NA	NA	NA	NA	NA	NA	NA	NA	NA	NA	NA	NA	NA	NA	NA	NA	NA	NA	NA	NA	NA	NA	NA	NA	NA	NA	NA	NA	NA	NA	NA	NA	NA	NA	NA	NA	NA	NA	NA	NA	NA	NA	NA	NA	NA	NA	NA	NA	NA	NA	NA	NA	NA	NA	NA	NA	NA	NA	NA	NA	NA	NA	NA	NA	NA	NA	NA	NA	NA	NA	NA	NA	NA	16.6152	17.0395	16.4242	17.2342	16.3312	19.2616	16.1687	21.0182	17.0908	NA	NA	NA	NA	NA	NA	NA	NA	NA	NA	NA	NA	NA	NA	NA	NA	NA	NA	NA	NA	NA	NA	NA	NA	NA	NA	NA	NA	NA	NA	NA	NA	NA	NA	NA	NA	NA	NA	NA	NA	NA	NA	NA	NA	NA	NA	NA	NA	NA	NA	NA	NA	NA	NA	NA	NA	NA	NA	NA	NA	NA	NA	NA	NA	NA	NA	NA	NA	NA	NA	NA	NA	NA	NA	NA	NA	NA	NA	NA	NA	NA	NA	NA	NA	NA	NA	NA	NA	NA	NA	NA	NA	NA	NA	NA	NA	NA	NA	NA	NA	NA	NA	NA	NA	NA	NA	NA	NA	NA	NA	NA	NA	NA	NA	NA	NA	NA
Q63918	9	Cavin2	0.9999	18.6851	NA	NA	NA	NA	NA	NA	NA	NA	NA	NA	NA	NA	NA	NA	NA	NA	NA	NA	NA	18.5644	NA	NA	NA	NA	NA	19.3902	19.5667	NA	NA	NA	NA	NA	NA	NA	NA	NA	NA	NA	NA	NA	NA	NA	NA	NA	NA	NA	NA	NA	NA	NA	NA	NA	NA	NA	NA	NA	NA	NA	NA	NA	NA	NA	NA	NA	NA	NA	NA	NA	NA	NA	NA	NA	18.8935	18.222	18.143	NA	NA	18.9291	18.6918	19.01	19.1759	NA	NA	NA	NA	NA	NA	NA	NA	NA	NA	NA	NA	NA	NA	NA	NA	NA	NA	NA	NA	NA	NA	NA	NA	NA	NA	NA	20.072	18.2867	18.9885	NA	NA	18.5831	18.6139	19.5105	19.5814	19.417	19.3104	18.5599	19.1318	NA	18.2305	18.2505	19.3721	19.6728	NA	NA	NA	NA	NA	NA	NA	NA	NA	NA	NA	NA	NA	NA	NA	NA	NA	NA	NA	NA	NA	NA	NA	NA	NA	NA	NA	NA	NA	NA	NA	NA	NA	NA	NA	NA	20.3581	18.364	17.927	18.9019	NA	18.9324	18.6195	19.3691	19.3162	NA	NA	NA	NA	NA	NA	NA	NA	NA	NA	NA	NA	NA	NA	NA	NA	NA	NA	NA	NA	NA	NA	NA	NA	NA	NA	NA	19.3346	18.1372	17.9965	NA	NA	18.7064	18.2262	19.2153	19.8509	19.8665	17.6712	18.0057	19.0694	NA	18.1942	18.5456	18.8403	19.5803
Q08024	4	Cbfb	1	17.0216	15.9297	16.6416	NA	NA	NA	NA	16.0053	16.2894	16.6123	NA	NA	NA	NA	NA	NA	NA	NA	NA	NA	NA	NA	NA	NA	NA	NA	NA	NA	NA	NA	NA	NA	NA	NA	NA	NA	NA	NA	NA	NA	NA	NA	NA	NA	NA	NA	NA	NA	NA	NA	NA	NA	NA	NA	NA	NA	NA	NA	NA	NA	NA	NA	NA	NA	NA	NA	NA	NA	NA	NA	NA	NA	NA	15.7469	15.3442	NA	NA	NA	15.7928	NA	15.8872	NA	NA	NA	NA	NA	NA	NA	NA	NA	NA	16.3842	15.8946	15.8584	NA	NA	16.3415	14.8298	17.1224	16.0246	16.2981	15.8947	NA	NA	NA	16.7647	16.6797	15.9877	16.0735	NA	NA	NA	NA	NA	NA	NA	NA	NA	NA	NA	NA	NA	NA	NA	NA	NA	NA	NA	NA	NA	NA	NA	NA	NA	NA	NA	NA	NA	NA	NA	NA	NA	NA	NA	NA	NA	NA	NA	NA	NA	NA	NA	NA	NA	NA	NA	NA	NA	NA	NA	NA	NA	NA	NA	NA	NA	NA	NA	NA	NA	NA	NA	NA	NA	NA	NA	NA	NA	NA	NA	NA	NA	NA	NA	NA	NA	NA	NA	NA	NA	NA	NA	NA	NA	NA	NA	NA	NA	NA	NA	NA	NA	NA	NA	NA	NA	NA	NA	NA	NA	NA	NA	NA	NA	NA	NA	NA
P48758	10	Cbr1	1	18.8926	NA	NA	NA	NA	NA	NA	NA	NA	NA	18.6708	18.8225	NA	19.3294	NA	NA	NA	18.8357	NA	NA	18.5028	18.7989	NA	NA	18.5487	NA	NA	NA	NA	NA	NA	NA	NA	NA	NA	NA	NA	18.3851	NA	NA	NA	NA	18.8522	NA	18.4036	17.8635	17.9037	18.9675	18.1204	NA	NA	18.6628	19.1553	18.482	18.751	NA	NA	NA	NA	NA	NA	NA	NA	NA	NA	NA	NA	NA	NA	NA	NA	NA	NA	18.8493	NA	19.1162	NA	NA	18.8277	NA	17.8623	NA	NA	NA	NA	NA	NA	NA	NA	NA	NA	NA	NA	NA	NA	NA	NA	NA	NA	NA	NA	NA	NA	NA	NA	NA	NA	NA	NA	18.1091	19.8407	NA	NA	NA	19.8541	18.7495	19.2486	18.855	NA	NA	NA	NA	NA	NA	NA	NA	NA	NA	NA	NA	NA	NA	NA	NA	NA	NA	NA	NA	18.3797	NA	NA	17.8795	18.0396	NA	18.5573	NA	NA	NA	NA	NA	NA	NA	NA	NA	NA	NA	NA	NA	NA	NA	NA	NA	NA	NA	NA	NA	NA	NA	NA	NA	NA	NA	NA	18.1561	17.6775	NA	NA	18.5156	18.2076	17.8787	NA	17.2788	17.7426	18.1502	NA	NA	NA	17.5107	16.8013	17.4848	NA	NA	NA	NA	NA	NA	NA	NA	NA	NA	NA	NA	NA	NA	NA	NA	NA	NA	NA	NA	NA	NA	NA	NA	NA	NA	NA
P08074	1	Cbr2	0.9998	15.4237	NA	NA	NA	NA	NA	NA	NA	NA	NA	NA	NA	NA	NA	NA	NA	NA	NA	NA	NA	NA	NA	NA	NA	NA	NA	NA	NA	NA	NA	NA	NA	NA	NA	NA	NA	NA	NA	NA	NA	NA	NA	NA	NA	NA	NA	NA	NA	NA	NA	NA	NA	NA	NA	NA	NA	NA	NA	NA	NA	NA	NA	NA	NA	NA	NA	NA	NA	NA	NA	NA	NA	NA	NA	NA	NA	NA	NA	NA	NA	NA	NA	17.7334	15.7184	15.9532	17.4855	16.167	15.6918	16.0715	16.0845	15.7381	NA	NA	NA	NA	NA	NA	NA	NA	NA	NA	NA	NA	NA	NA	NA	NA	NA	NA	NA	NA	NA	NA	NA	NA	NA	NA	NA	NA	NA	NA	NA	NA	NA	NA	NA	NA	NA	NA	NA	NA	NA	NA	NA	NA	NA	NA	NA	NA	NA	NA	NA	NA	NA	NA	NA	NA	NA	NA	NA	NA	NA	NA	NA	NA	NA	NA	NA	NA	NA	NA	NA	NA	NA	NA	NA	NA	NA	NA	NA	NA	NA	NA	NA	NA	NA	NA	NA	NA	NA	NA	NA	NA	NA	NA	NA	NA	NA	NA	NA	NA	NA	NA	NA	NA	NA	NA	NA	NA	NA	NA	NA	NA	NA	NA	NA	NA	NA	NA	NA	NA	NA	NA	NA	NA	NA	NA
P83917	1	Cbx1	1	14.8806	NA	NA	NA	NA	NA	NA	NA	NA	NA	NA	NA	NA	NA	NA	NA	NA	NA	NA	NA	NA	NA	NA	NA	NA	NA	NA	NA	15.2622	16.2619	15.2179	NA	NA	NA	16.188	15.9172	16.4099	NA	NA	NA	NA	NA	NA	NA	NA	NA	NA	NA	NA	NA	NA	NA	NA	NA	NA	NA	NA	NA	NA	NA	NA	NA	NA	NA	NA	NA	NA	NA	NA	NA	NA	NA	NA	NA	NA	NA	NA	NA	NA	NA	NA	NA	NA	NA	NA	NA	NA	NA	NA	NA	NA	NA	NA	NA	NA	NA	NA	NA	NA	NA	NA	NA	NA	NA	NA	NA	NA	NA	NA	NA	NA	NA	NA	NA	NA	NA	NA	NA	NA	NA	NA	NA	NA	NA	NA	NA	NA	NA	NA	NA	NA	NA	NA	NA	NA	NA	NA	NA	NA	NA	NA	NA	NA	NA	NA	NA	NA	NA	NA	NA	NA	NA	NA	NA	NA	NA	NA	NA	NA	NA	NA	NA	NA	NA	NA	NA	NA	NA	NA	NA	NA	NA	NA	NA	NA	NA	NA	NA	NA	NA	NA	NA	NA	NA	NA	NA	NA	NA	NA	NA	NA	NA	NA	NA	NA	NA	NA	NA	NA	NA	NA	NA	NA	NA	NA	NA	NA	NA	NA	NA	NA	NA	NA	NA	NA	NA	NA
Q8CH18	3	Ccar1	1	18.5025	NA	NA	NA	NA	NA	NA	NA	NA	NA	NA	NA	NA	NA	NA	NA	NA	NA	NA	NA	NA	NA	NA	NA	NA	NA	NA	NA	18.8604	17.9268	NA	NA	19.0374	18.6577	18.8537	17.7477	18.9763	NA	NA	NA	NA	NA	NA	NA	NA	NA	NA	NA	NA	NA	NA	NA	NA	NA	NA	NA	NA	NA	NA	NA	NA	NA	NA	NA	NA	NA	NA	NA	NA	NA	NA	NA	NA	NA	NA	NA	NA	NA	NA	NA	NA	NA	NA	NA	NA	NA	NA	NA	NA	NA	NA	NA	NA	NA	NA	NA	NA	NA	NA	NA	NA	NA	NA	NA	NA	NA	NA	NA	NA	NA	NA	20.4264	NA	NA	NA	20.2439	20.0248	18.9249	NA	NA	NA	NA	NA	NA	NA	NA	NA	NA	NA	NA	NA	NA	NA	NA	NA	NA	NA	NA	NA	NA	NA	NA	NA	NA	NA	NA	NA	NA	NA	NA	NA	NA	NA	NA	NA	NA	NA	NA	NA	NA	NA	NA	NA	NA	NA	NA	NA	NA	NA	NA	NA	NA	NA	NA	NA	NA	NA	NA	NA	NA	NA	NA	NA	NA	NA	NA	NA	NA	NA	NA	NA	NA	19.8049	NA	NA	NA	NA	18.7492	NA	NA	NA	NA	NA	NA	NA	NA	NA	NA	NA	NA	NA	NA	NA	NA	NA	NA	NA
Q8VDP4	2	Ccar2	0.9987	14.9494	NA	NA	NA	NA	NA	NA	NA	NA	NA	NA	NA	NA	NA	NA	NA	NA	NA	NA	NA	NA	NA	NA	NA	NA	NA	NA	NA	NA	NA	NA	NA	NA	NA	NA	NA	NA	NA	NA	NA	NA	NA	NA	NA	NA	NA	NA	NA	NA	NA	NA	NA	NA	NA	NA	NA	NA	NA	NA	NA	NA	NA	NA	NA	NA	NA	NA	NA	NA	NA	NA	NA	NA	NA	NA	NA	NA	NA	NA	NA	NA	NA	NA	NA	NA	NA	NA	NA	NA	NA	NA	NA	NA	NA	NA	NA	NA	NA	NA	NA	NA	NA	NA	NA	NA	NA	NA	NA	NA	NA	NA	NA	NA	NA	NA	NA	NA	NA	NA	NA	NA	NA	NA	NA	NA	NA	NA	NA	NA	NA	NA	NA	NA	NA	NA	NA	NA	NA	NA	NA	NA	NA	NA	NA	NA	NA	NA	NA	NA	NA	NA	NA	NA	NA	NA	NA	NA	NA	NA	NA	NA	NA	NA	NA	NA	NA	NA	NA	NA	NA	NA	NA	NA	NA	NA	NA	NA	NA	NA	NA	NA	NA	NA	NA	NA	NA	NA	NA	NA	NA	16.2015	NA	NA	NA	NA	16.4804	16.0494	NA	NA	NA	NA	NA	NA	NA	NA	NA	NA	NA	NA	NA	NA	NA	NA	NA	NA	NA	NA
D3YZP9	8	Ccdc6	1	17.8996	NA	NA	NA	NA	NA	NA	NA	NA	NA	NA	NA	NA	NA	NA	NA	NA	NA	NA	NA	NA	NA	NA	NA	NA	NA	NA	NA	NA	NA	NA	NA	NA	NA	NA	NA	NA	18.0623	NA	NA	NA	NA	NA	NA	17.6894	18.6463	NA	NA	18.6172	NA	NA	NA	NA	NA	NA	NA	NA	NA	NA	NA	NA	NA	NA	NA	NA	NA	NA	NA	NA	NA	NA	NA	NA	NA	NA	18.5632	NA	NA	19.0418	20.5508	18.4426	NA	NA	NA	17.8113	NA	NA	18.2652	17.8421	NA	NA	NA	NA	NA	NA	NA	NA	NA	NA	NA	NA	NA	NA	NA	NA	NA	NA	NA	NA	18.138	18.1756	19.1179	NA	NA	17.7815	18.4197	17.9899	18.0544	NA	NA	NA	NA	NA	NA	NA	NA	NA	18.1294	18.0775	18.7082	18.8543	18.6833	18.5765	18.7279	18.0684	18.2229	NA	NA	NA	NA	NA	NA	NA	NA	NA	NA	NA	NA	NA	NA	NA	NA	NA	NA	18.6679	NA	NA	NA	NA	NA	18.3138	18.295	NA	NA	NA	NA	NA	NA	NA	NA	NA	NA	NA	NA	NA	NA	NA	NA	NA	NA	NA	NA	NA	NA	NA	NA	NA	NA	NA	NA	NA	NA	NA	NA	NA	NA	NA	NA	NA	NA	NA	NA	NA	NA	NA	NA	NA	NA	NA	NA	NA	NA	NA	NA	NA	NA	NA
O35566	5	Cd151	1	20.4743	20.027	19.6646	18.5066	NA	NA	19.6503	19.2536	20.2309	19.9659	NA	NA	NA	NA	NA	NA	NA	NA	NA	NA	NA	NA	NA	NA	NA	NA	NA	NA	NA	NA	NA	NA	NA	NA	NA	NA	NA	NA	NA	NA	NA	NA	NA	NA	NA	NA	NA	NA	NA	NA	NA	NA	NA	NA	NA	NA	NA	NA	NA	NA	NA	NA	NA	NA	NA	NA	NA	NA	NA	NA	NA	NA	NA	NA	NA	NA	NA	NA	NA	NA	NA	NA	21.7438	NA	21.4294	NA	NA	20.3585	20.0487	21.8887	21.0524	NA	NA	NA	NA	NA	NA	NA	NA	NA	NA	NA	NA	NA	NA	NA	NA	NA	NA	21.3718	21.9005	21.6975	NA	NA	22.2516	20.4602	21.5601	NA	NA	NA	NA	NA	NA	NA	NA	NA	NA	21.0852	20.7823	20.5459	20.3336	NA	19.6762	20.1483	20.5894	21.1526	NA	NA	NA	NA	NA	NA	NA	NA	NA	NA	NA	NA	NA	NA	NA	NA	NA	NA	NA	NA	NA	NA	NA	NA	NA	NA	NA	20.5468	20.0295	19.7781	20.1452	NA	19.4395	19.7436	20.2012	20.386	NA	NA	NA	NA	NA	NA	NA	NA	NA	NA	NA	NA	NA	NA	NA	NA	NA	NA	NA	NA	NA	NA	NA	NA	NA	NA	NA	NA	NA	NA	NA	NA	NA	NA	NA	NA	NA	NA	NA	NA	NA	NA	NA	NA	NA
Q9JLQ0	6	Cd2ap	0.9982	17.8726	19.4237	17.7692	18.173	18.6048	NA	17.7087	17.9706	18.4625	17.4252	NA	NA	NA	NA	NA	NA	NA	NA	NA	NA	NA	NA	NA	NA	NA	NA	NA	NA	16.6797	17.5007	17.7103	NA	NA	17.8516	18.6338	18.9781	18.2512	NA	NA	NA	NA	NA	NA	NA	NA	NA	NA	NA	NA	NA	NA	NA	NA	NA	NA	NA	NA	NA	NA	NA	NA	NA	NA	NA	NA	NA	NA	NA	NA	NA	NA	NA	NA	NA	NA	NA	NA	NA	NA	NA	NA	NA	NA	NA	NA	NA	NA	NA	NA	NA	NA	NA	NA	NA	NA	NA	NA	NA	NA	NA	NA	NA	NA	NA	NA	NA	NA	NA	NA	19.2279	19.2217	20.5769	NA	NA	19.0256	17.7314	18.8315	18.7381	NA	NA	NA	NA	NA	NA	NA	NA	NA	NA	NA	NA	NA	NA	NA	NA	NA	NA	NA	NA	NA	NA	NA	NA	NA	NA	NA	NA	NA	NA	NA	NA	NA	NA	NA	NA	15.9298	16.025	17.2117	NA	NA	16.8895	16.4671	16.4649	17.2514	17.7702	16.5932	17.8449	17.2302	NA	18.3245	17.6751	18.0557	16.9376	NA	NA	NA	NA	NA	NA	NA	NA	NA	NA	NA	NA	NA	NA	NA	NA	NA	NA	NA	NA	NA	NA	NA	NA	NA	NA	NA	NA	NA	NA	NA	NA	NA	NA	NA	NA	17.6625	17.4106	17.3615	NA	NA	NA	17.5905	17.8296	NA
Q64314	3	Cd34	1	16.9914	NA	NA	NA	NA	NA	NA	NA	NA	NA	NA	NA	NA	NA	NA	NA	NA	NA	NA	NA	NA	NA	NA	NA	NA	NA	NA	NA	NA	NA	17.3513	NA	18.0076	NA	17.1996	16.371	NA	NA	NA	NA	NA	NA	NA	NA	NA	NA	NA	NA	NA	NA	NA	NA	NA	NA	NA	NA	NA	NA	NA	NA	NA	NA	NA	NA	NA	NA	NA	NA	NA	NA	NA	NA	NA	NA	NA	NA	NA	NA	NA	NA	16.7674	NA	NA	NA	NA	NA	NA	NA	NA	NA	NA	NA	NA	NA	NA	NA	NA	NA	NA	NA	NA	NA	NA	NA	NA	NA	NA	NA	NA	NA	NA	NA	NA	NA	NA	NA	NA	NA	NA	NA	NA	NA	NA	NA	NA	NA	NA	17.0348	15.9588	17.2876	NA	NA	NA	16.3475	NA	NA	NA	NA	NA	NA	NA	NA	NA	NA	NA	NA	NA	NA	NA	NA	NA	NA	NA	NA	NA	NA	NA	NA	NA	NA	NA	NA	NA	NA	NA	NA	NA	NA	NA	NA	NA	NA	NA	NA	NA	NA	NA	NA	NA	NA	NA	NA	NA	NA	NA	NA	NA	NA	NA	NA	NA	NA	NA	NA	NA	NA	NA	NA	NA	NA	NA	NA	NA	NA	NA	NA	NA	NA	NA	NA	NA	NA	NA	NA	NA	NA	NA
P35762	9	Cd81	1	19.2732	NA	NA	NA	NA	NA	NA	NA	NA	NA	NA	NA	NA	NA	NA	NA	NA	NA	NA	NA	NA	NA	NA	NA	NA	NA	NA	NA	NA	NA	NA	NA	NA	NA	NA	NA	NA	NA	NA	NA	NA	NA	NA	NA	NA	NA	NA	NA	NA	NA	NA	NA	NA	NA	NA	NA	NA	NA	NA	NA	NA	NA	19.444	18.5613	NA	NA	NA	NA	NA	NA	NA	NA	NA	NA	NA	NA	NA	NA	NA	NA	NA	NA	NA	NA	NA	NA	NA	NA	18.7	19.6329	NA	NA	NA	NA	NA	NA	NA	NA	NA	NA	NA	NA	NA	NA	NA	NA	NA	NA	NA	NA	NA	NA	NA	NA	NA	NA	NA	NA	NA	NA	NA	NA	NA	NA	NA	NA	NA	NA	NA	NA	NA	NA	NA	NA	18.7032	NA	NA	NA	NA	NA	NA	NA	NA	NA	NA	NA	NA	NA	NA	NA	NA	NA	17.8641	NA	NA	NA	NA	NA	NA	NA	NA	NA	NA	19.2006	NA	NA	NA	NA	19.4331	NA	18.4704	19.5271	NA	NA	NA	NA	NA	NA	NA	NA	NA	NA	NA	NA	NA	NA	NA	NA	NA	NA	NA	NA	NA	NA	NA	NA	NA	NA	NA	NA	NA	NA	NA	NA	NA	NA	NA	NA	NA	NA	NA	NA	NA	NA	NA	NA	NA
Q7TT50	7	Cdc42bpb	1	17.2873	NA	NA	NA	NA	NA	NA	NA	NA	NA	18.2927	NA	NA	NA	NA	NA	NA	NA	NA	18.7383	18.1237	18.3138	NA	18.2705	19.2568	18.0612	18.5357	19.4905	NA	NA	NA	NA	NA	NA	NA	NA	NA	18.2957	NA	19.1873	NA	NA	18.9427	19.5885	18.5607	18.4089	18.6611	18.4035	19.4627	18.4294	NA	19.0596	18.0687	17.7821	19.0924	NA	NA	NA	NA	NA	NA	NA	NA	NA	NA	NA	NA	NA	NA	NA	NA	NA	NA	NA	NA	NA	NA	NA	NA	NA	NA	NA	NA	NA	NA	NA	NA	NA	NA	NA	NA	NA	NA	NA	NA	NA	NA	NA	NA	NA	NA	NA	NA	NA	NA	NA	NA	NA	NA	NA	NA	NA	NA	NA	NA	NA	NA	NA	NA	NA	NA	NA	NA	NA	NA	NA	NA	NA	NA	NA	NA	NA	NA	NA	NA	NA	NA	NA	NA	NA	NA	NA	NA	NA	NA	NA	NA	NA	NA	NA	NA	NA	NA	NA	NA	NA	NA	NA	NA	NA	NA	NA	NA	NA	NA	NA	NA	NA	NA	NA	NA	NA	NA	NA	NA	NA	NA	NA	NA	NA	NA	NA	NA	NA	NA	NA	NA	NA	NA	NA	NA	NA	NA	NA	NA	NA	NA	NA	NA	NA	NA	NA	NA	NA	NA	NA	NA	NA	NA	NA	NA	NA	NA	NA	NA	NA	NA
P15116	5	Cdh2	1	17.9115	NA	NA	NA	NA	NA	NA	NA	NA	NA	NA	NA	NA	NA	NA	NA	NA	NA	NA	NA	NA	NA	NA	NA	NA	NA	NA	NA	NA	NA	NA	NA	NA	NA	NA	NA	NA	NA	NA	NA	NA	NA	NA	NA	NA	NA	NA	NA	NA	NA	NA	NA	NA	NA	NA	NA	NA	NA	NA	NA	NA	NA	NA	NA	18.5843	18.0879	18.2035	NA	NA	NA	NA	18.2704	18.9899	NA	NA	NA	NA	NA	NA	NA	NA	NA	NA	NA	NA	NA	NA	NA	NA	NA	NA	17.9541	17.7375	NA	NA	NA	17.465	NA	18.5128	18.6632	NA	NA	NA	NA	NA	NA	NA	NA	NA	NA	NA	NA	NA	NA	NA	NA	NA	NA	NA	NA	NA	NA	NA	NA	NA	NA	NA	NA	NA	NA	NA	NA	NA	NA	NA	NA	17.4902	17.7504	17.7989	NA	NA	NA	17.0616	18.4166	18.4505	NA	NA	NA	NA	NA	NA	NA	NA	NA	NA	NA	NA	NA	NA	NA	NA	NA	NA	17.5671	18.4452	18.6472	NA	NA	18.2687	17.6653	18.1939	17.6412	NA	NA	NA	NA	NA	NA	NA	NA	NA	NA	NA	NA	NA	NA	NA	NA	NA	NA	NA	NA	NA	NA	NA	NA	NA	NA	NA	NA	NA	NA	NA	NA	NA	NA	NA	NA	17.6628	NA	NA	NA	NA	NA	17.8557	18.5266	18.3295
Q99LM2	2	Cdk5rap3	1	14.7757	NA	NA	NA	NA	NA	NA	16.7129	16.3136	16.7003	NA	NA	NA	NA	NA	NA	NA	NA	NA	NA	NA	NA	NA	NA	NA	NA	NA	NA	NA	NA	NA	NA	NA	NA	NA	NA	NA	NA	NA	NA	NA	NA	NA	NA	NA	NA	NA	NA	NA	NA	NA	NA	NA	NA	NA	NA	NA	NA	NA	NA	NA	NA	NA	NA	NA	NA	NA	NA	NA	NA	NA	NA	NA	NA	NA	NA	NA	NA	NA	NA	NA	NA	NA	NA	NA	NA	NA	NA	NA	NA	NA	NA	NA	NA	NA	NA	NA	NA	NA	NA	NA	NA	NA	NA	NA	NA	NA	NA	NA	NA	NA	NA	NA	NA	NA	NA	NA	NA	NA	NA	NA	NA	NA	NA	NA	NA	NA	NA	NA	NA	NA	NA	NA	NA	NA	NA	NA	NA	NA	NA	NA	NA	NA	NA	NA	NA	NA	NA	NA	NA	NA	NA	NA	NA	NA	NA	NA	NA	NA	NA	NA	NA	NA	NA	NA	NA	NA	NA	NA	NA	NA	NA	NA	NA	NA	NA	NA	17.6981	NA	16.9178	NA	NA	NA	NA	NA	NA	NA	NA	NA	NA	NA	NA	NA	NA	NA	NA	NA	NA	NA	NA	NA	NA	NA	NA	NA	NA	NA	NA	NA	NA	NA	NA	NA	NA	NA	NA	NA
Q64261	1	Cdk6	1	15.2352	NA	NA	NA	NA	NA	NA	NA	NA	NA	NA	NA	NA	NA	NA	NA	NA	NA	NA	NA	14.6709	16.0166	NA	NA	15.1316	15.3759	15.2767	16.1203	NA	NA	NA	NA	NA	NA	NA	NA	NA	NA	NA	NA	NA	NA	NA	NA	NA	NA	NA	NA	NA	NA	NA	NA	NA	NA	NA	NA	NA	NA	NA	NA	NA	NA	NA	NA	NA	NA	NA	NA	NA	NA	NA	NA	NA	NA	NA	NA	NA	NA	NA	NA	NA	NA	NA	NA	NA	NA	NA	NA	NA	NA	NA	NA	NA	NA	NA	NA	NA	NA	NA	NA	NA	NA	NA	NA	NA	NA	NA	NA	NA	NA	NA	NA	NA	NA	NA	NA	NA	NA	NA	NA	NA	NA	NA	NA	NA	NA	NA	NA	NA	NA	NA	NA	NA	NA	NA	NA	NA	NA	NA	NA	NA	NA	NA	NA	NA	NA	NA	NA	NA	NA	NA	NA	NA	NA	NA	NA	NA	NA	NA	NA	NA	NA	NA	NA	NA	NA	NA	NA	NA	NA	NA	NA	NA	NA	NA	NA	NA	NA	NA	NA	NA	NA	NA	NA	NA	NA	NA	NA	NA	NA	NA	NA	NA	NA	NA	NA	NA	NA	NA	NA	NA	NA	NA	NA	NA	NA	NA	NA	NA	NA	NA	NA	NA	NA	NA	NA	NA
Q64364	3	Cdkn2a	1	18.4781	NA	NA	NA	NA	NA	NA	NA	NA	NA	NA	NA	NA	NA	NA	NA	NA	NA	NA	NA	NA	NA	NA	NA	NA	NA	NA	NA	NA	NA	NA	NA	NA	NA	NA	NA	NA	NA	NA	NA	NA	NA	NA	NA	NA	NA	NA	NA	NA	NA	NA	NA	NA	NA	NA	NA	NA	NA	NA	NA	NA	NA	NA	NA	NA	NA	NA	NA	NA	NA	NA	NA	NA	NA	NA	NA	NA	NA	NA	NA	NA	NA	NA	NA	NA	NA	NA	NA	NA	NA	NA	NA	NA	NA	NA	NA	NA	NA	NA	NA	NA	NA	NA	NA	NA	NA	NA	NA	NA	20.8871	NA	NA	NA	NA	NA	20.408	20.1499	NA	NA	NA	NA	NA	NA	NA	NA	NA	NA	17.9609	18.9356	18.6013	20.0524	21.3718	19.0736	20.2054	16.3711	17.1724	18.1154	18.1959	17.7625	17.2956	NA	18.1874	18.5511	19.0126	18.1597	NA	NA	NA	NA	NA	NA	NA	NA	NA	NA	NA	NA	NA	NA	NA	NA	NA	NA	NA	NA	NA	NA	NA	NA	NA	NA	NA	NA	NA	NA	NA	NA	NA	NA	NA	NA	NA	NA	NA	NA	NA	NA	NA	NA	NA	NA	NA	NA	NA	NA	NA	NA	NA	NA	NA	NA	NA	NA	NA	NA	NA	NA	NA	NA	NA	NA	NA	NA	NA	NA	NA	NA
Q99L43	1	Cds2	1	15.7454	NA	NA	NA	NA	NA	NA	NA	NA	NA	NA	NA	NA	NA	NA	NA	NA	NA	NA	NA	NA	NA	NA	NA	NA	NA	NA	NA	NA	NA	NA	NA	NA	NA	NA	NA	NA	NA	NA	NA	NA	NA	NA	NA	NA	NA	NA	NA	NA	NA	NA	NA	NA	NA	NA	NA	NA	NA	NA	NA	NA	NA	NA	NA	NA	NA	NA	NA	NA	NA	NA	NA	NA	NA	NA	NA	NA	NA	NA	NA	NA	NA	NA	NA	NA	NA	NA	NA	NA	NA	NA	NA	NA	NA	NA	NA	NA	NA	NA	NA	NA	NA	NA	NA	NA	NA	NA	NA	NA	NA	NA	NA	NA	NA	NA	NA	NA	NA	NA	NA	NA	NA	NA	NA	NA	NA	NA	NA	NA	NA	NA	NA	NA	NA	NA	NA	NA	NA	NA	NA	NA	NA	NA	NA	NA	NA	NA	NA	NA	NA	NA	NA	NA	NA	NA	NA	NA	NA	NA	NA	NA	NA	NA	NA	NA	NA	NA	NA	NA	NA	NA	NA	NA	NA	NA	NA	NA	NA	NA	NA	NA	NA	NA	NA	NA	NA	NA	NA	NA	NA	NA	NA	NA	NA	NA	NA	NA	NA	NA	NA	NA	16.5154	NA	NA	NA	16.1464	NA	NA	NA	NA	NA	NA	NA	NA	NA	NA	NA
Q9D6K9	2	Cers5	0.9986	16.0368	NA	NA	NA	NA	NA	NA	NA	NA	NA	NA	NA	NA	NA	NA	NA	NA	NA	NA	NA	NA	NA	NA	NA	NA	NA	NA	NA	NA	NA	NA	NA	NA	NA	NA	NA	NA	15.9458	16.1777	16.0296	NA	NA	NA	15.8924	16.1034	15.62	NA	NA	NA	NA	NA	NA	NA	NA	NA	NA	NA	NA	NA	NA	NA	NA	NA	NA	NA	NA	NA	NA	NA	NA	NA	NA	NA	NA	NA	NA	NA	NA	NA	NA	NA	NA	NA	NA	NA	NA	NA	NA	NA	NA	NA	NA	NA	NA	NA	NA	NA	NA	NA	NA	NA	NA	NA	NA	NA	NA	NA	NA	NA	16.4737	NA	16.7215	16.8506	NA	16.4041	16.5197	16.8595	16.0596	NA	NA	NA	NA	NA	NA	NA	NA	NA	NA	NA	NA	NA	NA	NA	NA	NA	NA	NA	NA	NA	NA	NA	NA	NA	NA	NA	NA	NA	NA	NA	NA	NA	NA	NA	NA	NA	NA	NA	NA	NA	NA	NA	NA	NA	NA	NA	NA	NA	NA	NA	NA	NA	NA	NA	NA	NA	NA	NA	NA	NA	NA	NA	NA	NA	NA	NA	NA	NA	NA	NA	NA	NA	NA	NA	NA	NA	NA	NA	NA	NA	NA	NA	NA	NA	NA	NA	NA	NA	NA	NA	NA	NA	NA	NA	NA	NA	NA	NA
Q8VCC2	1	Ces1	0.9978	14.8999	NA	NA	NA	NA	NA	NA	NA	NA	NA	NA	NA	NA	NA	NA	NA	NA	NA	NA	NA	NA	NA	NA	NA	NA	NA	NA	NA	NA	NA	NA	NA	NA	NA	NA	NA	NA	NA	NA	NA	NA	NA	NA	NA	NA	NA	NA	NA	NA	NA	NA	NA	NA	NA	NA	NA	NA	NA	NA	NA	NA	NA	NA	NA	NA	NA	NA	NA	NA	NA	NA	NA	NA	NA	NA	NA	NA	NA	NA	NA	NA	NA	NA	NA	NA	NA	NA	NA	NA	NA	NA	NA	NA	NA	NA	NA	NA	NA	NA	NA	NA	NA	NA	NA	NA	NA	NA	NA	NA	NA	NA	NA	NA	NA	NA	NA	NA	NA	14.7813	14.1205	14.7843	NA	NA	NA	14.4881	14.3949	15.0917	NA	NA	NA	NA	NA	NA	NA	NA	NA	NA	NA	NA	NA	NA	NA	NA	NA	NA	NA	NA	NA	NA	NA	NA	NA	NA	NA	NA	NA	NA	NA	NA	NA	NA	NA	NA	NA	NA	NA	NA	NA	NA	NA	NA	NA	NA	NA	NA	NA	NA	NA	NA	NA	NA	NA	NA	NA	NA	NA	NA	NA	NA	NA	NA	NA	NA	NA	NA	NA	NA	NA	NA	NA	NA	NA	NA	NA	NA	NA	NA	NA	NA	NA	NA	NA	NA	NA	NA	NA	NA
Q91WG0	5	Ces2c	0.9989	11.1816	NA	NA	NA	NA	NA	NA	NA	NA	NA	12.1859	NA	NA	NA	NA	NA	11.7095	NA	NA	NA	NA	NA	NA	NA	NA	NA	NA	NA	NA	NA	NA	NA	NA	NA	NA	NA	NA	NA	NA	NA	NA	NA	NA	NA	NA	NA	11.0059	NA	11.4493	NA	NA	NA	NA	11.4715	11.7019	NA	NA	NA	NA	NA	NA	NA	NA	NA	NA	NA	NA	NA	NA	NA	11.0961	11.0472	NA	NA	NA	NA	NA	NA	NA	NA	NA	NA	11.4514	NA	NA	NA	NA	NA	10.5674	11.5601	NA	NA	NA	NA	NA	NA	NA	NA	NA	NA	NA	NA	NA	NA	NA	NA	NA	NA	NA	NA	NA	NA	NA	NA	NA	NA	NA	NA	NA	NA	NA	NA	NA	NA	NA	NA	NA	NA	NA	NA	NA	NA	NA	NA	NA	NA	NA	NA	NA	NA	NA	NA	NA	NA	NA	NA	NA	NA	NA	NA	NA	NA	NA	NA	NA	NA	NA	NA	NA	NA	NA	NA	NA	NA	NA	NA	NA	NA	NA	NA	NA	NA	NA	NA	NA	NA	NA	NA	NA	NA	NA	12.2314	NA	NA	NA	NA	NA	NA	NA	NA	NA	NA	NA	NA	NA	NA	NA	NA	NA	NA	NA	NA	NA	NA	NA	NA	NA	NA	NA	NA	NA	NA	NA	NA	NA	NA	NA
Q9R1K9	2	Cetn2	0.999	15.7139	NA	NA	NA	NA	NA	NA	NA	NA	NA	NA	NA	NA	NA	NA	NA	NA	NA	NA	NA	NA	NA	NA	NA	NA	NA	NA	NA	NA	NA	NA	NA	NA	NA	NA	NA	NA	NA	NA	NA	NA	NA	NA	NA	NA	NA	NA	NA	NA	NA	NA	NA	NA	NA	NA	NA	NA	NA	NA	NA	NA	NA	NA	NA	NA	NA	NA	NA	NA	NA	NA	NA	NA	NA	NA	NA	NA	NA	NA	NA	NA	NA	NA	NA	NA	NA	NA	NA	NA	NA	NA	15.2902	15.9418	NA	NA	NA	NA	NA	15.0134	NA	15.9501	15.4429	15.7541	NA	NA	NA	15.6133	14.4007	14.6001	NA	NA	NA	NA	NA	NA	NA	NA	NA	NA	NA	NA	NA	NA	NA	NA	NA	NA	NA	NA	NA	NA	NA	NA	NA	NA	NA	NA	NA	NA	NA	NA	NA	NA	NA	NA	NA	NA	NA	NA	NA	NA	NA	NA	NA	NA	NA	NA	NA	NA	NA	NA	NA	NA	NA	NA	NA	NA	NA	NA	NA	NA	NA	NA	NA	NA	NA	NA	NA	NA	NA	NA	NA	NA	NA	NA	NA	NA	NA	NA	NA	NA	NA	NA	NA	NA	NA	NA	NA	NA	NA	NA	NA	NA	NA	NA	NA	NA	NA	NA	NA	NA	NA	NA	NA	NA	NA	NA
P59242	1	Cgn	1	13.8187	NA	NA	NA	NA	NA	NA	NA	NA	NA	NA	NA	NA	NA	NA	NA	NA	NA	NA	NA	NA	NA	NA	NA	NA	NA	NA	NA	NA	14.9422	15.7119	NA	NA	15.1384	NA	14.6156	NA	NA	NA	NA	NA	NA	NA	NA	NA	NA	NA	NA	NA	NA	NA	NA	NA	NA	NA	NA	NA	NA	NA	NA	NA	NA	NA	NA	NA	NA	NA	NA	NA	NA	NA	NA	NA	NA	NA	NA	NA	NA	NA	NA	NA	NA	NA	NA	NA	NA	NA	NA	NA	NA	NA	NA	NA	NA	NA	NA	NA	NA	NA	NA	NA	NA	NA	NA	NA	NA	NA	NA	NA	NA	NA	NA	NA	NA	NA	NA	NA	NA	NA	NA	NA	NA	NA	NA	NA	NA	NA	NA	NA	NA	NA	NA	NA	NA	NA	NA	NA	NA	NA	NA	NA	NA	NA	NA	NA	NA	NA	NA	NA	NA	NA	NA	NA	NA	NA	NA	NA	NA	NA	NA	NA	NA	NA	NA	NA	NA	NA	NA	NA	NA	NA	NA	NA	NA	NA	NA	NA	NA	NA	NA	NA	NA	NA	NA	NA	NA	NA	NA	NA	NA	NA	NA	NA	NA	NA	NA	NA	NA	NA	NA	NA	NA	NA	NA	NA	NA	NA	NA	NA	NA	NA	NA	NA	NA	NA	NA	NA
Q91VN4	3	Chchd6	1	16.0331	NA	NA	NA	NA	NA	NA	NA	NA	NA	NA	NA	NA	NA	NA	NA	NA	NA	NA	NA	NA	NA	NA	NA	NA	NA	NA	NA	NA	NA	NA	NA	NA	NA	NA	NA	NA	16.7523	NA	15.7433	NA	NA	NA	16.544	16.6858	15.0932	NA	NA	NA	NA	NA	NA	NA	NA	NA	NA	NA	NA	NA	NA	NA	NA	NA	NA	NA	NA	NA	NA	NA	NA	NA	NA	NA	NA	NA	NA	NA	NA	NA	NA	NA	NA	NA	NA	NA	NA	NA	NA	NA	NA	NA	NA	NA	NA	NA	NA	NA	NA	NA	NA	NA	NA	NA	NA	NA	NA	NA	NA	NA	NA	NA	NA	NA	NA	NA	NA	NA	NA	NA	NA	NA	NA	NA	NA	NA	NA	NA	17.0111	16.4025	16.62	16.6917	NA	16.9133	17.1273	16.7654	17.1886	NA	NA	NA	NA	NA	NA	NA	NA	NA	NA	NA	NA	NA	NA	NA	NA	NA	NA	NA	NA	NA	NA	NA	NA	NA	NA	NA	NA	NA	NA	NA	NA	NA	NA	NA	NA	NA	NA	NA	NA	NA	NA	NA	NA	NA	NA	NA	NA	NA	NA	NA	NA	NA	NA	NA	NA	NA	NA	NA	NA	NA	NA	NA	NA	NA	NA	NA	NA	NA	NA	NA	NA	NA	NA	NA	NA	NA	NA	NA	NA	NA
Q921W0	8	Chmp1a	0.9999	17.7189	NA	NA	NA	NA	NA	NA	NA	NA	NA	NA	NA	NA	NA	NA	NA	NA	NA	NA	NA	NA	NA	NA	NA	NA	NA	NA	NA	NA	NA	NA	NA	NA	NA	NA	NA	NA	NA	NA	NA	NA	NA	NA	NA	NA	NA	NA	NA	NA	NA	NA	NA	NA	NA	NA	NA	NA	NA	NA	NA	NA	NA	NA	NA	NA	NA	NA	NA	NA	NA	NA	NA	NA	NA	NA	NA	NA	NA	NA	NA	NA	NA	NA	17.9127	17.8945	18.8502	NA	17.9994	18.6603	NA	NA	NA	NA	NA	NA	NA	NA	NA	NA	NA	NA	NA	NA	NA	NA	NA	NA	NA	NA	18.351	17.7331	17.7976	NA	NA	18.334	18.9571	17.8996	18.5572	NA	NA	NA	NA	NA	NA	NA	NA	NA	NA	NA	NA	NA	NA	NA	NA	NA	NA	17.3856	18.4763	18.5651	18.0866	NA	17.7661	18.5427	NA	18.3864	NA	NA	NA	NA	NA	NA	NA	NA	NA	17.8497	18.5926	18.5318	18.5251	NA	NA	18.8317	17.4723	17.8034	17.7465	18.9455	18.8945	17.5561	NA	18.7917	18.8353	17.607	18.6804	NA	18.1922	18.7055	NA	NA	NA	18.0349	18.7985	18.1949	19.2279	18.0325	18.2484	NA	NA	18.5756	19.4352	18.9102	18.5596	18.0994	19.4975	18.1505	NA	NA	NA	19.3056	18.7213	18.5844	NA	NA	NA	NA	NA	NA	NA	NA	NA	NA	NA	NA	NA	NA	NA	NA	NA	NA
Q9DB34	2	Chmp2a	1	16.5907	NA	NA	NA	NA	NA	NA	NA	NA	NA	NA	NA	NA	NA	NA	NA	NA	NA	NA	NA	NA	NA	NA	NA	NA	NA	NA	NA	NA	NA	NA	NA	NA	NA	NA	NA	NA	NA	NA	NA	NA	NA	NA	NA	NA	NA	16.9855	17.0686	16.7557	NA	NA	NA	16.4457	NA	NA	NA	NA	NA	NA	NA	NA	NA	NA	NA	NA	NA	NA	NA	NA	NA	NA	NA	NA	NA	16.6032	NA	NA	NA	17.5947	NA	16.2839	17.0433	NA	NA	NA	NA	NA	NA	NA	NA	NA	NA	NA	NA	NA	NA	NA	NA	NA	NA	NA	NA	NA	NA	NA	NA	NA	NA	NA	NA	NA	NA	NA	NA	NA	NA	NA	NA	NA	NA	NA	NA	NA	NA	NA	NA	NA	NA	NA	NA	NA	NA	NA	NA	NA	NA	NA	NA	NA	NA	NA	NA	NA	NA	NA	NA	NA	NA	NA	NA	NA	NA	NA	NA	NA	NA	NA	NA	NA	NA	NA	NA	NA	NA	NA	NA	NA	NA	NA	NA	NA	NA	NA	NA	NA	NA	NA	NA	NA	NA	NA	NA	NA	NA	NA	NA	NA	NA	NA	NA	NA	NA	NA	NA	NA	NA	NA	NA	NA	NA	NA	NA	NA	NA	NA	NA	NA	NA	NA	NA	NA	NA	NA	NA	NA	NA	NA
Q9CQ10	1	Chmp3	0.9994	14.5027	NA	NA	NA	NA	NA	NA	NA	NA	NA	NA	NA	NA	NA	NA	NA	NA	NA	NA	NA	NA	NA	NA	NA	NA	NA	NA	NA	NA	NA	NA	NA	NA	NA	NA	NA	NA	NA	NA	NA	NA	NA	NA	NA	NA	NA	NA	NA	NA	NA	NA	NA	NA	NA	NA	NA	NA	NA	NA	NA	NA	NA	NA	NA	NA	NA	NA	NA	NA	NA	NA	NA	NA	NA	NA	NA	NA	NA	NA	NA	NA	NA	NA	NA	NA	NA	NA	NA	NA	NA	NA	NA	NA	NA	NA	NA	NA	NA	NA	NA	NA	NA	NA	NA	NA	NA	NA	NA	NA	14.682	NA	16.1735	NA	NA	15.5729	16.1822	15.4606	15.7742	NA	NA	NA	NA	NA	NA	NA	NA	NA	NA	NA	NA	NA	NA	NA	NA	NA	NA	NA	NA	NA	NA	NA	NA	NA	NA	NA	NA	NA	NA	NA	NA	NA	NA	NA	NA	NA	NA	NA	NA	NA	NA	NA	NA	NA	NA	NA	NA	NA	NA	NA	NA	NA	NA	NA	NA	NA	NA	NA	NA	NA	NA	NA	NA	NA	NA	NA	NA	NA	NA	NA	NA	NA	NA	NA	NA	NA	NA	NA	NA	NA	NA	NA	NA	NA	NA	NA	NA	NA	NA	NA	NA	NA	NA	NA	NA	NA	NA	NA
P61022	9	Chp1	1	18.3004	NA	NA	NA	NA	NA	NA	NA	NA	NA	21.0415	21.3357	19.3685	21.0593	NA	21.4816	20.8733	21.1783	21.2493	NA	NA	NA	NA	NA	NA	NA	NA	NA	NA	NA	NA	NA	NA	NA	NA	NA	19.2397	18.1814	18.4931	18.8827	NA	NA	19.6054	19.4853	18.8368	18	NA	NA	NA	NA	NA	NA	NA	NA	NA	NA	NA	NA	NA	NA	NA	NA	NA	NA	NA	NA	19.297	NA	NA	NA	NA	19.0443	NA	18.5579	19.1997	NA	NA	NA	NA	NA	17.247	18.4156	NA	NA	NA	NA	NA	NA	NA	NA	NA	19.4298	18.9652	18.2146	NA	NA	19.6441	19.7844	18.343	19.6209	NA	NA	NA	NA	NA	NA	NA	NA	NA	19.4165	19.4164	20.2014	NA	NA	20.9355	19.3083	19.6514	18.9552	18.6194	NA	NA	NA	NA	NA	NA	NA	NA	NA	NA	NA	NA	NA	NA	NA	NA	NA	NA	NA	NA	NA	NA	NA	NA	NA	NA	NA	NA	NA	NA	NA	NA	NA	NA	NA	NA	NA	NA	NA	NA	NA	NA	NA	NA	NA	NA	NA	NA	NA	NA	NA	NA	NA	NA	NA	NA	NA	NA	NA	NA	NA	NA	NA	NA	NA	NA	NA	NA	NA	NA	NA	NA	NA	NA	NA	NA	NA	NA	NA	NA	NA	NA	NA	NA	NA	NA	NA	NA	NA	NA	NA	NA	NA	NA	NA	NA	NA	NA
Q8WTY4	2	Ciapin1	0.9998	15.9864	NA	NA	NA	NA	NA	NA	NA	NA	NA	NA	NA	NA	NA	NA	NA	NA	NA	NA	NA	NA	15.8257	NA	NA	NA	16.5635	16.2932	15.9577	NA	NA	NA	NA	NA	NA	NA	NA	NA	NA	NA	NA	NA	NA	NA	NA	NA	NA	NA	NA	NA	NA	NA	NA	NA	NA	NA	NA	NA	NA	NA	NA	NA	NA	NA	NA	16.2348	16.5935	16.3846	NA	NA	16.1934	16.2564	15.3985	16.0393	NA	NA	NA	NA	NA	NA	NA	NA	NA	NA	NA	NA	NA	NA	NA	NA	NA	NA	NA	NA	NA	NA	NA	NA	NA	NA	NA	NA	NA	NA	NA	NA	NA	NA	NA	NA	NA	NA	NA	NA	NA	NA	NA	NA	NA	NA	NA	NA	NA	NA	NA	NA	NA	NA	NA	NA	NA	NA	NA	NA	NA	NA	NA	NA	NA	NA	NA	NA	NA	NA	NA	NA	NA	NA	NA	NA	NA	NA	NA	NA	NA	NA	NA	NA	NA	NA	NA	NA	NA	NA	NA	NA	NA	NA	NA	NA	NA	NA	NA	NA	NA	NA	NA	NA	NA	NA	NA	NA	NA	NA	NA	NA	NA	NA	NA	NA	NA	NA	NA	NA	NA	NA	NA	NA	NA	NA	NA	NA	NA	NA	NA	NA	NA	NA	NA	NA	NA	NA	NA	NA	NA	NA	NA	NA
P60824	3	Cirbp	0.9999	15.811	NA	NA	NA	NA	NA	NA	NA	NA	NA	NA	NA	NA	NA	NA	NA	NA	NA	NA	NA	NA	NA	NA	NA	NA	NA	NA	NA	NA	NA	NA	NA	NA	NA	NA	NA	NA	NA	NA	NA	NA	NA	NA	NA	NA	NA	NA	NA	NA	NA	NA	NA	NA	NA	NA	NA	NA	NA	NA	NA	NA	NA	NA	NA	16.5337	NA	NA	NA	NA	16.1728	NA	15.9602	15.4145	NA	NA	NA	NA	NA	NA	NA	NA	NA	16.8206	NA	16.2887	16.8049	NA	NA	15.9086	16.0108	NA	NA	NA	NA	NA	NA	NA	NA	NA	NA	NA	NA	NA	NA	NA	NA	NA	NA	NA	NA	NA	NA	NA	NA	NA	NA	NA	NA	NA	NA	NA	NA	NA	NA	NA	NA	NA	NA	NA	NA	NA	NA	NA	NA	NA	NA	NA	NA	NA	NA	NA	NA	NA	NA	NA	NA	NA	NA	NA	NA	NA	NA	NA	NA	NA	NA	NA	NA	NA	NA	NA	NA	NA	NA	NA	NA	NA	NA	NA	NA	NA	NA	NA	NA	NA	NA	NA	NA	NA	NA	NA	NA	NA	NA	NA	NA	NA	NA	NA	NA	NA	NA	NA	NA	NA	NA	NA	NA	NA	NA	NA	NA	NA	NA	NA	NA	NA	NA	16.2191	15.5312	15.3794	NA	15.5899	15.5196	16.8628	17.1272	16.6538
Q91WS0	2	Cisd1	1	16.392	NA	NA	NA	NA	NA	NA	NA	NA	NA	16.1262	15.5477	NA	NA	NA	16.5768	16.2351	16.5431	16.2757	17.2991	16.784	16.9441	NA	NA	17.1562	17.8219	16.908	17.499	NA	NA	NA	NA	NA	NA	NA	NA	NA	NA	NA	NA	NA	NA	NA	NA	NA	NA	NA	NA	NA	NA	NA	NA	NA	NA	NA	NA	NA	NA	NA	NA	NA	NA	NA	NA	NA	NA	NA	NA	NA	NA	NA	NA	NA	NA	NA	NA	NA	NA	NA	NA	NA	NA	NA	NA	NA	NA	NA	NA	NA	NA	NA	NA	NA	NA	NA	NA	NA	NA	NA	NA	NA	NA	NA	NA	NA	NA	NA	NA	NA	NA	NA	NA	NA	NA	NA	NA	NA	NA	NA	NA	NA	NA	NA	NA	NA	NA	NA	NA	NA	NA	NA	NA	NA	NA	NA	NA	NA	NA	NA	NA	NA	NA	NA	NA	NA	NA	NA	NA	NA	NA	NA	NA	NA	NA	NA	NA	NA	NA	NA	NA	NA	NA	NA	NA	NA	NA	NA	NA	NA	NA	NA	NA	NA	NA	NA	NA	NA	NA	NA	NA	NA	NA	NA	NA	NA	NA	NA	NA	NA	NA	NA	NA	NA	NA	NA	NA	NA	NA	NA	NA	NA	NA	NA	NA	NA	NA	NA	NA	NA	NA	NA	NA	NA	NA	NA	NA	NA
A2AGT5	11	Ckap5	1	18.8248	19.6869	19.1253	19.6272	21.0454	NA	19.6927	20.7156	20.0066	NA	19.4617	NA	19.9873	NA	NA	NA	NA	19.9472	19.5342	NA	19.5031	19.1945	19.8163	NA	19.3087	19.4102	18.555	19.3022	NA	NA	NA	NA	NA	NA	NA	NA	NA	NA	NA	NA	NA	NA	NA	NA	NA	NA	NA	NA	NA	NA	NA	NA	NA	NA	NA	NA	NA	NA	NA	NA	NA	NA	NA	NA	18.8062	NA	17.772	NA	NA	19.2931	17.9045	18.4306	18.6335	NA	NA	NA	NA	NA	NA	NA	NA	NA	NA	NA	NA	NA	NA	NA	NA	NA	NA	NA	NA	NA	NA	NA	NA	NA	NA	NA	NA	NA	NA	NA	NA	NA	NA	NA	NA	NA	NA	NA	NA	NA	NA	NA	NA	NA	NA	18.9659	NA	NA	NA	19.2169	18.9244	20.2607	NA	NA	19.8502	18.9831	NA	NA	NA	NA	18.9437	NA	NA	NA	NA	NA	NA	NA	NA	NA	NA	NA	NA	NA	NA	NA	NA	NA	NA	NA	NA	19.0573	19.134	NA	NA	NA	NA	19.759	NA	19.1239	19.0307	18.1184	NA	NA	19.5286	19.2544	19.4191	18.9935	NA	NA	NA	NA	NA	NA	NA	NA	NA	NA	NA	NA	NA	NA	NA	NA	NA	NA	NA	NA	NA	NA	NA	NA	NA	NA	NA	NA	NA	NA	NA	NA	NA	NA	NA	NA	NA	NA	NA	NA	NA	NA	NA	NA	NA
Q80TV8	4	Clasp1	1	16.718	NA	NA	NA	NA	NA	NA	NA	NA	NA	NA	NA	NA	NA	NA	NA	NA	NA	NA	NA	NA	NA	NA	NA	NA	NA	NA	NA	NA	NA	NA	NA	NA	NA	NA	NA	NA	NA	NA	NA	NA	NA	NA	NA	NA	NA	NA	NA	NA	NA	NA	NA	NA	NA	NA	NA	NA	NA	NA	NA	NA	NA	NA	NA	NA	NA	NA	NA	NA	NA	NA	NA	NA	NA	NA	NA	NA	NA	NA	NA	NA	NA	NA	NA	NA	NA	NA	NA	NA	NA	NA	NA	NA	NA	NA	NA	NA	NA	NA	NA	NA	NA	NA	NA	NA	NA	NA	NA	NA	NA	NA	NA	NA	NA	NA	NA	NA	NA	17.6666	17.4613	17.44	NA	NA	17.6214	17.0752	NA	17.3926	17.4313	16.402	16.6009	NA	NA	17.263	16.9955	17.4506	16.5222	18.1541	17.777	17.7326	NA	17.7011	17.2033	17.7763	17.504	16.9803	NA	NA	NA	NA	NA	NA	NA	NA	NA	NA	NA	NA	NA	NA	NA	NA	NA	NA	NA	NA	NA	NA	NA	NA	NA	NA	NA	NA	NA	NA	NA	NA	NA	NA	NA	NA	NA	NA	NA	NA	NA	NA	NA	NA	NA	NA	NA	NA	NA	NA	NA	NA	NA	NA	NA	NA	NA	NA	NA	NA	NA	NA	NA	NA	NA	NA	NA	NA	NA	NA	NA	NA
P52194	3	Clgn	0.9997	17.7983	18.1826	NA	NA	NA	NA	NA	NA	NA	NA	NA	NA	NA	NA	NA	NA	NA	NA	NA	NA	NA	NA	NA	NA	NA	NA	NA	NA	NA	NA	NA	NA	NA	NA	NA	NA	NA	NA	NA	NA	NA	NA	NA	NA	NA	NA	NA	NA	NA	NA	NA	NA	NA	NA	NA	NA	NA	NA	NA	NA	NA	NA	NA	NA	NA	NA	NA	NA	NA	NA	NA	NA	NA	NA	NA	NA	NA	NA	NA	NA	NA	NA	NA	NA	NA	NA	NA	NA	NA	NA	NA	NA	NA	NA	NA	NA	NA	NA	NA	NA	NA	NA	NA	NA	NA	NA	NA	NA	NA	NA	NA	NA	NA	NA	NA	NA	NA	NA	NA	16.9611	NA	18.4045	NA	NA	17.6686	17.632	17.3661	NA	NA	NA	NA	NA	NA	NA	NA	NA	NA	NA	NA	NA	NA	NA	NA	NA	NA	NA	NA	NA	NA	NA	NA	NA	NA	NA	NA	NA	NA	NA	NA	NA	NA	NA	NA	16.2613	17.2604	17.1725	NA	NA	16.9855	NA	16.3743	17.076	NA	NA	NA	NA	NA	NA	NA	NA	NA	NA	NA	NA	NA	NA	NA	NA	NA	NA	NA	NA	NA	NA	NA	NA	NA	NA	NA	NA	NA	NA	NA	NA	NA	NA	NA	NA	NA	NA	NA	NA	NA	NA	NA	NA	NA
Q922J3	4	Clip1	1	17.2403	NA	17.9195	17.5665	NA	NA	NA	17.9894	17.8353	NA	NA	NA	NA	NA	NA	NA	NA	NA	NA	NA	NA	NA	NA	NA	NA	NA	NA	NA	18.0442	NA	NA	NA	NA	17.1086	NA	17.0908	16.6401	NA	NA	NA	NA	NA	NA	NA	NA	NA	NA	NA	NA	NA	NA	NA	NA	NA	NA	NA	NA	NA	NA	NA	NA	NA	NA	NA	NA	NA	NA	NA	NA	NA	NA	NA	NA	NA	NA	NA	NA	NA	NA	NA	NA	NA	NA	NA	NA	NA	NA	NA	NA	NA	NA	NA	NA	NA	NA	NA	NA	NA	NA	NA	NA	NA	NA	NA	NA	NA	NA	NA	NA	17.971	17.4049	17.7307	NA	17.1045	17.808	17.1775	17.8605	18.1933	NA	NA	NA	NA	NA	NA	NA	NA	NA	NA	NA	NA	NA	NA	NA	NA	NA	NA	NA	NA	16.6137	NA	NA	NA	16.3016	NA	16.2184	NA	NA	NA	NA	NA	NA	NA	NA	NA	NA	NA	NA	NA	NA	NA	NA	NA	NA	NA	NA	NA	NA	NA	NA	NA	NA	NA	NA	NA	NA	NA	NA	NA	NA	NA	NA	NA	NA	NA	NA	NA	NA	NA	NA	NA	NA	NA	NA	NA	NA	NA	NA	NA	NA	NA	NA	NA	NA	NA	NA	NA	NA	NA	NA	NA	NA	NA	NA	NA	NA	NA	NA
O88696	1	Clpp	0.9937	15.0396	NA	NA	NA	NA	NA	NA	NA	NA	NA	NA	NA	NA	NA	NA	NA	NA	NA	NA	NA	NA	NA	NA	NA	NA	NA	NA	NA	NA	NA	NA	NA	NA	NA	NA	NA	NA	NA	NA	NA	NA	NA	NA	NA	NA	NA	NA	NA	NA	NA	NA	NA	NA	NA	NA	NA	NA	NA	NA	NA	NA	NA	NA	NA	NA	NA	NA	NA	NA	NA	NA	NA	NA	NA	NA	NA	NA	NA	NA	NA	NA	NA	NA	NA	NA	NA	NA	NA	NA	NA	NA	NA	NA	NA	NA	NA	NA	NA	NA	NA	NA	NA	NA	NA	NA	NA	NA	NA	NA	NA	NA	NA	NA	NA	NA	NA	NA	NA	NA	NA	NA	NA	NA	NA	NA	NA	NA	NA	NA	NA	NA	NA	NA	NA	NA	NA	15.5695	NA	15.3227	NA	NA	14.8984	14.1094	15.5923	15.1718	NA	NA	NA	NA	NA	NA	NA	NA	NA	NA	NA	NA	NA	NA	NA	NA	NA	NA	NA	NA	NA	NA	NA	NA	NA	NA	NA	NA	NA	NA	NA	NA	NA	NA	NA	NA	NA	NA	NA	NA	NA	NA	NA	NA	NA	NA	NA	NA	NA	NA	NA	NA	NA	NA	NA	NA	NA	NA	NA	NA	NA	NA	NA	NA	NA	NA	NA	NA	NA	NA	NA	NA
Q8R4N0	3	Clybl	1	17.6673	NA	NA	NA	NA	NA	NA	NA	NA	NA	NA	NA	NA	NA	NA	NA	NA	NA	NA	NA	NA	NA	NA	NA	NA	18.8693	18.5797	19.3106	NA	NA	NA	NA	NA	NA	NA	NA	NA	NA	NA	NA	NA	NA	NA	NA	19.244	18.5644	NA	NA	NA	NA	NA	NA	NA	NA	NA	NA	NA	NA	NA	NA	NA	NA	NA	NA	NA	NA	NA	NA	NA	NA	NA	NA	NA	NA	NA	NA	NA	NA	NA	NA	NA	NA	NA	19.5433	NA	NA	NA	18.6376	18.4507	NA	NA	NA	NA	NA	NA	NA	NA	NA	NA	NA	NA	NA	NA	NA	NA	NA	NA	NA	NA	NA	NA	NA	NA	NA	NA	NA	NA	NA	NA	NA	NA	NA	NA	NA	NA	NA	NA	NA	NA	NA	NA	NA	NA	NA	NA	NA	NA	NA	NA	NA	NA	NA	NA	NA	NA	NA	NA	NA	NA	NA	NA	NA	NA	NA	NA	NA	NA	NA	NA	NA	NA	NA	NA	NA	NA	NA	NA	NA	NA	NA	NA	NA	NA	NA	NA	NA	NA	NA	NA	NA	NA	NA	NA	NA	NA	NA	NA	NA	NA	NA	NA	NA	NA	NA	NA	NA	NA	NA	NA	NA	NA	NA	NA	NA	NA	NA	NA	NA	NA	NA	NA	NA	NA	NA	NA	NA	NA
Q3U5Q7	11	Cmpk2	1	18.4697	NA	NA	NA	NA	NA	NA	NA	NA	NA	NA	NA	NA	NA	NA	NA	NA	NA	NA	NA	NA	NA	NA	NA	NA	NA	NA	NA	19.6179	NA	NA	NA	NA	NA	19.6761	19.6026	NA	NA	NA	NA	NA	NA	NA	NA	NA	NA	18.1236	NA	NA	NA	NA	NA	17.7819	18.5123	NA	NA	NA	NA	NA	NA	NA	NA	NA	NA	NA	NA	19.1632	NA	NA	NA	19.0331	19.0953	18.3795	NA	19.4218	NA	NA	NA	NA	18.8832	18.2709	NA	NA	NA	NA	NA	NA	NA	NA	NA	NA	NA	NA	NA	NA	NA	NA	NA	NA	NA	NA	NA	NA	NA	NA	NA	NA	NA	NA	NA	NA	NA	NA	NA	NA	NA	NA	NA	NA	19.4261	NA	NA	NA	19.9031	19.5152	NA	18.77	NA	18.4506	18.8056	NA	NA	19.2211	19.7018	18.4849	19.5248	NA	NA	NA	NA	NA	NA	NA	NA	NA	NA	NA	19.4364	NA	NA	18.8887	18.208	18.5295	NA	17.7735	NA	NA	NA	NA	NA	17.7336	17.6103	NA	NA	NA	NA	NA	NA	NA	NA	NA	NA	NA	NA	NA	NA	NA	NA	NA	NA	NA	NA	NA	NA	NA	NA	NA	NA	NA	NA	NA	NA	NA	NA	NA	NA	NA	NA	NA	NA	NA	NA	NA	NA	NA	NA	NA	NA	NA	NA	NA	NA	NA	NA	NA	NA	NA
Q9DAU1	16	Cnpy3	1	19.6133	19.8608	19.699	19.6482	NA	NA	19.4703	NA	19.9501	19.2139	NA	NA	NA	NA	NA	NA	NA	NA	NA	NA	NA	NA	NA	NA	NA	NA	19.4016	20.3005	NA	NA	NA	NA	NA	NA	NA	NA	NA	NA	NA	NA	NA	NA	NA	NA	NA	NA	NA	NA	NA	NA	NA	NA	NA	NA	NA	NA	NA	NA	NA	NA	NA	NA	NA	NA	NA	NA	NA	NA	NA	NA	NA	NA	NA	NA	21.8735	NA	NA	NA	NA	NA	21.0519	NA	NA	NA	NA	NA	NA	NA	NA	21.9101	NA	NA	NA	NA	NA	NA	NA	NA	NA	NA	NA	NA	NA	NA	NA	NA	NA	NA	NA	NA	NA	NA	NA	NA	NA	NA	NA	NA	NA	19.8918	19.5467	NA	NA	19.9378	NA	19.9503	19.6207	NA	19.2027	NA	NA	NA	NA	NA	19.4652	20.2091	NA	NA	NA	NA	NA	NA	NA	NA	NA	NA	NA	NA	NA	NA	NA	NA	NA	NA	NA	NA	NA	NA	NA	NA	18.8469	NA	20.1415	19.5216	19.1259	18.8185	20.2729	NA	19.4823	19.8275	19.8436	19.2164	NA	NA	NA	NA	NA	NA	NA	NA	NA	18.1994	19.1213	21.7476	NA	NA	NA	18.8285	18.8573	17.9376	NA	NA	NA	NA	NA	NA	NA	NA	NA	NA	NA	22.5659	NA	NA	NA	NA	NA	NA	19.2711	NA	NA	NA	NA	NA	NA	18.6881	NA
Q8BQ47	20	Cnpy4	1	20.1624	NA	NA	NA	NA	NA	NA	NA	19.983	NA	NA	NA	NA	NA	NA	NA	NA	NA	NA	20.1143	NA	NA	NA	NA	NA	19.992	19.5393	NA	NA	19.3305	NA	NA	NA	NA	NA	19.468	NA	NA	NA	NA	NA	NA	20.5712	NA	19.615	19.6404	NA	NA	NA	NA	NA	NA	NA	NA	NA	NA	NA	NA	NA	NA	NA	NA	NA	NA	NA	NA	NA	NA	NA	20.2941	20.4378	19.4548	NA	NA	NA	NA	NA	NA	NA	NA	19.404	NA	NA	NA	19.6574	NA	NA	NA	19.1914	20.001	20.5522	NA	NA	19.9738	NA	NA	NA	NA	19.7828	NA	NA	NA	NA	NA	NA	NA	19.9078	19.7618	19.8429	20.2889	NA	NA	NA	NA	21.106	21.0549	NA	NA	19.2185	NA	19.7322	NA	NA	20.0331	NA	20.2319	19.2779	NA	NA	NA	NA	NA	20.776	NA	20.5823	NA	NA	20.8743	20.4255	NA	NA	20.0469	20.005	NA	19.9624	NA	NA	NA	NA	20.3674	NA	NA	19.6317	NA	NA	NA	20.3339	NA	NA	NA	19.7399	20.4368	20.9362	20.0452	NA	20.909	NA	NA	21.1171	19.7242	19.5298	20.6282	NA	21.5407	NA	NA	NA	NA	21.7027	NA	NA	NA	NA	NA	NA	NA	NA	NA	NA	NA	NA	NA	NA	NA	NA	NA	NA	NA	NA	NA	NA	NA	NA	NA	NA	NA	NA	NA	NA	NA	NA	NA	NA	NA	NA	NA	NA
Q9D2R6	7	Coa3	1	18.0521	18.285	18.0572	18.8846	NA	NA	NA	19.031	18.5223	18.7489	NA	NA	NA	NA	NA	NA	NA	NA	NA	NA	NA	NA	NA	NA	NA	NA	NA	NA	18.7054	NA	NA	NA	NA	18.0008	18.2309	19.0844	18.3783	NA	NA	NA	NA	NA	NA	NA	NA	NA	NA	NA	NA	NA	NA	NA	NA	NA	NA	NA	NA	NA	NA	NA	NA	NA	NA	NA	NA	NA	NA	NA	NA	NA	NA	NA	NA	NA	NA	NA	NA	NA	NA	NA	NA	NA	19.3195	NA	18.233	NA	NA	NA	17.7351	18.7515	18.9567	NA	NA	NA	NA	NA	NA	NA	NA	NA	NA	18.4649	18.7986	NA	19.3818	19.6716	17.8414	17.8776	18.3616	18.3717	18.4506	18.1432	NA	NA	18.2048	18.751	18.2713	19.1293	18.6012	17.9204	NA	NA	NA	NA	18.0819	NA	18.1907	NA	17.7362	NA	NA	NA	18.2264	17.9317	18.5361	NA	NA	NA	NA	NA	NA	NA	NA	NA	NA	NA	NA	NA	NA	NA	NA	NA	NA	NA	NA	NA	NA	NA	NA	NA	NA	NA	NA	NA	NA	NA	NA	NA	NA	NA	NA	NA	NA	NA	NA	NA	NA	NA	NA	NA	NA	NA	NA	NA	NA	NA	NA	NA	NA	NA	NA	NA	NA	NA	NA	NA	NA	NA	NA	NA	NA	NA	NA	NA	NA	NA	NA	NA	NA	NA	NA	NA	NA	NA	NA	NA	NA
Q921H9	6	Coa7	1	17.5374	NA	NA	NA	NA	NA	NA	NA	NA	NA	NA	NA	NA	NA	NA	NA	NA	NA	NA	NA	NA	NA	NA	NA	NA	NA	NA	NA	NA	NA	NA	NA	NA	NA	18.0666	NA	17.8489	NA	NA	NA	NA	NA	NA	NA	NA	NA	NA	NA	NA	NA	NA	NA	NA	NA	NA	NA	NA	NA	NA	NA	NA	NA	NA	NA	NA	NA	NA	NA	NA	NA	NA	NA	NA	NA	NA	NA	NA	NA	NA	NA	NA	NA	NA	NA	NA	NA	NA	NA	17.4748	18.4361	NA	NA	NA	NA	NA	NA	NA	NA	NA	NA	NA	NA	NA	NA	NA	NA	NA	NA	NA	NA	18.8778	18.286	NA	NA	19.0324	18.3747	17.6147	18.0154	NA	NA	NA	NA	NA	NA	NA	NA	NA	NA	NA	19.2575	NA	NA	18.3927	18.2245	NA	NA	NA	NA	NA	NA	NA	NA	NA	18.3604	NA	NA	19.7908	NA	NA	NA	19.8765	NA	18.2096	NA	NA	NA	NA	NA	NA	NA	NA	NA	NA	NA	NA	NA	NA	NA	NA	NA	NA	NA	NA	NA	NA	NA	NA	NA	NA	NA	NA	NA	NA	NA	NA	NA	NA	NA	NA	NA	NA	NA	NA	NA	NA	NA	NA	NA	NA	NA	NA	NA	NA	NA	NA	NA	NA	NA	NA	NA	NA	NA	NA	NA	NA	NA	NA
Q3UM29	2	Cog7	1	13.8072	NA	NA	NA	NA	NA	NA	NA	NA	NA	NA	NA	NA	NA	NA	NA	NA	NA	NA	NA	NA	NA	NA	NA	NA	NA	NA	NA	NA	NA	NA	NA	NA	NA	NA	NA	NA	NA	NA	NA	NA	NA	NA	NA	NA	NA	NA	NA	NA	NA	NA	NA	NA	NA	NA	NA	NA	NA	NA	NA	NA	NA	NA	NA	NA	NA	NA	NA	NA	NA	NA	NA	NA	NA	NA	NA	NA	NA	NA	NA	NA	NA	NA	NA	NA	NA	NA	NA	NA	NA	NA	16.2532	17.0009	16.5469	15.7936	15.4205	16.748	16.0551	14.9534	15.6921	NA	NA	NA	NA	NA	NA	NA	NA	NA	NA	NA	NA	NA	NA	NA	NA	NA	NA	NA	NA	NA	NA	NA	NA	NA	NA	NA	NA	NA	NA	NA	NA	NA	NA	NA	NA	NA	NA	NA	NA	NA	NA	NA	NA	NA	NA	NA	NA	NA	NA	NA	NA	NA	NA	NA	NA	NA	NA	NA	NA	NA	NA	NA	NA	NA	NA	NA	NA	NA	NA	NA	NA	NA	NA	NA	NA	NA	NA	NA	NA	NA	NA	NA	NA	NA	NA	NA	NA	NA	NA	15.7696	17.8863	16.6367	17.3299	15.4435	16.4164	16.3019	16.5308	16.188	NA	NA	NA	NA	NA	NA	NA	NA	NA	NA	NA	NA	NA	NA	NA	NA	NA	NA
O88207	5	Col5a1	1	18.429	NA	NA	NA	NA	NA	NA	NA	NA	NA	NA	NA	NA	NA	NA	NA	NA	NA	NA	NA	NA	NA	NA	NA	NA	NA	NA	NA	NA	NA	NA	NA	NA	NA	NA	NA	NA	NA	NA	NA	NA	NA	NA	NA	NA	NA	NA	NA	NA	NA	NA	NA	NA	NA	NA	NA	NA	NA	NA	NA	NA	NA	NA	NA	NA	NA	NA	NA	NA	NA	NA	NA	NA	NA	NA	NA	NA	NA	NA	NA	NA	NA	NA	NA	NA	NA	NA	NA	NA	NA	NA	NA	NA	NA	NA	NA	NA	NA	NA	NA	NA	NA	NA	NA	NA	NA	NA	NA	NA	16.7303	18.2386	NA	NA	NA	19.4113	18.4606	18.1023	18.9382	NA	NA	NA	NA	NA	NA	NA	NA	NA	NA	NA	NA	NA	NA	NA	NA	NA	NA	NA	NA	NA	NA	NA	NA	NA	NA	NA	NA	NA	NA	NA	NA	NA	NA	NA	NA	NA	NA	NA	NA	NA	NA	NA	NA	NA	NA	NA	NA	NA	NA	NA	NA	NA	NA	20.0892	19.6129	18.6588	18.9116	19.2136	20.2338	19.6954	20.1843	19.2476	19.1311	18.2972	19.1575	NA	19.3753	20.299	20.5949	19.5352	19.7281	19.6034	18.6403	19.0914	19.4451	19.6991	20.1788	19.5761	19.5196	18.6037	NA	NA	NA	NA	NA	NA	NA	NA	NA	NA	NA	NA	NA	NA	NA	NA	NA	NA
Q3U962	8	Col5a2	1	19.6085	NA	NA	NA	NA	NA	NA	NA	NA	NA	NA	NA	NA	NA	NA	NA	NA	NA	NA	NA	NA	NA	NA	NA	NA	NA	NA	NA	NA	NA	NA	NA	NA	NA	NA	NA	NA	NA	NA	NA	NA	NA	NA	NA	NA	NA	NA	NA	NA	NA	NA	NA	NA	NA	NA	NA	NA	NA	NA	NA	NA	NA	NA	NA	NA	NA	NA	NA	NA	NA	NA	NA	NA	NA	NA	NA	NA	NA	NA	NA	NA	NA	19.7108	20.0259	19.8802	19.3775	19.3799	19.2342	20.0671	19.869	20.3403	NA	NA	NA	NA	NA	NA	NA	NA	NA	NA	NA	NA	NA	NA	NA	NA	NA	NA	20.1957	NA	18.443	NA	NA	NA	19.9301	19.9288	19.5851	18.6857	19.1314	19.1902	NA	NA	18.594	18.4914	19.4971	19.2154	20.5186	21.1637	21.105	19.9105	19.7132	20.3737	20.967	20.7985	20.9314	NA	NA	NA	NA	NA	NA	NA	NA	NA	NA	NA	NA	NA	NA	NA	NA	NA	NA	NA	NA	NA	NA	NA	NA	NA	NA	NA	NA	NA	NA	NA	NA	NA	NA	NA	NA	20.4997	20.3881	20.5567	20.1287	19.8505	20.4272	20.4359	20.8749	20.7149	NA	NA	NA	NA	NA	NA	NA	NA	NA	19.996	17.9661	19.8395	NA	NA	NA	19.0293	18.4646	18.7361	20.3963	20.4002	20.4731	21.0273	20.0735	20.4453	20.4429	20.3355	20.2425	NA	NA	NA	NA	NA	NA	NA	NA	NA
Q8R395	2	Commd5	0.9991	13.6558	NA	NA	NA	NA	NA	NA	NA	NA	NA	15.5525	14.8445	NA	NA	NA	14.8976	14.7917	14.871	NA	NA	NA	NA	NA	NA	NA	NA	NA	NA	NA	NA	NA	NA	NA	NA	NA	NA	NA	NA	NA	NA	NA	NA	NA	NA	NA	NA	NA	NA	NA	NA	NA	NA	NA	NA	NA	NA	NA	NA	NA	NA	NA	NA	NA	NA	NA	NA	NA	NA	NA	NA	NA	NA	NA	14.4184	14.6601	13.6226	NA	NA	14.2394	14.6306	14.1124	14.6682	NA	NA	NA	NA	NA	NA	NA	NA	NA	NA	NA	NA	NA	NA	NA	NA	NA	NA	NA	NA	NA	NA	NA	NA	NA	NA	NA	NA	NA	NA	NA	NA	NA	NA	NA	NA	NA	NA	NA	NA	NA	NA	NA	NA	NA	NA	NA	NA	NA	NA	NA	NA	NA	NA	NA	NA	NA	NA	NA	NA	NA	NA	NA	NA	NA	NA	NA	NA	NA	NA	NA	NA	NA	NA	NA	NA	NA	NA	NA	NA	NA	NA	NA	NA	NA	NA	NA	NA	NA	NA	NA	NA	NA	NA	NA	NA	NA	NA	NA	NA	NA	NA	NA	NA	NA	NA	NA	NA	NA	NA	NA	NA	NA	NA	NA	NA	NA	NA	NA	NA	NA	NA	NA	NA	NA	NA	NA	NA	NA	NA	NA	NA	NA	NA	NA
Q3V4B5	2	Commd6	0.9999	15.2779	NA	NA	NA	NA	NA	NA	NA	NA	NA	NA	NA	NA	NA	NA	NA	NA	NA	NA	NA	NA	NA	NA	NA	NA	NA	NA	NA	NA	NA	NA	NA	NA	NA	NA	NA	NA	NA	NA	NA	NA	NA	NA	NA	NA	NA	NA	NA	NA	NA	NA	NA	NA	NA	NA	NA	NA	NA	NA	NA	NA	NA	NA	NA	NA	NA	NA	NA	NA	NA	NA	NA	NA	NA	NA	NA	NA	NA	NA	NA	NA	NA	NA	NA	NA	NA	NA	NA	NA	NA	NA	NA	NA	15.8735	NA	NA	NA	16.0219	15.3327	NA	NA	NA	NA	NA	NA	NA	NA	NA	NA	NA	NA	NA	NA	NA	NA	NA	NA	NA	15.4574	16.0541	16.2384	16.4705	15.998	15.8619	15.9924	15.6689	15.7281	NA	NA	NA	NA	NA	NA	NA	NA	NA	NA	NA	NA	NA	NA	NA	NA	NA	NA	NA	NA	NA	NA	NA	NA	NA	NA	NA	NA	NA	NA	NA	NA	NA	NA	NA	NA	NA	NA	NA	NA	NA	NA	NA	NA	NA	NA	NA	NA	NA	NA	NA	NA	NA	NA	NA	NA	NA	NA	NA	NA	NA	NA	NA	NA	NA	NA	NA	NA	NA	NA	NA	NA	NA	NA	NA	NA	NA	NA	NA	NA	NA	NA	NA	NA	NA	NA	NA	NA	NA	NA
O88587	4	Comt	1	17.8272	NA	NA	NA	NA	NA	NA	NA	NA	NA	NA	NA	NA	NA	NA	NA	NA	NA	NA	NA	NA	NA	NA	NA	NA	NA	NA	NA	NA	NA	NA	NA	NA	NA	NA	NA	NA	18.5512	18.3505	19.233	18.909	NA	18.4695	19.8041	18.7603	18.3528	NA	NA	NA	NA	NA	NA	NA	NA	NA	NA	NA	NA	NA	NA	NA	NA	NA	NA	NA	NA	NA	NA	NA	NA	NA	NA	NA	18.9794	19.0354	18.6324	NA	18.4873	17.6602	18.3411	18.4383	NA	NA	NA	NA	NA	NA	NA	NA	NA	NA	NA	NA	NA	NA	NA	NA	NA	NA	NA	NA	NA	NA	NA	NA	NA	NA	NA	NA	NA	NA	NA	NA	NA	NA	NA	NA	NA	18.1195	NA	18.8037	19.5127	NA	NA	19.5423	17.9758	18.3477	NA	NA	NA	NA	NA	NA	NA	NA	NA	18.5303	NA	18.9882	NA	19.0616	19.5013	19.1698	18.16	18.7545	NA	NA	NA	NA	NA	NA	NA	NA	NA	NA	NA	NA	NA	NA	NA	NA	NA	NA	NA	NA	NA	NA	NA	NA	NA	NA	NA	NA	NA	NA	NA	NA	NA	NA	NA	NA	NA	NA	NA	NA	NA	NA	NA	NA	NA	NA	NA	NA	NA	NA	NA	NA	NA	NA	NA	NA	NA	NA	NA	NA	NA	NA	NA	NA	NA	NA	NA	NA	NA	NA	NA	NA
O88543	6	Cops3	1	18.0637	NA	NA	NA	NA	NA	NA	NA	NA	NA	NA	NA	NA	NA	NA	NA	NA	NA	NA	NA	NA	NA	NA	NA	NA	NA	NA	NA	18.8977	18.2783	NA	NA	NA	19.0921	19.3333	18.5599	17.3597	NA	NA	NA	NA	NA	NA	NA	NA	NA	18.4372	18.1471	18.5055	NA	NA	18.463	17.4328	19.1358	17.9681	NA	NA	NA	NA	NA	NA	NA	NA	NA	NA	NA	NA	NA	NA	NA	NA	NA	NA	NA	NA	NA	NA	NA	NA	NA	NA	NA	18.7248	18.7857	17.5632	NA	NA	18.0743	18.6309	NA	18.4265	NA	NA	NA	NA	NA	NA	NA	NA	NA	NA	NA	NA	NA	NA	NA	NA	NA	NA	NA	NA	NA	NA	NA	NA	NA	NA	NA	18.2628	18.8222	18.7726	NA	NA	18.658	NA	18.6111	18.476	NA	NA	NA	NA	NA	NA	NA	NA	NA	NA	NA	NA	NA	NA	NA	NA	NA	NA	NA	NA	NA	NA	NA	NA	NA	NA	NA	NA	NA	NA	NA	NA	NA	NA	NA	NA	18.814	NA	18.4734	NA	NA	17.5489	NA	18.3538	19.1197	NA	NA	NA	NA	NA	NA	NA	NA	NA	NA	NA	NA	NA	NA	NA	NA	NA	NA	NA	NA	NA	NA	NA	NA	NA	NA	NA	NA	NA	NA	NA	NA	NA	NA	NA	NA	NA	NA	NA	NA	NA	NA	NA	NA	NA
Q9JHH9	1	Copz2	0.9958	13.158	NA	NA	NA	NA	NA	NA	NA	NA	NA	NA	NA	NA	NA	NA	NA	NA	NA	NA	NA	NA	NA	NA	NA	NA	NA	NA	NA	NA	NA	NA	NA	NA	NA	NA	NA	NA	NA	NA	NA	NA	NA	NA	NA	NA	NA	NA	NA	NA	NA	NA	NA	NA	NA	NA	NA	NA	NA	NA	NA	NA	NA	NA	NA	NA	NA	NA	NA	NA	NA	NA	NA	NA	NA	NA	NA	NA	NA	NA	NA	NA	NA	NA	NA	NA	NA	NA	NA	NA	NA	NA	NA	12.2572	NA	NA	NA	13.0901	NA	12.4415	NA	NA	NA	NA	NA	NA	NA	NA	NA	NA	NA	NA	NA	NA	NA	NA	NA	NA	NA	NA	NA	NA	NA	NA	NA	NA	NA	NA	NA	NA	NA	NA	NA	NA	NA	NA	NA	NA	NA	NA	NA	NA	NA	NA	NA	NA	NA	NA	NA	NA	NA	NA	NA	NA	NA	NA	NA	NA	NA	NA	NA	NA	NA	NA	NA	NA	NA	NA	NA	NA	NA	NA	NA	NA	NA	NA	NA	NA	NA	NA	NA	NA	NA	NA	NA	NA	NA	NA	NA	NA	NA	NA	NA	NA	NA	NA	NA	NA	NA	NA	NA	NA	NA	NA	NA	NA	NA	NA	NA	NA	NA	NA	NA	NA	NA	NA	NA	NA
P48771	5	Cox7a2	1	19.0168	18.762	18.714	19.1419	NA	NA	19.1887	18.8268	19.0752	19.4937	19.1206	19.4044	NA	18.7685	NA	19.1615	19.0405	19.3995	19.5757	NA	NA	NA	NA	NA	NA	NA	NA	NA	NA	NA	NA	NA	NA	NA	NA	NA	NA	NA	NA	NA	NA	NA	NA	NA	NA	NA	NA	NA	NA	NA	NA	NA	NA	NA	NA	NA	NA	NA	NA	NA	NA	NA	NA	NA	NA	NA	NA	NA	NA	NA	NA	NA	NA	NA	NA	NA	NA	NA	NA	NA	NA	NA	NA	NA	NA	NA	NA	NA	NA	NA	NA	NA	NA	NA	NA	NA	NA	NA	NA	NA	NA	NA	NA	NA	NA	NA	NA	NA	NA	NA	NA	NA	NA	NA	NA	NA	NA	NA	NA	NA	NA	NA	NA	NA	NA	NA	NA	NA	NA	NA	NA	NA	NA	NA	NA	NA	NA	NA	NA	NA	NA	NA	NA	NA	NA	NA	NA	NA	NA	NA	NA	NA	NA	NA	NA	NA	NA	NA	NA	NA	NA	NA	NA	18.9584	18.926	19.1347	NA	NA	19.4515	18.8221	19.9055	19.3386	19.5196	19.1198	19.1758	18.9379	NA	17.325	19.5187	18.9108	19.7842	NA	NA	NA	NA	NA	NA	NA	NA	NA	NA	NA	NA	NA	NA	NA	NA	NA	NA	NA	NA	NA	NA	NA	NA	NA	NA	NA	19.2004	19.0466	19.9516	NA	NA	18.5659	18.4884	18.6114	19.7715
P56393	5	Cox7b	0.9996	18.6074	18.5633	18.488	18.4772	NA	NA	18.3762	18.1314	18.4786	18.2766	NA	NA	NA	NA	NA	NA	NA	NA	NA	NA	NA	NA	NA	NA	NA	NA	NA	NA	NA	NA	NA	NA	NA	NA	NA	NA	NA	NA	NA	NA	NA	NA	NA	NA	NA	NA	NA	NA	NA	NA	NA	NA	NA	NA	NA	NA	NA	NA	NA	NA	NA	NA	NA	NA	NA	NA	NA	NA	NA	NA	NA	NA	NA	NA	NA	NA	NA	NA	NA	NA	NA	NA	NA	NA	NA	NA	NA	NA	NA	NA	NA	NA	NA	NA	NA	NA	NA	NA	NA	NA	NA	NA	NA	NA	NA	NA	NA	NA	NA	NA	NA	NA	NA	NA	NA	NA	NA	NA	NA	NA	NA	NA	NA	NA	NA	NA	NA	NA	NA	NA	NA	NA	NA	NA	NA	NA	19.3672	18.9211	18.5654	19.1714	18.2948	18.7989	18.4062	19.9063	19.2983	18.828	18.6324	18.9764	19.0037	17.9874	18.7393	18.8264	19.3229	19.4742	NA	NA	NA	NA	NA	NA	NA	NA	NA	NA	NA	NA	NA	NA	NA	NA	NA	NA	19.5145	17.8033	18.7122	18.4412	17.6213	17.8971	18.154	18.73	19.0671	NA	NA	NA	NA	NA	NA	NA	NA	NA	NA	NA	NA	NA	NA	NA	NA	NA	NA	20.1268	18.4275	18.8922	18.8569	NA	19.5724	18.5092	19.3295	19.9008	NA	NA	NA	NA	NA	NA	NA	NA	NA
P17665	5	Cox7c	1	19.1569	NA	NA	NA	NA	NA	NA	NA	NA	NA	NA	NA	NA	NA	NA	NA	NA	NA	NA	NA	NA	NA	NA	NA	NA	NA	NA	NA	NA	NA	NA	NA	NA	NA	NA	NA	NA	NA	NA	NA	NA	NA	NA	NA	NA	NA	NA	NA	NA	NA	NA	NA	NA	NA	NA	NA	NA	NA	NA	NA	NA	NA	NA	NA	NA	NA	NA	NA	NA	NA	NA	NA	NA	NA	NA	NA	NA	NA	NA	NA	NA	NA	18.97	16.8248	17.7317	19.1683	19.0613	17.5636	18.3917	18.3925	18.3212	NA	NA	NA	NA	NA	NA	NA	NA	NA	NA	NA	NA	NA	NA	NA	NA	NA	NA	18.7094	19.5569	19.3953	19.7083	19.067	19.9662	20.5186	19.6805	19.9912	NA	NA	NA	NA	NA	NA	NA	NA	NA	19.4766	19.4105	19.7578	19.0197	19.5745	19.8147	20.0065	19.2803	19.2052	NA	NA	NA	NA	NA	NA	NA	NA	NA	NA	NA	NA	NA	NA	NA	NA	NA	NA	NA	NA	NA	NA	NA	NA	NA	NA	NA	NA	NA	NA	NA	NA	NA	NA	NA	NA	NA	NA	NA	NA	NA	NA	NA	NA	NA	19.242	18.8222	19.0709	19.5098	18.6562	19.5792	20.9882	18.9569	19.4735	NA	NA	NA	NA	NA	NA	NA	NA	NA	NA	NA	NA	NA	NA	NA	NA	NA	NA	NA	NA	NA	NA	NA	NA	NA	NA	NA
Q8BFS6	1	Cpped1	0.9975	13.6299	NA	NA	NA	NA	NA	NA	NA	NA	NA	NA	NA	NA	NA	NA	NA	NA	NA	NA	NA	NA	NA	NA	NA	NA	NA	NA	NA	NA	NA	NA	NA	NA	NA	NA	NA	NA	NA	NA	NA	NA	NA	NA	NA	NA	NA	NA	NA	NA	NA	NA	14.0286	NA	NA	NA	NA	NA	NA	NA	NA	NA	NA	NA	NA	NA	NA	NA	NA	NA	NA	NA	NA	NA	NA	NA	NA	NA	NA	NA	NA	NA	NA	NA	NA	NA	NA	NA	NA	NA	NA	NA	NA	NA	NA	NA	NA	NA	NA	NA	NA	NA	NA	NA	NA	NA	NA	NA	NA	NA	NA	NA	NA	NA	NA	NA	NA	NA	NA	NA	NA	NA	NA	NA	NA	NA	NA	NA	NA	NA	NA	NA	NA	NA	NA	NA	NA	NA	NA	NA	NA	NA	NA	NA	NA	NA	NA	NA	NA	NA	NA	NA	NA	NA	NA	NA	NA	NA	NA	NA	NA	NA	NA	NA	NA	NA	NA	NA	NA	NA	NA	NA	NA	NA	NA	NA	NA	NA	NA	NA	NA	NA	NA	NA	NA	NA	NA	NA	NA	NA	NA	NA	NA	NA	NA	NA	NA	NA	NA	NA	NA	NA	NA	NA	NA	NA	NA	NA	NA	NA	NA	NA	NA	NA	NA	NA	NA	NA
Q9EPU4	4	Cpsf1	1	14.2656	NA	NA	NA	NA	NA	NA	NA	NA	NA	NA	NA	NA	NA	NA	NA	NA	NA	NA	15.5229	15.7452	15.8302	15.5351	15.4759	15.7257	15.9494	15.1174	15.1985	NA	NA	NA	NA	NA	NA	NA	NA	NA	NA	NA	NA	NA	NA	NA	NA	NA	NA	NA	NA	NA	NA	NA	NA	NA	NA	NA	NA	NA	NA	NA	NA	NA	NA	NA	NA	NA	NA	NA	NA	NA	NA	NA	NA	NA	NA	NA	NA	NA	NA	NA	NA	NA	NA	NA	NA	NA	NA	NA	NA	NA	NA	NA	13.7026	15.1308	14.411	15.0566	15.7013	15.2052	15.3176	13.6802	13.6623	NA	NA	NA	NA	NA	NA	NA	NA	NA	NA	NA	NA	NA	NA	NA	NA	NA	NA	NA	NA	NA	NA	NA	NA	NA	NA	NA	15.1415	15.7542	15.7174	16.1622	15.7473	14.8146	16.2682	14.9752	14.5994	NA	NA	NA	NA	NA	NA	NA	NA	NA	NA	NA	NA	NA	NA	NA	NA	NA	NA	13.7341	14.8734	14.1283	15.7053	15.446	14.9636	15.2257	13.7125	14.4753	NA	NA	NA	NA	NA	NA	NA	NA	NA	NA	NA	NA	NA	NA	NA	NA	NA	NA	NA	NA	NA	NA	NA	NA	NA	NA	NA	NA	NA	NA	NA	NA	NA	NA	NA	NA	NA	NA	NA	NA	NA	NA	NA	NA	NA	NA	NA	NA	NA	NA	NA	NA	NA	NA
P97742	3	Cpt1a	1	16.6194	NA	16.5317	NA	NA	NA	NA	NA	16.3246	17.2408	NA	NA	NA	NA	NA	NA	NA	NA	NA	NA	NA	NA	NA	NA	NA	NA	NA	NA	NA	NA	NA	NA	NA	NA	NA	NA	NA	NA	NA	NA	NA	NA	NA	NA	NA	NA	NA	NA	NA	NA	NA	NA	NA	NA	NA	NA	NA	NA	NA	NA	NA	NA	NA	NA	NA	NA	NA	NA	NA	NA	NA	NA	NA	NA	NA	NA	NA	NA	NA	NA	NA	NA	NA	NA	NA	NA	NA	NA	NA	NA	NA	NA	NA	NA	NA	NA	NA	NA	NA	NA	NA	NA	NA	NA	NA	NA	NA	NA	NA	NA	NA	NA	NA	NA	NA	NA	NA	NA	NA	NA	NA	NA	NA	NA	NA	NA	NA	NA	NA	NA	NA	NA	NA	NA	NA	NA	17.6428	NA	16.5434	NA	NA	17.3931	16.8386	17.9105	16.9803	NA	NA	NA	NA	NA	NA	NA	NA	NA	NA	NA	NA	NA	NA	NA	NA	NA	NA	NA	NA	17.0485	NA	NA	NA	17.0716	NA	NA	NA	NA	NA	NA	NA	NA	NA	NA	NA	NA	NA	NA	NA	NA	NA	NA	NA	NA	NA	NA	NA	NA	NA	NA	NA	NA	NA	NA	NA	NA	NA	NA	NA	NA	NA	NA	NA	NA	NA	NA	NA	NA	NA	NA	NA
O88668	7	Creg1	1	18.7129	NA	NA	NA	NA	NA	NA	NA	NA	NA	NA	NA	NA	NA	NA	NA	NA	NA	NA	19.4826	19.2028	19.2999	19.7654	19.2534	20.3997	19.1651	18.639	NA	NA	NA	NA	NA	NA	NA	NA	NA	NA	NA	NA	NA	NA	NA	NA	NA	NA	NA	NA	NA	NA	NA	NA	NA	NA	NA	NA	NA	NA	NA	NA	NA	NA	NA	NA	NA	18.8917	NA	NA	NA	NA	NA	NA	NA	NA	NA	NA	NA	NA	NA	NA	NA	NA	NA	18.714	19.3189	18.4274	20.0758	NA	19.2115	17.7155	18.5718	18.9156	NA	NA	NA	NA	NA	NA	NA	NA	NA	NA	NA	NA	NA	NA	NA	NA	NA	NA	18.2278	17.7454	18.5532	NA	18.5226	18.49	17.6586	16.805	17.1496	18.6243	18.9475	18.3532	18.252	NA	18.9476	18.2292	18.5183	17.2401	NA	NA	NA	NA	NA	NA	NA	NA	NA	NA	NA	NA	NA	NA	NA	NA	NA	NA	NA	NA	NA	NA	NA	NA	NA	NA	NA	NA	NA	NA	NA	NA	NA	NA	NA	NA	NA	NA	NA	NA	NA	NA	NA	NA	NA	NA	NA	NA	NA	NA	NA	NA	NA	NA	NA	NA	NA	NA	NA	NA	NA	NA	NA	NA	NA	NA	NA	NA	NA	NA	NA	NA	NA	NA	NA	NA	NA	NA	NA	NA	NA	NA	NA	NA	NA	NA	NA	NA	NA	NA
Q64010	1	Crk	1	15.5711	NA	NA	NA	NA	NA	NA	NA	NA	NA	NA	NA	NA	NA	NA	NA	NA	NA	NA	NA	NA	NA	NA	NA	NA	NA	NA	NA	NA	NA	NA	NA	NA	NA	NA	NA	NA	NA	NA	NA	NA	NA	NA	NA	NA	NA	NA	NA	NA	NA	NA	NA	NA	NA	NA	NA	NA	NA	NA	NA	NA	NA	NA	NA	NA	NA	NA	NA	NA	NA	NA	NA	NA	NA	NA	NA	NA	NA	NA	NA	NA	NA	NA	NA	NA	NA	NA	NA	NA	NA	NA	NA	NA	NA	NA	NA	NA	NA	NA	NA	NA	NA	NA	NA	NA	NA	NA	NA	NA	NA	NA	NA	NA	NA	NA	NA	15.9289	NA	NA	NA	NA	NA	NA	NA	NA	NA	NA	NA	NA	NA	NA	NA	NA	NA	NA	NA	NA	NA	NA	NA	NA	NA	NA	NA	NA	NA	NA	NA	NA	NA	NA	NA	NA	NA	NA	NA	NA	NA	NA	NA	NA	NA	NA	NA	NA	NA	NA	NA	NA	NA	NA	NA	NA	NA	NA	NA	NA	NA	NA	NA	NA	NA	NA	NA	NA	NA	NA	NA	NA	NA	NA	NA	NA	NA	NA	NA	NA	NA	NA	NA	NA	NA	NA	NA	NA	NA	NA	NA	NA	NA	NA	NA	NA	NA	NA	NA	NA
Q9CYD3	1	Crtap	1	15.7266	NA	NA	NA	NA	NA	NA	NA	NA	NA	NA	NA	NA	NA	NA	NA	NA	NA	NA	NA	NA	NA	NA	NA	NA	NA	NA	NA	NA	NA	NA	NA	NA	NA	NA	NA	NA	NA	NA	NA	NA	NA	NA	NA	NA	NA	NA	NA	NA	NA	NA	NA	NA	NA	NA	NA	NA	NA	NA	NA	NA	NA	NA	NA	NA	NA	NA	NA	NA	NA	NA	NA	NA	NA	NA	NA	NA	NA	NA	NA	NA	NA	NA	NA	NA	NA	NA	NA	NA	NA	NA	NA	NA	NA	NA	NA	NA	NA	NA	NA	NA	NA	NA	NA	NA	NA	NA	NA	NA	NA	NA	NA	NA	NA	NA	NA	NA	NA	NA	NA	NA	NA	NA	NA	NA	NA	NA	NA	NA	NA	NA	NA	NA	NA	NA	NA	15.5661	14.8197	15.0624	16.3288	15.7294	15.5616	15.5714	16.0368	15.6232	NA	NA	NA	NA	NA	NA	NA	NA	NA	NA	NA	NA	NA	NA	NA	NA	NA	NA	NA	NA	NA	NA	NA	NA	NA	NA	NA	NA	NA	NA	NA	NA	NA	NA	NA	NA	NA	NA	NA	NA	NA	NA	NA	NA	NA	NA	NA	NA	NA	NA	NA	NA	NA	NA	NA	NA	NA	NA	NA	NA	NA	NA	NA	NA	NA	NA	NA	NA	NA	NA	NA	NA
P23927	1	Cryab	0.9937	15.0218	NA	NA	NA	NA	NA	NA	NA	NA	NA	NA	NA	NA	NA	NA	NA	NA	NA	NA	NA	NA	NA	NA	NA	NA	NA	NA	NA	NA	NA	NA	NA	NA	NA	NA	NA	NA	NA	NA	NA	NA	NA	NA	NA	NA	NA	NA	NA	NA	NA	NA	NA	NA	NA	NA	NA	NA	NA	NA	NA	NA	NA	NA	NA	NA	NA	NA	NA	NA	NA	NA	NA	NA	NA	NA	NA	NA	NA	NA	NA	NA	NA	NA	NA	NA	NA	NA	NA	NA	NA	NA	16.0713	16.6959	16.813	16.4199	16.0435	19.9664	16.7949	19.2613	16.7753	NA	NA	NA	NA	NA	NA	NA	NA	NA	NA	NA	NA	NA	NA	NA	NA	NA	NA	NA	NA	NA	NA	NA	NA	NA	NA	NA	NA	NA	NA	NA	NA	NA	NA	NA	NA	NA	NA	NA	NA	NA	NA	NA	NA	NA	NA	NA	NA	NA	NA	NA	NA	NA	NA	NA	NA	NA	NA	NA	NA	NA	NA	NA	NA	NA	NA	NA	NA	NA	NA	NA	NA	NA	NA	NA	NA	NA	NA	NA	NA	NA	NA	NA	NA	NA	NA	NA	NA	NA	NA	NA	NA	NA	NA	NA	NA	NA	NA	NA	NA	NA	NA	NA	NA	NA	NA	NA	NA	NA	NA	NA	NA	NA	NA	NA	NA	NA
Q91W50	10	Csde1	1	18.9224	NA	NA	NA	NA	NA	NA	NA	NA	NA	NA	NA	NA	NA	NA	NA	NA	NA	NA	NA	NA	NA	NA	NA	NA	NA	NA	NA	NA	NA	NA	NA	NA	NA	NA	NA	NA	NA	NA	NA	NA	NA	NA	NA	NA	NA	NA	NA	19.0187	NA	NA	NA	18.4056	NA	NA	NA	18.7409	19.7019	NA	NA	20.2855	NA	20.7285	NA	18.6495	19.1393	18.9918	19.5652	NA	20.1545	18.6463	18.5094	18.2846	NA	NA	NA	NA	NA	19.3016	NA	NA	NA	NA	NA	NA	NA	NA	NA	NA	NA	NA	NA	NA	NA	NA	NA	NA	NA	NA	NA	NA	NA	NA	NA	NA	NA	NA	NA	NA	20.4313	19.76	20.6895	19.3711	19.4036	19.8859	19.9434	19.7416	19.5499	NA	NA	NA	NA	NA	NA	NA	NA	NA	20.8657	19.3202	19.9196	19.9486	NA	20.0165	19.8072	19.7406	19.784	19.6077	19.4709	19.5791	19.929	19.1978	18.9722	19.4161	20.3897	20.0758	NA	NA	NA	NA	NA	NA	NA	NA	NA	NA	NA	NA	NA	NA	NA	NA	NA	NA	NA	NA	NA	NA	NA	NA	NA	NA	NA	NA	19.2222	19.2048	NA	NA	18.4169	19.0253	19.0102	19.5031	19.8429	18.4947	18.2418	NA	NA	18.4573	18.8335	19.3909	19.0914	NA	NA	NA	NA	NA	NA	NA	NA	NA	NA	NA	NA	NA	NA	NA	NA	NA	NA	NA	NA	NA	NA	NA	NA	NA	NA	NA
P02662	1	CSN1S1	1	14.4427	NA	NA	NA	NA	NA	NA	NA	NA	NA	NA	NA	NA	NA	NA	NA	NA	NA	NA	NA	NA	NA	NA	NA	NA	NA	NA	NA	NA	NA	NA	NA	NA	NA	NA	NA	NA	NA	NA	NA	NA	NA	NA	NA	NA	NA	NA	NA	NA	NA	NA	NA	NA	NA	NA	NA	NA	NA	NA	NA	NA	NA	NA	NA	NA	NA	NA	NA	NA	NA	NA	NA	NA	NA	NA	NA	NA	NA	NA	NA	NA	NA	NA	NA	NA	NA	NA	NA	NA	NA	NA	14.7065	15.0856	15.2891	15.1874	NA	16.8533	15.2876	18.4857	15.0061	NA	NA	NA	NA	NA	NA	NA	NA	NA	NA	NA	NA	NA	NA	NA	NA	NA	NA	NA	NA	NA	NA	NA	NA	NA	NA	NA	NA	NA	NA	NA	NA	NA	NA	NA	NA	NA	NA	NA	NA	NA	NA	NA	NA	NA	NA	NA	NA	NA	NA	NA	NA	NA	NA	NA	NA	NA	NA	NA	NA	NA	NA	NA	NA	NA	NA	NA	NA	NA	NA	NA	NA	NA	NA	NA	NA	NA	NA	NA	NA	NA	NA	NA	NA	NA	NA	NA	NA	NA	NA	NA	NA	NA	NA	NA	NA	NA	NA	NA	NA	NA	NA	NA	NA	NA	NA	NA	NA	NA	NA	NA	NA	NA	NA	NA	NA	NA
O54833	2	Csnk2a2	1	15.7369	NA	NA	NA	NA	NA	NA	NA	NA	NA	NA	NA	NA	NA	NA	NA	NA	NA	NA	NA	NA	NA	NA	NA	NA	NA	NA	NA	NA	NA	NA	NA	NA	NA	NA	NA	NA	NA	NA	NA	NA	NA	NA	NA	NA	NA	15.6294	NA	15.5476	NA	NA	16.9042	15.9379	15.6143	16.4435	NA	NA	NA	NA	NA	NA	NA	NA	NA	NA	NA	NA	NA	NA	NA	NA	NA	NA	NA	NA	NA	NA	NA	NA	NA	NA	NA	NA	NA	NA	NA	NA	NA	NA	NA	NA	NA	NA	NA	NA	NA	NA	NA	NA	NA	NA	NA	NA	NA	NA	NA	NA	NA	NA	NA	NA	NA	NA	NA	NA	NA	NA	NA	NA	NA	NA	NA	NA	NA	NA	NA	NA	NA	NA	NA	NA	NA	NA	NA	NA	NA	NA	NA	NA	NA	NA	NA	NA	NA	NA	15.9119	15.8613	15.456	NA	NA	15.9294	16.0329	16.0206	NA	NA	NA	NA	NA	NA	NA	NA	NA	NA	NA	NA	NA	NA	NA	NA	NA	NA	NA	NA	NA	NA	NA	NA	NA	NA	NA	NA	NA	NA	NA	NA	NA	NA	NA	NA	NA	NA	NA	NA	NA	NA	NA	NA	NA	NA	NA	NA	NA	NA	NA	NA	NA	NA	NA	NA	NA	NA	NA	NA	NA	NA	NA	NA
P97314	4	Csrp2	1	17.5583	NA	NA	NA	NA	NA	NA	NA	NA	NA	NA	NA	NA	NA	NA	NA	NA	NA	NA	NA	NA	NA	NA	NA	NA	NA	NA	NA	NA	NA	NA	NA	NA	NA	NA	NA	NA	NA	NA	NA	NA	NA	NA	NA	NA	NA	17.4857	NA	NA	NA	NA	18.06	18.7625	NA	NA	NA	NA	NA	NA	NA	NA	NA	NA	NA	NA	NA	NA	NA	NA	NA	NA	NA	NA	NA	NA	NA	NA	NA	NA	NA	NA	NA	NA	NA	NA	NA	NA	NA	NA	NA	NA	NA	NA	NA	NA	NA	NA	NA	NA	NA	NA	NA	NA	NA	NA	NA	NA	NA	NA	NA	NA	NA	NA	NA	NA	NA	NA	NA	NA	NA	NA	NA	NA	NA	NA	NA	NA	NA	NA	NA	NA	NA	NA	NA	NA	NA	NA	NA	NA	NA	NA	NA	NA	NA	NA	NA	NA	NA	NA	NA	NA	NA	NA	NA	NA	NA	NA	NA	NA	NA	NA	NA	NA	NA	NA	NA	NA	NA	NA	NA	NA	NA	17.3481	18.3673	17.506	17.6872	NA	18.7905	17.5061	16.7886	17.6263	NA	NA	NA	NA	NA	NA	NA	NA	NA	NA	NA	NA	NA	NA	NA	17.3846	NA	NA	NA	NA	NA	NA	NA	NA	NA	NA	NA	NA	NA	NA	NA	NA	NA	NA	NA	NA
Q8BIQ5	9	Cstf2	1	18.3083	NA	NA	NA	NA	NA	NA	NA	NA	NA	NA	NA	NA	NA	NA	NA	NA	NA	NA	NA	NA	18.7461	NA	NA	19.3518	19.0614	18.3342	18.5226	18.4302	NA	19.1116	NA	NA	18.2466	18.4325	18.6715	19.1128	17.6003	18.4171	17.5102	NA	NA	NA	NA	18.6161	17.3436	NA	NA	NA	NA	NA	NA	NA	NA	NA	NA	NA	NA	NA	NA	NA	NA	NA	NA	19.1233	NA	18.3287	NA	NA	NA	17.9346	NA	18.3898	NA	NA	NA	NA	NA	NA	NA	NA	NA	NA	17.7506	18.1318	NA	19.0912	NA	18.6267	NA	NA	NA	NA	18.5403	NA	19.782	19.0473	19.4174	17.464	19.4685	NA	NA	NA	NA	NA	NA	NA	NA	NA	NA	NA	NA	NA	NA	NA	NA	NA	NA	NA	NA	NA	NA	NA	NA	NA	NA	NA	NA	17.7244	18.7682	NA	NA	18.4412	17.4887	NA	17.8782	NA	NA	NA	NA	NA	NA	NA	NA	NA	NA	19.5793	NA	19.5883	19.3154	19.1836	NA	19.2147	19.7394	NA	NA	NA	NA	NA	NA	NA	NA	NA	NA	NA	NA	NA	NA	NA	NA	NA	NA	NA	NA	NA	NA	NA	NA	NA	NA	NA	NA	18.4019	NA	NA	NA	18.2555	18.1542	NA	18.5313	NA	NA	NA	NA	NA	NA	NA	NA	NA	NA	NA	NA	NA	NA	NA	NA	NA	NA	NA	NA	NA	NA	NA	NA	NA	NA	NA
O88712	2	Ctbp1	0.9956	16.0093	NA	NA	NA	NA	NA	NA	NA	NA	NA	NA	NA	NA	NA	NA	NA	NA	NA	NA	NA	NA	NA	NA	NA	NA	NA	NA	NA	NA	NA	NA	NA	NA	NA	NA	NA	NA	NA	NA	NA	NA	NA	NA	NA	NA	NA	NA	NA	NA	NA	NA	NA	NA	NA	NA	NA	NA	NA	NA	NA	NA	NA	NA	NA	NA	NA	NA	NA	NA	NA	NA	NA	NA	NA	NA	NA	NA	NA	NA	NA	NA	NA	NA	NA	NA	NA	NA	NA	NA	NA	NA	NA	NA	NA	NA	NA	NA	NA	NA	NA	NA	NA	NA	NA	NA	NA	NA	NA	NA	NA	NA	NA	NA	NA	NA	NA	NA	NA	NA	NA	NA	NA	NA	NA	NA	NA	NA	NA	NA	NA	NA	NA	NA	NA	NA	NA	NA	NA	NA	NA	NA	NA	NA	NA	NA	NA	NA	NA	NA	NA	NA	NA	NA	NA	NA	NA	NA	NA	NA	NA	NA	NA	NA	NA	NA	NA	NA	NA	NA	NA	NA	NA	16.3384	17.7903	17.6698	16.992	NA	16.3189	16.7961	16.7854	15.8333	NA	NA	NA	NA	NA	NA	NA	NA	NA	16.8403	17.8224	17.1698	16.9047	NA	16.7479	16.7264	16.7115	17.0368	NA	NA	NA	NA	NA	NA	NA	NA	NA	NA	NA	NA	NA	NA	NA	NA	NA	NA
Q62018	2	Ctr9	1	14.7081	NA	NA	NA	NA	NA	NA	NA	NA	NA	NA	NA	NA	NA	NA	NA	NA	NA	NA	NA	NA	NA	NA	NA	NA	NA	NA	NA	14.0413	14.6462	NA	15.1672	NA	13.6326	13.1958	13.9314	14.3626	NA	NA	NA	NA	NA	NA	NA	NA	NA	NA	NA	NA	NA	NA	14.159	NA	NA	14.2389	NA	NA	NA	NA	NA	NA	NA	NA	NA	NA	NA	NA	NA	NA	NA	NA	NA	NA	NA	NA	NA	NA	NA	NA	NA	NA	NA	NA	NA	NA	NA	NA	NA	NA	NA	NA	NA	NA	NA	NA	NA	NA	NA	NA	NA	NA	NA	NA	NA	NA	NA	NA	NA	NA	NA	NA	NA	NA	NA	NA	NA	NA	NA	NA	NA	NA	NA	NA	NA	NA	NA	NA	NA	NA	NA	NA	NA	NA	NA	NA	NA	NA	NA	NA	NA	NA	NA	NA	NA	NA	NA	NA	NA	NA	NA	NA	NA	NA	NA	NA	NA	NA	NA	NA	NA	NA	NA	NA	NA	NA	NA	NA	NA	NA	NA	NA	NA	NA	NA	NA	NA	NA	NA	NA	NA	NA	NA	NA	NA	NA	NA	NA	NA	NA	NA	NA	NA	NA	NA	NA	NA	NA	NA	NA	NA	NA	NA	NA	NA	NA	NA	NA	NA	NA	NA	NA	NA	NA	NA	NA	NA	NA
Q3TYS2	12	Cybc1	1	19.3228	NA	NA	20.9735	NA	NA	NA	20.2051	19.2639	NA	20.3825	NA	NA	NA	NA	NA	NA	19.3059	NA	NA	20.8339	NA	NA	NA	NA	19.8442	19.5081	NA	NA	20.2322	21.2623	NA	NA	20.7174	19.8911	20.458	NA	NA	NA	19.9919	NA	NA	20.2886	20.5284	19.8486	NA	20.3805	20.225	NA	NA	NA	NA	NA	NA	20.7317	NA	NA	NA	NA	NA	NA	NA	NA	NA	NA	NA	NA	NA	NA	NA	NA	NA	NA	NA	NA	NA	NA	NA	NA	NA	NA	NA	NA	NA	NA	NA	NA	NA	NA	NA	NA	NA	20.2775	20.4166	NA	NA	NA	19.9027	19.4553	NA	NA	NA	NA	NA	NA	NA	NA	NA	NA	NA	NA	NA	NA	NA	NA	NA	NA	NA	21.0678	20.822	20.9473	NA	NA	21.0368	21.1384	NA	NA	NA	NA	NA	NA	NA	NA	NA	NA	NA	NA	NA	NA	NA	NA	19.6689	20.6771	20.406	NA	20.53	NA	20.924	NA	NA	NA	21.2571	NA	20.3219	NA	NA	NA	NA	NA	NA	NA	NA	NA	19.3701	19.6566	19.1468	NA	NA	NA	19.7049	19.279	NA	NA	NA	NA	NA	NA	NA	NA	NA	NA	NA	NA	NA	NA	NA	NA	NA	NA	NA	NA	NA	NA	NA	NA	NA	21.6126	21.6133	NA	NA	NA	NA	NA	NA	NA	NA	NA	NA	NA	NA	NA	NA	NA	NA	NA	NA	NA
Q62165	5	Dag1	1	17.869	NA	NA	NA	NA	NA	NA	NA	NA	NA	NA	NA	NA	NA	NA	NA	NA	NA	NA	NA	NA	NA	NA	NA	NA	NA	NA	NA	NA	NA	NA	NA	NA	NA	NA	NA	NA	NA	NA	NA	NA	NA	NA	NA	NA	NA	NA	NA	NA	NA	NA	NA	NA	NA	NA	NA	NA	NA	NA	NA	NA	NA	NA	NA	NA	NA	NA	NA	NA	NA	NA	NA	NA	NA	NA	NA	NA	NA	NA	NA	17.3974	NA	NA	NA	NA	NA	NA	NA	NA	NA	NA	NA	NA	NA	NA	NA	NA	NA	NA	NA	NA	NA	NA	NA	NA	NA	NA	NA	NA	18.0888	17.6492	18.3333	NA	NA	17.8434	17.0297	17.6621	17.7125	NA	NA	NA	NA	NA	NA	NA	NA	NA	NA	16.7183	15.6976	NA	17.6356	16.3677	16.7038	16.8131	16.6264	NA	NA	NA	NA	NA	NA	NA	NA	NA	NA	NA	18.2937	NA	NA	18.3482	18.5279	17.8009	18.4278	NA	NA	NA	NA	NA	NA	NA	NA	NA	NA	NA	NA	NA	NA	NA	NA	NA	NA	NA	NA	NA	NA	NA	NA	NA	NA	NA	NA	NA	NA	NA	NA	NA	NA	NA	NA	NA	NA	NA	NA	NA	NA	NA	NA	NA	NA	NA	NA	NA	NA	NA	NA	NA	NA	NA	NA	NA	NA	NA	NA	NA	NA	NA
Q9ER88	2	Dap3	0.9999	16.164	17.8189	17.321	17.9984	NA	NA	NA	17.6158	NA	NA	NA	NA	NA	NA	NA	NA	NA	NA	NA	NA	NA	NA	NA	NA	NA	NA	NA	NA	NA	NA	NA	NA	NA	NA	NA	NA	NA	NA	NA	NA	NA	NA	NA	NA	NA	NA	NA	NA	NA	NA	NA	NA	NA	NA	NA	NA	NA	NA	NA	NA	NA	NA	NA	NA	NA	NA	NA	NA	NA	NA	NA	NA	NA	NA	NA	NA	NA	NA	NA	NA	NA	NA	NA	NA	NA	NA	NA	NA	NA	NA	NA	NA	NA	NA	NA	NA	NA	NA	NA	NA	NA	NA	NA	NA	NA	NA	NA	NA	NA	NA	NA	NA	NA	NA	NA	16.7487	NA	17.0944	NA	NA	NA	NA	NA	NA	NA	NA	NA	NA	NA	NA	NA	NA	NA	NA	NA	NA	NA	NA	NA	NA	NA	NA	NA	NA	NA	NA	NA	NA	NA	NA	NA	NA	NA	NA	NA	NA	NA	NA	NA	NA	NA	NA	NA	NA	NA	NA	NA	NA	NA	NA	NA	NA	NA	NA	NA	NA	NA	NA	NA	NA	NA	NA	NA	NA	NA	NA	NA	NA	NA	NA	NA	NA	NA	NA	NA	NA	NA	NA	NA	NA	NA	NA	NA	NA	NA	NA	NA	NA	NA	NA	NA	NA	NA	NA	NA	NA	NA
Q8N7N5	1	Dcaf8	1	13.9667	NA	NA	NA	NA	NA	NA	NA	NA	NA	NA	NA	NA	NA	NA	NA	NA	NA	NA	NA	NA	NA	NA	NA	NA	NA	NA	NA	13.9742	14.2153	13.728	NA	NA	13.7784	13.303	14.2526	13.1834	NA	NA	NA	NA	NA	NA	NA	NA	NA	NA	NA	NA	NA	NA	NA	NA	NA	NA	NA	NA	NA	NA	NA	NA	NA	NA	NA	NA	NA	NA	NA	NA	NA	NA	NA	NA	NA	NA	NA	NA	NA	NA	NA	NA	NA	NA	NA	NA	NA	NA	NA	NA	NA	NA	NA	NA	NA	NA	NA	NA	NA	NA	NA	NA	NA	NA	NA	NA	NA	NA	NA	NA	NA	NA	NA	NA	NA	NA	NA	NA	NA	NA	NA	NA	NA	NA	NA	NA	NA	NA	NA	NA	NA	NA	NA	NA	NA	NA	NA	NA	NA	NA	NA	NA	NA	NA	NA	NA	NA	NA	NA	NA	NA	NA	NA	NA	NA	NA	NA	NA	NA	NA	NA	NA	NA	NA	NA	NA	NA	NA	NA	NA	NA	NA	NA	NA	NA	NA	NA	NA	NA	NA	NA	NA	NA	NA	NA	NA	NA	NA	NA	NA	NA	NA	NA	NA	NA	NA	NA	NA	NA	NA	NA	NA	NA	NA	NA	NA	NA	NA	NA	NA	NA	NA	NA	NA	NA	NA	NA	NA
Q8CBY8	3	Dctn4	1	14.9871	NA	14.7785	15.1144	NA	NA	NA	15.0114	14.8505	15.6818	NA	NA	NA	NA	NA	NA	NA	NA	NA	NA	14.8062	14.9699	NA	NA	NA	14.7859	15.3935	15.0213	NA	NA	NA	NA	NA	NA	NA	NA	NA	NA	NA	NA	NA	NA	NA	NA	NA	NA	NA	NA	NA	NA	NA	NA	NA	NA	NA	NA	NA	NA	NA	NA	NA	NA	NA	NA	15.5125	NA	15.1347	NA	NA	NA	15.0467	15.461	NA	NA	NA	NA	NA	NA	NA	NA	NA	NA	NA	NA	NA	NA	NA	NA	NA	NA	NA	NA	NA	NA	NA	NA	NA	NA	NA	NA	NA	NA	NA	NA	NA	NA	NA	NA	NA	NA	NA	NA	NA	NA	NA	NA	NA	NA	NA	NA	NA	NA	NA	NA	NA	NA	NA	NA	NA	NA	NA	NA	NA	NA	NA	NA	NA	NA	NA	NA	NA	NA	NA	NA	NA	NA	NA	NA	NA	NA	NA	NA	NA	NA	NA	NA	NA	NA	NA	NA	NA	NA	NA	NA	NA	NA	NA	NA	NA	NA	NA	NA	NA	NA	NA	NA	NA	NA	NA	NA	NA	NA	NA	NA	NA	NA	NA	NA	NA	NA	NA	NA	NA	NA	NA	NA	NA	NA	NA	NA	NA	NA	NA	NA	NA	NA	NA	NA	NA	NA	NA	NA	NA	NA	NA	NA	NA
Q9CWS0	4	Ddah1	1	17.7861	NA	NA	NA	NA	NA	NA	NA	NA	NA	NA	NA	NA	NA	NA	NA	NA	NA	NA	18.6568	NA	NA	NA	NA	NA	18.1141	18.074	NA	NA	NA	NA	NA	NA	NA	NA	NA	NA	NA	NA	NA	NA	NA	NA	NA	NA	NA	NA	NA	NA	NA	NA	NA	NA	NA	NA	NA	NA	NA	NA	NA	NA	NA	NA	NA	NA	NA	NA	NA	NA	NA	NA	NA	NA	NA	NA	NA	NA	NA	NA	NA	NA	NA	NA	NA	NA	NA	NA	NA	NA	NA	NA	NA	NA	NA	NA	NA	NA	NA	NA	NA	NA	NA	NA	NA	NA	NA	NA	NA	NA	19.1904	18.7321	19.0409	18.2706	NA	18.7425	18.3165	18.2971	18.5723	NA	NA	NA	NA	NA	NA	NA	NA	NA	NA	NA	NA	NA	NA	NA	NA	NA	NA	NA	NA	NA	NA	NA	NA	NA	NA	NA	NA	NA	NA	NA	NA	NA	NA	NA	NA	NA	NA	NA	NA	NA	NA	NA	NA	NA	18.8861	17.9986	18.5135	17.5892	NA	18.2486	17.3465	18.4391	17.5946	NA	NA	NA	NA	NA	NA	NA	NA	NA	NA	NA	NA	NA	NA	NA	NA	NA	NA	NA	NA	NA	NA	NA	NA	NA	NA	NA	NA	NA	NA	NA	NA	NA	NA	NA	NA	18.0284	17.8415	17.7516	17.0943	17.3118	17.6272	17.5152	17.9859	18.1604
Q80WW9	2	Ddrgk1	1	13.5964	NA	15.1915	16.2273	NA	NA	NA	15.3005	14.9094	15.6262	NA	NA	NA	NA	NA	NA	NA	NA	NA	NA	16.2991	NA	NA	NA	NA	NA	15.4731	NA	NA	NA	NA	NA	NA	NA	NA	NA	NA	NA	NA	NA	NA	NA	NA	NA	NA	NA	NA	NA	NA	NA	NA	NA	NA	NA	NA	NA	NA	NA	NA	NA	NA	NA	NA	NA	NA	NA	NA	NA	NA	NA	NA	NA	NA	NA	NA	NA	NA	NA	NA	NA	NA	NA	NA	NA	NA	NA	NA	NA	NA	NA	NA	NA	NA	NA	NA	NA	NA	NA	NA	NA	NA	NA	NA	NA	NA	NA	NA	NA	NA	NA	NA	NA	NA	NA	NA	NA	NA	NA	NA	NA	NA	NA	NA	NA	NA	NA	NA	NA	NA	NA	NA	NA	NA	NA	NA	NA	NA	NA	NA	NA	NA	NA	NA	NA	NA	NA	NA	NA	NA	NA	NA	NA	NA	NA	NA	NA	NA	NA	NA	NA	NA	NA	NA	NA	NA	NA	NA	NA	NA	NA	NA	NA	NA	NA	NA	NA	NA	NA	NA	NA	NA	NA	NA	NA	NA	NA	NA	NA	NA	NA	NA	NA	NA	NA	NA	NA	NA	NA	NA	NA	NA	NA	NA	NA	NA	NA	NA	NA	NA	NA	NA	NA	NA	NA	NA	NA	NA
Q8K363	7	Ddx18	1	18.0091	NA	NA	NA	NA	NA	NA	NA	NA	NA	NA	NA	NA	NA	NA	NA	NA	NA	NA	NA	18.6345	17.5205	NA	NA	NA	18.1873	17.4266	17.7293	NA	NA	NA	NA	NA	NA	NA	NA	NA	NA	NA	NA	NA	NA	NA	NA	NA	NA	NA	NA	NA	NA	NA	NA	NA	NA	NA	NA	NA	NA	NA	NA	NA	NA	NA	NA	16.5669	17.7584	16.4601	NA	NA	17.344	NA	17.1876	17.7153	NA	NA	NA	NA	NA	NA	NA	NA	NA	NA	17.3925	NA	NA	NA	18.2903	17.3043	NA	NA	NA	NA	NA	NA	NA	NA	NA	NA	NA	17.8574	NA	17.8683	NA	NA	17.7451	17.6848	17.405	17.0298	17.8163	17.889	17.6821	NA	NA	NA	19.13	18.5504	18.4982	17.0865	17.2784	18.6781	NA	NA	18.2957	NA	17.4749	17.7401	NA	NA	NA	NA	NA	NA	NA	NA	NA	NA	NA	NA	NA	NA	NA	NA	NA	NA	NA	NA	NA	NA	NA	NA	NA	NA	NA	18.3002	17.4818	18.1466	NA	NA	18.5193	18.3167	17.5348	NA	NA	NA	NA	NA	NA	NA	NA	NA	NA	NA	NA	NA	NA	NA	NA	NA	NA	NA	NA	NA	NA	NA	NA	NA	NA	NA	NA	NA	NA	NA	NA	NA	NA	NA	NA	NA	NA	NA	NA	NA	NA	NA	NA	NA	NA	NA	NA	NA	NA	NA	NA	NA	NA	NA
Q8VDW0	2	Ddx39a	1	18.9839	NA	NA	NA	NA	NA	NA	NA	NA	NA	NA	NA	NA	NA	NA	NA	NA	NA	NA	NA	19.0935	NA	NA	NA	NA	19.847	19.476	20.0305	NA	NA	NA	NA	NA	NA	NA	NA	NA	NA	NA	NA	NA	NA	NA	NA	NA	NA	NA	NA	NA	NA	NA	NA	NA	NA	NA	NA	NA	NA	NA	NA	NA	NA	NA	NA	NA	NA	NA	NA	NA	NA	NA	NA	NA	NA	NA	NA	NA	NA	NA	NA	NA	NA	NA	NA	NA	NA	NA	NA	NA	NA	NA	NA	NA	NA	NA	NA	NA	NA	NA	NA	NA	NA	NA	NA	NA	NA	NA	NA	NA	19.8377	NA	20.5007	NA	NA	NA	NA	20.329	20.2917	NA	NA	NA	NA	NA	NA	NA	NA	NA	NA	NA	NA	NA	NA	NA	NA	NA	NA	NA	NA	NA	NA	NA	NA	NA	NA	NA	NA	NA	NA	NA	NA	NA	NA	NA	NA	NA	NA	NA	NA	NA	NA	NA	NA	NA	NA	NA	NA	NA	NA	NA	NA	NA	NA	NA	NA	NA	NA	NA	NA	NA	NA	NA	NA	NA	NA	NA	NA	NA	NA	NA	NA	NA	NA	NA	NA	NA	NA	NA	NA	NA	NA	NA	NA	NA	NA	NA	NA	NA	NA	NA	NA	NA	NA	NA	NA	NA	NA	NA
Q91VN6	1	Ddx41	0.9978	15.6576	NA	NA	NA	NA	NA	NA	NA	NA	NA	NA	NA	NA	NA	NA	NA	NA	NA	NA	NA	NA	NA	NA	NA	NA	NA	NA	NA	NA	NA	NA	NA	NA	NA	NA	NA	NA	NA	NA	NA	NA	NA	NA	NA	NA	NA	NA	NA	NA	NA	NA	NA	NA	NA	NA	NA	NA	NA	NA	NA	NA	NA	NA	NA	NA	NA	NA	NA	NA	NA	NA	NA	NA	NA	NA	NA	NA	NA	NA	NA	NA	NA	NA	NA	NA	NA	NA	NA	NA	NA	NA	NA	NA	NA	NA	NA	NA	NA	NA	NA	NA	NA	NA	NA	NA	NA	NA	NA	NA	NA	NA	NA	NA	NA	NA	NA	NA	NA	NA	NA	NA	NA	NA	NA	NA	NA	NA	NA	NA	NA	NA	NA	NA	NA	NA	NA	NA	NA	NA	NA	NA	NA	NA	NA	NA	NA	NA	NA	NA	NA	NA	NA	NA	NA	NA	NA	NA	NA	NA	NA	NA	NA	NA	NA	NA	NA	NA	NA	NA	NA	NA	NA	NA	NA	NA	NA	NA	NA	NA	NA	NA	NA	NA	NA	NA	NA	NA	NA	NA	NA	17.2162	17.2979	18.5557	NA	17.6494	NA	18.3172	16.9576	17.5373	NA	NA	NA	NA	NA	NA	NA	NA	NA	NA	NA	NA	NA	NA	NA	NA	NA	NA
Q7TNV0	2	Dek	0.995	14.294	14.9046	16.171	15.7011	NA	NA	15.208	15.2715	15.0764	14.6659	14.1042	14.4316	NA	NA	NA	14.5289	14.5922	14.5984	14.8824	NA	NA	NA	NA	NA	NA	NA	NA	NA	NA	NA	NA	NA	NA	NA	NA	NA	NA	NA	NA	NA	NA	NA	NA	NA	NA	NA	NA	NA	NA	NA	NA	NA	NA	NA	NA	NA	NA	NA	NA	NA	NA	NA	NA	NA	NA	NA	NA	NA	NA	NA	NA	NA	NA	NA	NA	NA	NA	NA	NA	NA	NA	NA	NA	NA	NA	NA	NA	NA	NA	NA	NA	NA	NA	NA	NA	NA	NA	NA	NA	NA	NA	NA	NA	NA	NA	NA	NA	NA	NA	NA	NA	NA	NA	NA	NA	NA	NA	NA	NA	NA	NA	NA	NA	NA	NA	NA	NA	NA	NA	NA	NA	NA	NA	NA	NA	NA	NA	NA	NA	NA	NA	NA	NA	NA	NA	NA	NA	NA	NA	NA	NA	NA	NA	NA	NA	NA	NA	NA	NA	NA	NA	NA	NA	NA	NA	NA	NA	NA	NA	NA	NA	NA	NA	NA	NA	NA	NA	NA	NA	NA	NA	NA	NA	NA	NA	NA	NA	NA	NA	NA	NA	NA	NA	NA	NA	NA	NA	NA	NA	NA	NA	NA	NA	NA	NA	NA	NA	NA	NA	NA	NA	NA	NA	NA	NA	NA	NA
Q9CQJ6	7	Denr	1	18.0213	NA	NA	NA	NA	NA	NA	NA	NA	NA	NA	NA	NA	NA	NA	NA	NA	NA	NA	NA	NA	NA	NA	NA	NA	NA	NA	NA	NA	NA	NA	NA	NA	NA	NA	19.0335	NA	NA	NA	NA	NA	NA	NA	NA	NA	NA	NA	NA	NA	NA	NA	NA	NA	NA	NA	NA	NA	NA	NA	NA	NA	NA	NA	NA	NA	NA	NA	NA	NA	NA	NA	NA	NA	NA	NA	NA	NA	NA	NA	NA	NA	NA	NA	NA	NA	NA	NA	NA	NA	NA	NA	NA	NA	NA	NA	NA	NA	NA	NA	NA	NA	NA	NA	NA	NA	NA	NA	NA	NA	NA	NA	NA	NA	NA	NA	NA	NA	NA	NA	NA	NA	NA	NA	NA	NA	NA	18.5527	NA	NA	NA	NA	NA	NA	NA	NA	NA	NA	NA	NA	NA	NA	NA	NA	NA	NA	NA	NA	NA	NA	NA	NA	NA	19.6187	NA	NA	NA	NA	NA	NA	NA	NA	NA	NA	NA	NA	NA	NA	NA	NA	NA	NA	NA	NA	NA	NA	NA	NA	NA	NA	NA	NA	NA	NA	NA	NA	NA	NA	NA	NA	18.9646	NA	NA	NA	NA	NA	NA	NA	NA	NA	NA	NA	NA	NA	NA	NA	NA	NA	NA	NA	NA	NA	NA	NA	NA	NA	18.8524	NA
Q91YP3	1	Dera	0.9965	13.6694	NA	NA	NA	NA	NA	NA	NA	NA	NA	NA	NA	NA	NA	NA	NA	NA	NA	NA	NA	NA	NA	NA	NA	NA	NA	NA	NA	NA	NA	NA	NA	NA	NA	NA	NA	NA	NA	NA	NA	NA	NA	NA	NA	NA	NA	NA	NA	NA	NA	NA	NA	NA	NA	NA	NA	NA	NA	NA	NA	NA	NA	NA	NA	NA	NA	NA	NA	NA	NA	NA	NA	NA	NA	NA	NA	NA	NA	NA	NA	NA	NA	NA	NA	NA	NA	NA	NA	NA	NA	NA	14.6165	14.4428	NA	NA	NA	14.7945	13.6493	13.6795	NA	NA	NA	NA	NA	NA	NA	NA	NA	NA	NA	NA	NA	NA	NA	NA	NA	NA	NA	NA	NA	NA	NA	NA	NA	NA	NA	NA	NA	NA	NA	NA	NA	NA	NA	NA	NA	NA	NA	NA	NA	NA	NA	NA	NA	NA	NA	NA	NA	NA	NA	NA	NA	NA	NA	NA	NA	NA	NA	NA	NA	NA	NA	NA	NA	NA	NA	NA	NA	NA	NA	NA	NA	NA	NA	NA	NA	NA	NA	NA	NA	NA	NA	NA	NA	NA	NA	NA	NA	NA	NA	NA	NA	NA	NA	NA	NA	NA	NA	NA	NA	NA	NA	NA	NA	NA	NA	NA	NA	NA	NA	NA	NA	NA	NA	NA	NA	NA
Q8BNI4	4	Derl2	1	17.5487	NA	NA	NA	NA	NA	NA	NA	NA	NA	18.2919	18.424	NA	NA	NA	NA	NA	NA	NA	NA	NA	NA	NA	NA	NA	NA	NA	NA	NA	NA	NA	NA	NA	NA	NA	NA	NA	NA	NA	NA	NA	NA	NA	NA	NA	NA	NA	NA	NA	NA	NA	NA	NA	NA	NA	NA	NA	NA	NA	NA	NA	NA	NA	NA	18.0966	NA	NA	NA	NA	18.3151	NA	NA	17.6575	NA	NA	NA	NA	NA	NA	NA	18.4764	NA	18.8629	NA	NA	NA	NA	18.4978	17.8872	NA	NA	NA	NA	NA	NA	NA	NA	NA	NA	NA	NA	NA	NA	NA	NA	NA	NA	NA	NA	NA	NA	NA	NA	NA	NA	NA	NA	NA	NA	NA	NA	NA	NA	NA	NA	NA	NA	NA	NA	NA	NA	NA	NA	NA	NA	NA	NA	NA	NA	NA	NA	NA	NA	NA	NA	NA	NA	NA	NA	NA	NA	NA	NA	NA	NA	NA	NA	NA	NA	NA	NA	NA	NA	NA	NA	NA	NA	NA	NA	NA	NA	NA	NA	NA	NA	NA	NA	NA	NA	NA	NA	NA	NA	NA	NA	NA	NA	NA	NA	NA	NA	NA	NA	NA	NA	NA	NA	NA	NA	NA	NA	NA	NA	NA	NA	NA	NA	NA	NA	NA	NA	NA	NA	NA	NA	NA	NA
Q5SS80	1	Dhrs13	0.9982	15.7578	NA	NA	NA	NA	NA	NA	NA	NA	NA	NA	NA	NA	NA	NA	NA	NA	NA	NA	NA	NA	NA	NA	NA	NA	NA	NA	NA	NA	NA	NA	NA	NA	NA	NA	NA	NA	NA	NA	NA	NA	NA	NA	NA	NA	NA	NA	NA	NA	NA	NA	NA	NA	NA	NA	NA	NA	NA	NA	NA	NA	NA	NA	NA	NA	NA	NA	NA	NA	NA	NA	NA	NA	NA	NA	NA	NA	NA	NA	NA	NA	NA	NA	NA	NA	NA	NA	NA	NA	NA	NA	NA	NA	NA	NA	NA	NA	NA	NA	NA	NA	NA	NA	NA	NA	NA	NA	NA	NA	NA	NA	NA	NA	NA	NA	NA	NA	NA	NA	NA	NA	NA	NA	NA	NA	NA	NA	NA	NA	NA	NA	NA	NA	NA	NA	NA	NA	NA	NA	NA	NA	NA	NA	NA	NA	NA	15.5942	15.3351	NA	NA	15.9702	15.8694	15.467	16.5714	NA	NA	NA	NA	NA	NA	NA	NA	NA	NA	NA	NA	NA	NA	NA	NA	NA	NA	NA	NA	NA	NA	NA	NA	NA	NA	NA	NA	NA	NA	NA	NA	NA	NA	NA	NA	NA	NA	NA	NA	NA	NA	NA	NA	NA	NA	NA	NA	NA	NA	NA	NA	NA	NA	NA	NA	NA	NA	NA	NA	NA	NA	NA
Q99LB2	7	Dhrs4	1	17.3998	NA	NA	NA	NA	NA	NA	NA	NA	NA	18.1069	NA	NA	19.4761	NA	NA	18.7149	NA	NA	NA	NA	NA	NA	NA	NA	NA	NA	NA	18.0347	NA	18.1769	NA	NA	NA	18.2467	16.8106	17.8383	NA	NA	NA	NA	NA	NA	NA	NA	NA	NA	NA	NA	NA	NA	NA	NA	NA	NA	NA	NA	NA	NA	NA	NA	NA	NA	NA	NA	NA	NA	NA	NA	NA	NA	NA	NA	NA	NA	NA	NA	NA	NA	NA	NA	NA	NA	NA	NA	NA	NA	NA	NA	NA	NA	NA	NA	NA	NA	NA	NA	NA	NA	NA	18.2312	18.0954	NA	NA	NA	NA	17.6091	17.9437	NA	NA	NA	NA	NA	NA	NA	NA	NA	NA	NA	NA	NA	NA	NA	NA	NA	NA	NA	NA	NA	NA	NA	NA	NA	NA	NA	NA	NA	18.6334	18.4203	NA	NA	NA	NA	NA	18.4921	NA	NA	NA	NA	NA	NA	NA	NA	NA	NA	NA	NA	NA	NA	NA	NA	NA	NA	NA	NA	NA	NA	NA	NA	NA	NA	NA	NA	NA	NA	NA	NA	NA	NA	NA	NA	NA	19.2624	NA	NA	NA	NA	18.9237	NA	17.6469	17.8444	21.1861	NA	NA	NA	NA	18.2801	18.8577	18.3663	NA	NA	NA	NA	NA	NA	NA	NA	NA	NA	NA	NA	NA	NA	NA	NA	NA	NA
Q99J47	7	Dhrs7b	1	17.6562	NA	NA	NA	NA	NA	NA	NA	NA	NA	NA	NA	NA	NA	NA	NA	NA	NA	NA	NA	18.3938	19.2061	18.8589	NA	NA	18.3507	18.2329	18.023	18.3948	18.782	18.1281	NA	NA	18.3004	18.2265	17.7169	18.0787	NA	NA	NA	NA	NA	NA	NA	NA	NA	18.5494	NA	NA	NA	NA	NA	18.9558	18.8891	NA	NA	NA	NA	NA	NA	NA	NA	NA	NA	NA	NA	NA	NA	NA	NA	NA	NA	NA	19.4315	18.0378	NA	NA	18.5671	NA	18.652	18.6098	NA	NA	NA	NA	NA	NA	NA	NA	NA	NA	NA	NA	NA	NA	NA	NA	NA	NA	NA	NA	NA	NA	NA	NA	NA	NA	NA	NA	NA	NA	NA	NA	NA	NA	NA	NA	NA	NA	NA	NA	NA	NA	NA	NA	NA	NA	NA	NA	NA	NA	NA	NA	NA	NA	NA	18.403	18.0366	18.9344	NA	NA	NA	16.782	18.2151	17.3852	18.7509	17.7815	NA	18.1842	NA	NA	18.4967	18.4907	18.3516	NA	NA	NA	NA	NA	NA	NA	NA	NA	NA	NA	NA	NA	NA	NA	NA	NA	NA	18.6879	18.1802	18.4725	NA	NA	NA	NA	17.8611	19.2336	NA	NA	NA	NA	NA	NA	NA	NA	NA	NA	NA	NA	NA	NA	NA	NA	NA	NA	NA	NA	NA	NA	NA	NA	NA	NA	NA	NA	NA	NA	NA	NA	NA	NA	NA	NA
Q99J87	7	Dhx58	1	15.2906	NA	NA	NA	NA	NA	NA	NA	NA	NA	16.3243	16.429	NA	NA	16.3035	15.5774	16.587	16.0002	16.3343	NA	NA	NA	NA	NA	NA	NA	NA	NA	NA	NA	NA	NA	NA	NA	NA	NA	NA	16.5552	15.5406	16.466	NA	NA	NA	NA	16.0287	16.5974	16.7449	NA	15.9718	NA	NA	16.2069	16.9242	15.753	NA	NA	NA	NA	NA	NA	NA	NA	NA	NA	NA	NA	NA	NA	NA	NA	NA	NA	NA	NA	NA	NA	NA	NA	NA	NA	NA	NA	16.4712	16.5768	NA	NA	NA	15.8772	16.3682	16.035	15.9723	NA	NA	NA	NA	NA	NA	NA	NA	NA	NA	NA	NA	NA	NA	NA	NA	NA	NA	NA	NA	NA	NA	NA	NA	NA	NA	NA	15.9298	15.9483	15.8748	NA	NA	16.5292	15.3579	15.0683	15.45	NA	NA	NA	NA	NA	NA	NA	NA	NA	NA	16.8821	16.3793	NA	NA	15.7839	NA	NA	16.5293	15.6537	15.6181	16.8948	NA	16.1398	15.4655	15.9457	14.4555	NA	NA	NA	NA	NA	NA	NA	NA	NA	NA	NA	NA	NA	NA	NA	NA	NA	NA	NA	NA	NA	NA	NA	NA	NA	NA	NA	NA	NA	NA	NA	NA	NA	NA	NA	NA	NA	NA	NA	NA	NA	NA	NA	NA	NA	NA	NA	NA	NA	NA	NA	NA	NA	NA	NA	NA	NA	NA	NA	NA	NA	NA	NA	NA
Q9CSH3	11	Dis3	1	19.3674	19.7466	21.0996	20.2529	NA	NA	NA	20.8871	19.937	NA	NA	20.1458	NA	NA	NA	19.8952	NA	19.9204	NA	NA	NA	NA	NA	NA	NA	NA	NA	NA	18.9314	20.375	19.3971	NA	NA	18.7499	20.5774	19.6116	18.792	NA	NA	NA	NA	NA	NA	NA	NA	NA	18.3733	NA	20.0684	19.1858	NA	19.2014	19.4194	19.1254	NA	19.4189	19.5559	19.8032	NA	19.5731	19.5277	19.1289	19.6989	19.4466	NA	NA	NA	NA	NA	NA	NA	NA	NA	NA	NA	NA	NA	NA	NA	20.1357	NA	NA	NA	NA	NA	NA	NA	NA	NA	NA	NA	NA	NA	NA	NA	NA	NA	NA	NA	NA	NA	NA	NA	NA	NA	NA	NA	NA	NA	NA	NA	NA	NA	NA	NA	NA	NA	NA	19.6483	19.4295	20.1115	NA	19.6075	19.3331	20.3183	NA	19.4731	NA	NA	NA	NA	NA	NA	NA	NA	NA	NA	NA	NA	NA	NA	NA	NA	NA	NA	NA	NA	NA	NA	NA	NA	NA	NA	NA	NA	NA	NA	NA	NA	NA	NA	NA	NA	19.234	19.2561	19.6359	NA	NA	19.3026	18.6743	19.2222	18.5575	20.1878	NA	NA	NA	NA	NA	NA	20.0548	NA	NA	NA	NA	NA	NA	NA	NA	NA	NA	NA	NA	NA	NA	NA	NA	NA	NA	NA	NA	NA	NA	NA	NA	NA	NA	NA	NA	NA	NA	NA	NA	NA	NA	NA	NA	NA
Q9ESX5	8	Dkc1	1	18.0802	NA	NA	NA	NA	NA	NA	NA	NA	NA	NA	NA	NA	NA	NA	NA	NA	NA	NA	NA	NA	NA	NA	NA	NA	NA	NA	NA	NA	NA	NA	NA	NA	NA	NA	NA	NA	NA	NA	NA	NA	NA	NA	NA	NA	NA	18.7265	18.7536	19.123	NA	NA	19.1647	17.8841	18.3788	NA	NA	NA	NA	NA	NA	NA	NA	NA	NA	NA	NA	NA	NA	NA	NA	NA	NA	NA	NA	NA	NA	NA	NA	NA	NA	NA	NA	NA	NA	NA	NA	NA	19.0267	18.5861	18.8484	NA	NA	NA	NA	NA	NA	NA	NA	NA	NA	NA	NA	NA	NA	NA	NA	NA	NA	NA	19.3473	NA	19.2975	NA	NA	19.5605	NA	NA	NA	NA	NA	NA	NA	NA	NA	NA	NA	NA	NA	NA	NA	NA	NA	NA	NA	NA	NA	NA	NA	NA	NA	NA	NA	NA	NA	NA	NA	NA	NA	NA	NA	NA	NA	NA	NA	NA	NA	NA	NA	NA	NA	NA	NA	NA	NA	NA	NA	NA	NA	NA	NA	NA	NA	NA	NA	18.5236	NA	NA	18.541	18.6329	18.3358	NA	18.6047	NA	NA	NA	NA	19.0616	20.167	19.2844	17.9039	NA	NA	NA	NA	NA	NA	NA	NA	NA	18.7582	19.5404	18.6011	NA	NA	NA	19.1845	NA	NA	NA	NA	NA	NA	NA	NA	NA	NA	NA
Q811D0	9	Dlg1	1	18.1618	NA	NA	NA	NA	NA	NA	NA	NA	NA	NA	NA	NA	NA	NA	NA	NA	NA	NA	NA	NA	NA	NA	NA	NA	NA	NA	NA	NA	NA	NA	NA	NA	NA	NA	NA	NA	19.7521	NA	NA	NA	NA	NA	NA	NA	NA	NA	NA	NA	NA	NA	NA	NA	NA	NA	NA	NA	NA	NA	NA	NA	NA	NA	NA	18.2692	19.2222	19.0172	NA	NA	18.0887	NA	19.0423	18.8851	NA	NA	NA	NA	NA	NA	NA	NA	NA	NA	NA	NA	NA	NA	NA	NA	NA	NA	NA	NA	NA	NA	NA	NA	NA	NA	NA	NA	NA	NA	NA	NA	NA	NA	NA	NA	NA	NA	NA	NA	NA	NA	NA	NA	NA	NA	NA	NA	NA	NA	NA	NA	NA	NA	NA	NA	NA	NA	NA	NA	NA	NA	NA	NA	NA	NA	NA	NA	NA	NA	18.8304	NA	NA	NA	NA	NA	NA	NA	NA	NA	NA	NA	NA	NA	NA	NA	NA	NA	NA	NA	18.6889	19.2619	NA	NA	NA	19.2087	18.1725	18.9614	NA	19.0027	18.6066	18.4469	NA	NA	18.7067	NA	18.834	NA	NA	NA	NA	NA	NA	NA	NA	NA	NA	NA	NA	NA	NA	NA	NA	NA	NA	NA	NA	NA	NA	NA	NA	NA	NA	NA	NA	NA	NA	NA	NA	NA	NA	NA	NA	NA
Q99M87	1	Dnaja3	0.9994	14.4495	NA	NA	NA	NA	NA	NA	NA	NA	NA	NA	NA	NA	NA	NA	NA	NA	NA	NA	15.4004	17.3616	15.8893	NA	NA	NA	15.1057	14.4485	14.8388	NA	NA	NA	NA	NA	NA	NA	NA	NA	NA	NA	NA	NA	NA	NA	NA	NA	NA	NA	NA	NA	NA	NA	NA	NA	NA	NA	NA	NA	NA	NA	NA	NA	NA	NA	NA	NA	NA	NA	NA	NA	NA	NA	NA	NA	NA	NA	NA	NA	NA	NA	NA	NA	NA	NA	NA	NA	NA	NA	NA	NA	NA	NA	NA	NA	NA	NA	NA	NA	NA	NA	NA	NA	NA	NA	NA	NA	NA	NA	NA	NA	NA	NA	NA	NA	NA	NA	NA	NA	NA	NA	NA	NA	NA	NA	NA	NA	NA	NA	NA	NA	NA	NA	NA	NA	NA	NA	NA	NA	NA	NA	NA	NA	NA	NA	NA	NA	NA	NA	NA	NA	NA	NA	NA	NA	NA	NA	NA	NA	NA	NA	NA	NA	NA	NA	NA	NA	NA	NA	NA	NA	NA	NA	NA	NA	NA	NA	NA	NA	NA	NA	NA	NA	NA	NA	NA	NA	NA	NA	NA	NA	NA	NA	NA	NA	NA	NA	NA	NA	NA	NA	NA	NA	NA	NA	NA	NA	NA	NA	NA	NA	NA	NA	NA	NA	NA	NA	NA	NA
Q9QYJ3	8	Dnajb1	1	18.3406	19.1858	19.8349	19.5833	NA	NA	18.3687	18.7674	19.4521	NA	NA	NA	NA	NA	NA	NA	NA	NA	NA	NA	NA	NA	NA	NA	NA	NA	NA	NA	NA	NA	NA	NA	NA	NA	NA	NA	NA	NA	NA	NA	NA	NA	NA	NA	NA	NA	NA	NA	NA	NA	NA	NA	NA	NA	NA	NA	NA	NA	NA	NA	NA	NA	NA	NA	NA	NA	NA	NA	NA	NA	NA	NA	NA	20.6334	20.0237	19.54	20.2304	NA	19.9702	19.6842	18.8155	NA	NA	NA	NA	NA	NA	NA	NA	NA	NA	20.6653	19.2143	19.4875	18.8781	19.3308	20.0253	19.6305	18.1052	18.3126	NA	NA	NA	NA	NA	NA	NA	NA	NA	20.796	19.8957	20.1992	20.2925	19.0621	20.1189	19.6843	19.6724	19.2187	18.6227	18.3865	18.6017	18.7791	NA	18.4373	18.854	17.745	18.763	NA	NA	NA	NA	NA	NA	NA	NA	NA	NA	NA	NA	NA	NA	NA	NA	NA	NA	21.2452	19.6658	19.9259	19.9184	20.0104	20.1025	19.1829	18.8667	18.6545	NA	NA	NA	NA	NA	NA	NA	NA	NA	NA	NA	NA	NA	NA	NA	NA	NA	NA	NA	19.3184	NA	NA	NA	NA	18.9474	19.1953	18.94	NA	NA	NA	NA	NA	NA	NA	NA	NA	NA	NA	NA	NA	NA	NA	NA	NA	NA	NA	NA	NA	NA	NA	NA	NA	NA	NA	NA	18.6518	19.1836	NA	NA	18.9488	18.6776	19.1393	NA
Q9D832	8	Dnajb4	1	18.6905	18.5474	19.7427	19.1889	NA	NA	NA	NA	19.5254	19.5919	NA	NA	NA	NA	NA	NA	NA	NA	NA	NA	NA	19.6729	NA	NA	19.0358	17.7547	19.9451	18.3667	18.6613	18.5561	18.1305	NA	NA	19.1873	19.1027	19.5828	19.9548	NA	NA	NA	NA	NA	NA	NA	NA	NA	NA	NA	NA	NA	NA	NA	NA	NA	NA	NA	NA	NA	NA	NA	NA	NA	NA	NA	NA	NA	NA	NA	NA	NA	NA	NA	NA	NA	NA	NA	NA	NA	NA	NA	NA	NA	NA	NA	NA	NA	NA	NA	NA	NA	NA	NA	NA	NA	NA	NA	NA	NA	NA	NA	19.1407	19.4287	19.2224	NA	NA	18.8789	19.2959	19.0463	18.6322	19.3175	19.8125	18.626	NA	NA	19.3615	18.4527	19.1581	17.9987	19.2128	18.5382	18.1238	19.0886	NA	18.7584	18.9117	18.8514	19.4255	NA	18.4615	19.2205	NA	19.0385	19.2312	18.0577	18.6934	18.4847	NA	NA	NA	NA	NA	NA	NA	NA	NA	NA	NA	NA	NA	NA	NA	NA	NA	NA	NA	NA	NA	NA	NA	NA	NA	NA	NA	NA	NA	NA	NA	NA	NA	NA	NA	NA	NA	NA	NA	NA	NA	NA	NA	NA	NA	NA	NA	NA	NA	NA	NA	NA	NA	NA	NA	NA	NA	NA	NA	NA	NA	NA	NA	NA	NA	NA	NA	NA	NA	NA	NA	NA	NA	NA	NA	NA	NA	NA	NA	NA	NA
O54946	2	Dnajb6	1	16.4091	NA	NA	NA	NA	NA	NA	NA	NA	NA	NA	NA	NA	NA	NA	NA	NA	NA	NA	NA	NA	NA	NA	NA	NA	NA	NA	NA	NA	NA	NA	NA	NA	NA	NA	NA	NA	NA	NA	NA	NA	NA	NA	NA	NA	NA	NA	NA	NA	NA	NA	NA	NA	NA	NA	NA	NA	NA	NA	NA	NA	NA	NA	NA	16.6905	NA	17.0861	NA	16.9514	NA	16.439	16.9914	16.8442	NA	NA	NA	NA	NA	NA	NA	NA	NA	NA	NA	NA	NA	NA	NA	NA	NA	NA	NA	NA	NA	NA	NA	NA	NA	NA	NA	NA	NA	NA	NA	NA	NA	NA	NA	NA	NA	NA	NA	NA	NA	NA	NA	NA	NA	NA	NA	NA	NA	NA	NA	NA	NA	NA	NA	NA	NA	NA	NA	NA	NA	NA	NA	NA	NA	NA	NA	NA	NA	NA	NA	NA	NA	NA	NA	NA	NA	NA	NA	NA	NA	NA	NA	NA	NA	NA	NA	NA	NA	NA	NA	NA	NA	NA	NA	NA	NA	NA	NA	NA	NA	NA	NA	NA	NA	NA	NA	NA	NA	NA	NA	NA	NA	NA	NA	NA	NA	NA	NA	NA	NA	NA	NA	NA	NA	NA	NA	NA	NA	NA	NA	NA	NA	NA	NA	17.5431	16.8331	16.9712	NA	17.587	16.7394	16.0839	16.9838	NA
Q61712	1	Dnajc1	0.9966	12.1795	NA	NA	NA	NA	NA	NA	NA	NA	NA	NA	NA	NA	NA	NA	NA	NA	NA	NA	NA	NA	NA	NA	NA	NA	NA	NA	NA	NA	NA	NA	NA	NA	NA	NA	NA	NA	NA	NA	NA	NA	NA	NA	NA	NA	NA	NA	NA	NA	NA	NA	NA	NA	NA	NA	NA	NA	NA	NA	NA	NA	NA	NA	NA	NA	NA	NA	NA	NA	NA	NA	NA	NA	NA	NA	NA	NA	NA	NA	NA	NA	NA	NA	NA	NA	NA	NA	NA	NA	NA	NA	NA	NA	NA	NA	NA	NA	NA	NA	NA	NA	NA	NA	NA	NA	NA	NA	NA	NA	11.8759	14.6933	14.7644	13.6016	13.5659	11.7404	14.8617	13.3071	12.2604	NA	NA	NA	NA	NA	NA	NA	NA	NA	NA	NA	NA	NA	NA	NA	NA	NA	NA	NA	NA	NA	NA	NA	NA	NA	NA	NA	NA	NA	NA	NA	NA	NA	NA	NA	NA	NA	NA	NA	NA	NA	NA	NA	NA	NA	NA	NA	NA	NA	NA	NA	NA	NA	NA	NA	NA	NA	NA	NA	NA	NA	NA	NA	NA	NA	NA	NA	NA	NA	NA	NA	NA	NA	NA	NA	NA	NA	NA	NA	NA	NA	NA	NA	NA	NA	NA	NA	NA	NA	NA	NA	NA	NA	NA	NA	NA	NA	NA	NA
Q5U458	1	Dnajc11	0.9983	14.3967	NA	NA	NA	NA	NA	NA	NA	NA	NA	NA	NA	NA	NA	NA	NA	NA	NA	NA	NA	NA	NA	NA	NA	NA	NA	NA	NA	NA	NA	NA	NA	NA	NA	NA	NA	NA	NA	NA	NA	NA	NA	NA	NA	NA	NA	NA	NA	NA	NA	NA	NA	NA	NA	NA	NA	NA	NA	NA	NA	NA	NA	NA	NA	NA	16.545	14.7535	NA	NA	15.6571	15.3501	14.6267	NA	NA	NA	NA	NA	NA	NA	NA	NA	NA	NA	NA	NA	NA	NA	NA	NA	NA	NA	NA	NA	NA	NA	NA	NA	NA	NA	NA	NA	NA	NA	NA	NA	NA	NA	NA	NA	NA	NA	NA	NA	NA	NA	NA	NA	NA	NA	NA	NA	NA	NA	NA	NA	NA	NA	NA	NA	NA	NA	NA	NA	NA	NA	NA	NA	NA	NA	NA	NA	NA	NA	NA	NA	NA	NA	NA	NA	NA	NA	NA	NA	NA	NA	NA	NA	NA	NA	NA	NA	NA	NA	NA	NA	NA	NA	NA	NA	NA	NA	NA	NA	NA	NA	NA	NA	NA	NA	NA	NA	NA	NA	NA	NA	NA	NA	NA	NA	NA	NA	NA	NA	NA	NA	NA	NA	NA	NA	NA	NA	NA	NA	NA	NA	NA	NA	NA	NA	NA	NA	NA	NA	NA	NA	NA	NA
Q91YW3	9	Dnajc3	1	18.467	18.9071	19.0363	18.4582	NA	NA	19.221	18.4262	18.6523	18.9883	NA	NA	NA	NA	NA	NA	NA	NA	NA	NA	NA	NA	NA	NA	NA	NA	NA	NA	NA	NA	NA	NA	NA	NA	NA	NA	NA	NA	NA	NA	NA	NA	NA	NA	NA	NA	19.2184	NA	NA	NA	NA	NA	NA	NA	NA	NA	NA	NA	NA	NA	NA	NA	NA	NA	NA	NA	NA	NA	NA	NA	NA	18.659	NA	NA	NA	NA	NA	NA	NA	NA	NA	NA	NA	NA	NA	NA	NA	NA	19.1012	NA	19.232	NA	NA	NA	NA	NA	NA	NA	NA	NA	NA	NA	NA	NA	NA	NA	NA	18.3052	NA	NA	NA	NA	NA	NA	NA	NA	NA	NA	18.4291	NA	NA	NA	NA	NA	NA	19.4252	18.9342	NA	NA	NA	NA	NA	19.4755	NA	19.7523	18.7629	NA	NA	NA	NA	NA	NA	18.7424	NA	19.0367	NA	NA	NA	NA	NA	NA	NA	NA	NA	NA	NA	NA	NA	NA	NA	NA	NA	NA	18.3248	NA	18.7967	NA	NA	18.3684	NA	17.4118	18.5749	NA	NA	NA	NA	NA	NA	NA	NA	NA	NA	NA	NA	NA	NA	NA	NA	NA	NA	NA	NA	NA	NA	NA	NA	NA	NA	NA	NA	NA	NA	NA	NA	NA	NA	NA	NA	NA	NA	NA	NA	NA	NA	NA	NA	NA
Q9QYI3	2	Dnajc7	1	15.3953	NA	NA	NA	NA	NA	NA	NA	NA	NA	NA	NA	NA	NA	NA	NA	NA	NA	NA	NA	NA	NA	NA	NA	NA	NA	NA	NA	NA	NA	NA	NA	NA	NA	NA	NA	NA	NA	NA	NA	NA	NA	NA	NA	NA	NA	NA	NA	NA	NA	NA	NA	NA	NA	NA	NA	NA	NA	NA	NA	NA	NA	NA	NA	NA	NA	NA	NA	NA	NA	NA	NA	NA	NA	NA	NA	NA	NA	NA	NA	NA	NA	NA	NA	NA	NA	NA	NA	NA	NA	NA	NA	NA	NA	NA	NA	NA	NA	NA	NA	NA	NA	NA	NA	NA	NA	NA	NA	NA	NA	NA	NA	NA	NA	NA	NA	NA	NA	NA	NA	NA	NA	NA	NA	NA	NA	NA	NA	15.1187	NA	NA	NA	15.547	15.2269	15.3899	15.5796	NA	NA	NA	NA	NA	NA	NA	NA	NA	NA	15.1867	17.0726	NA	NA	NA	16.1134	14.7173	NA	NA	NA	NA	NA	NA	NA	NA	NA	NA	NA	NA	NA	NA	NA	NA	NA	NA	NA	NA	NA	NA	NA	NA	NA	NA	NA	NA	NA	NA	NA	NA	NA	NA	NA	NA	NA	NA	NA	NA	NA	NA	NA	NA	NA	NA	NA	NA	NA	NA	NA	NA	NA	NA	NA	NA	NA	NA	NA	NA	NA	NA	NA	NA
Q91WN1	15	Dnajc9	1	19.2355	NA	NA	NA	NA	NA	NA	NA	NA	NA	19.4332	20.2552	NA	NA	NA	19.5203	NA	19.7223	NA	NA	NA	NA	NA	NA	NA	NA	NA	NA	NA	NA	NA	NA	NA	NA	NA	NA	NA	NA	19.8394	20.1145	NA	NA	18.8733	NA	18.4823	19.8953	NA	NA	NA	NA	NA	NA	NA	NA	NA	NA	NA	NA	NA	NA	NA	NA	NA	NA	NA	NA	NA	NA	NA	NA	NA	NA	NA	NA	20.1985	NA	NA	NA	20.8426	20.8064	20.2843	NA	NA	NA	NA	NA	NA	NA	NA	NA	NA	NA	NA	20.5925	NA	NA	19.6656	19.0182	20.5854	19.9929	18.5724	NA	NA	NA	NA	19.1153	19.6994	19.0508	19.2179	NA	19.8579	NA	NA	NA	NA	20.2661	19.2379	19.8233	NA	NA	NA	NA	NA	NA	NA	NA	NA	NA	19.241	20.8484	NA	NA	20.5651	NA	19.8045	19.7437	NA	NA	NA	NA	NA	NA	NA	NA	NA	NA	NA	NA	NA	NA	NA	NA	19.9318	NA	NA	NA	NA	NA	NA	NA	NA	NA	NA	NA	NA	NA	NA	NA	NA	NA	NA	NA	NA	NA	NA	NA	NA	NA	NA	NA	NA	NA	NA	NA	NA	NA	NA	NA	NA	NA	NA	NA	NA	NA	NA	NA	NA	NA	NA	NA	NA	NA	NA	NA	NA	NA	NA	NA	NA	NA	NA	NA	NA	NA	NA	NA	NA
P13864	7	Dnmt1	1	18.397	NA	NA	NA	NA	NA	NA	NA	NA	NA	NA	NA	NA	NA	NA	NA	NA	NA	NA	NA	NA	NA	NA	NA	NA	NA	NA	NA	19.27	18.6006	19.423	NA	NA	21.2755	18.5516	20.0168	18.6612	NA	NA	NA	NA	NA	NA	NA	NA	NA	NA	NA	NA	NA	NA	NA	NA	NA	NA	NA	NA	NA	NA	NA	NA	NA	NA	NA	NA	NA	NA	NA	NA	NA	NA	NA	NA	NA	NA	NA	NA	NA	NA	NA	NA	NA	NA	NA	NA	NA	NA	NA	NA	NA	NA	NA	NA	NA	NA	NA	NA	NA	NA	NA	18.5939	NA	NA	NA	NA	NA	NA	NA	NA	19.1291	19.1466	19.5649	NA	NA	20.6642	18.6724	19.7014	19.693	NA	NA	NA	NA	NA	NA	NA	NA	NA	NA	NA	NA	NA	NA	NA	NA	NA	NA	NA	NA	NA	NA	NA	NA	NA	NA	NA	NA	NA	NA	NA	NA	NA	NA	NA	NA	NA	NA	NA	NA	NA	19.2754	NA	18.6997	NA	NA	NA	NA	NA	NA	NA	NA	NA	19.7271	NA	NA	NA	NA	NA	NA	NA	NA	NA	NA	NA	NA	NA	NA	NA	NA	NA	NA	NA	NA	NA	NA	NA	NA	NA	NA	NA	NA	NA	NA	NA	NA	NA	NA	NA	NA	NA	NA	NA	NA	NA	NA	NA	NA	NA
Q8BUR4	1	Dock1	0.9993	15.4135	NA	NA	NA	NA	NA	NA	NA	NA	NA	NA	NA	NA	NA	NA	NA	NA	NA	NA	NA	NA	NA	NA	NA	NA	NA	NA	NA	NA	NA	NA	NA	NA	NA	NA	NA	NA	NA	NA	NA	NA	NA	NA	NA	NA	NA	NA	NA	NA	NA	NA	NA	NA	NA	NA	NA	NA	NA	NA	NA	NA	NA	NA	NA	NA	NA	NA	NA	NA	NA	NA	NA	NA	NA	NA	NA	NA	NA	NA	NA	NA	NA	NA	NA	NA	NA	NA	NA	NA	NA	NA	NA	NA	NA	NA	NA	NA	NA	NA	NA	NA	NA	NA	NA	NA	NA	NA	NA	NA	NA	NA	NA	NA	NA	NA	NA	NA	NA	NA	NA	NA	NA	NA	NA	NA	NA	NA	NA	NA	NA	NA	NA	NA	NA	NA	NA	NA	NA	NA	NA	NA	NA	NA	NA	NA	NA	NA	NA	NA	NA	NA	NA	NA	NA	NA	NA	NA	NA	NA	NA	NA	NA	NA	16.0674	15.8256	NA	NA	NA	15.8997	15.6981	16.1849	16.1438	NA	NA	NA	NA	NA	NA	NA	NA	NA	NA	NA	NA	NA	NA	NA	NA	NA	NA	NA	NA	NA	NA	NA	NA	NA	NA	NA	NA	NA	NA	NA	NA	NA	NA	NA	NA	NA	NA	NA	NA	NA	NA	NA	NA	NA
Q61103	2	Dpf2	1	16.2987	NA	NA	NA	NA	NA	NA	NA	NA	NA	NA	NA	NA	NA	NA	NA	NA	NA	NA	NA	NA	NA	NA	NA	NA	NA	NA	NA	NA	NA	NA	NA	NA	NA	NA	NA	NA	NA	NA	NA	NA	NA	NA	NA	NA	NA	NA	NA	NA	NA	NA	NA	NA	NA	NA	NA	NA	NA	NA	NA	NA	NA	NA	NA	NA	NA	NA	NA	NA	NA	NA	NA	NA	NA	NA	NA	NA	NA	NA	NA	NA	NA	NA	NA	NA	NA	NA	NA	NA	NA	NA	NA	NA	NA	NA	NA	NA	NA	NA	NA	NA	NA	NA	NA	NA	NA	NA	NA	NA	NA	NA	NA	NA	NA	NA	NA	NA	NA	16.9217	16.8096	17.0907	NA	NA	17.2359	18.1135	17.0061	16.9637	NA	16.2123	17.4028	NA	NA	16.3003	16.4602	17.1351	NA	NA	NA	NA	NA	NA	NA	NA	NA	NA	NA	NA	NA	NA	NA	NA	NA	NA	NA	NA	NA	NA	NA	NA	NA	NA	NA	NA	NA	NA	NA	NA	NA	NA	NA	NA	NA	NA	NA	NA	NA	NA	NA	NA	NA	NA	NA	NA	NA	NA	NA	NA	NA	NA	NA	NA	NA	NA	NA	NA	NA	NA	NA	NA	NA	NA	NA	NA	NA	NA	NA	NA	NA	NA	NA	NA	NA	NA	NA	NA	NA	NA
Q99LT0	2	Dpy30	0.9995	16.4575	NA	NA	NA	NA	NA	NA	NA	NA	NA	15.8769	16.2785	NA	16.3549	NA	16.0124	15.8454	16.2052	15.658	NA	NA	NA	NA	NA	NA	NA	NA	NA	NA	NA	NA	NA	NA	NA	NA	NA	NA	NA	NA	NA	NA	NA	NA	NA	NA	NA	NA	NA	NA	NA	NA	NA	NA	NA	NA	NA	NA	NA	NA	NA	NA	NA	NA	NA	NA	NA	NA	NA	NA	NA	NA	NA	NA	NA	NA	NA	NA	NA	NA	NA	NA	NA	NA	NA	NA	NA	NA	NA	NA	NA	NA	15.515	15.945	16.37	NA	NA	17.4011	16.184	19.7187	16.4188	NA	NA	NA	NA	NA	NA	NA	NA	NA	NA	NA	NA	NA	NA	NA	NA	NA	NA	NA	NA	NA	NA	NA	NA	NA	NA	NA	NA	NA	NA	NA	NA	NA	NA	NA	NA	NA	NA	NA	NA	NA	NA	NA	NA	NA	NA	NA	NA	NA	NA	NA	NA	NA	NA	NA	NA	NA	NA	NA	NA	NA	NA	NA	NA	NA	NA	NA	NA	NA	NA	NA	NA	NA	NA	NA	NA	NA	NA	NA	NA	NA	NA	NA	NA	NA	NA	NA	NA	NA	NA	NA	NA	NA	NA	NA	NA	NA	NA	NA	NA	NA	NA	NA	NA	NA	NA	NA	NA	NA	NA	NA	NA	NA	NA	NA	NA	NA
Q9QXB9	7	Drg2	1	17.6284	NA	NA	NA	NA	NA	NA	NA	NA	NA	NA	NA	NA	NA	NA	NA	NA	NA	NA	NA	NA	NA	NA	NA	NA	NA	NA	NA	NA	NA	NA	NA	NA	NA	NA	NA	NA	18.1656	18.6743	19.178	18.6926	18.5976	19.3993	19.3193	17.8376	18.7171	19.3621	18.9961	19.2349	18.5453	18.7592	18.6801	18.8362	19.2328	NA	NA	NA	NA	NA	NA	NA	NA	NA	NA	18.0184	17.9512	18.1294	NA	17.7122	17.9164	18.2427	17.7691	18.4118	NA	NA	17.8767	NA	NA	NA	18.2324	18.1347	NA	NA	NA	NA	NA	NA	NA	NA	NA	NA	18.2296	18.2362	17.8106	NA	NA	18.43	18.5018	17.7967	17.4984	NA	NA	NA	NA	NA	NA	NA	NA	NA	NA	NA	NA	NA	NA	NA	NA	NA	NA	NA	NA	NA	NA	NA	NA	NA	NA	NA	NA	NA	NA	NA	NA	NA	NA	NA	NA	NA	NA	NA	NA	NA	NA	NA	NA	NA	18.6334	19.6331	18.3878	NA	NA	18.1796	18.1991	17.3698	18.8255	NA	NA	NA	NA	NA	NA	NA	NA	NA	18.4002	18.9337	18.1629	NA	18.6351	18.8407	19.0031	18.7067	19.6471	NA	NA	NA	NA	NA	NA	NA	NA	NA	NA	NA	NA	NA	NA	NA	NA	NA	NA	NA	NA	NA	NA	NA	NA	NA	NA	NA	NA	NA	NA	NA	NA	NA	NA	NA	NA	NA	NA	NA	NA	NA	NA	NA	NA	NA
Q61495	1	Dsg1a	0.9967	14.3733	NA	NA	NA	NA	NA	NA	NA	NA	NA	NA	NA	NA	NA	NA	NA	NA	NA	NA	NA	NA	NA	NA	NA	NA	NA	NA	NA	NA	NA	NA	NA	NA	NA	NA	NA	NA	NA	NA	NA	NA	NA	NA	NA	NA	NA	NA	NA	NA	NA	NA	NA	NA	NA	NA	NA	NA	NA	NA	NA	NA	NA	NA	NA	NA	NA	NA	NA	NA	NA	NA	NA	NA	NA	NA	NA	NA	NA	NA	NA	NA	NA	NA	NA	NA	NA	NA	NA	NA	NA	NA	NA	NA	NA	NA	NA	NA	NA	NA	NA	NA	NA	NA	NA	NA	NA	NA	NA	NA	NA	NA	NA	NA	NA	NA	NA	NA	NA	NA	NA	NA	NA	NA	NA	NA	NA	NA	NA	NA	NA	NA	NA	NA	NA	NA	NA	NA	NA	NA	NA	NA	NA	NA	NA	NA	NA	NA	NA	NA	NA	NA	NA	NA	NA	NA	NA	NA	NA	NA	NA	NA	NA	NA	NA	NA	NA	NA	NA	NA	NA	NA	NA	NA	NA	NA	NA	NA	NA	NA	NA	NA	NA	NA	NA	NA	NA	NA	NA	NA	NA	14.6892	19.0448	14.4496	NA	NA	15.4941	14.3756	15.0056	14.5799	NA	NA	NA	NA	NA	NA	NA	NA	NA	NA	NA	NA	NA	NA	NA	NA	NA	NA
E9Q557	6	Dsp	1	18.6465	NA	NA	NA	NA	NA	NA	NA	NA	NA	NA	NA	NA	NA	NA	NA	NA	NA	NA	NA	NA	NA	NA	NA	NA	NA	NA	NA	NA	NA	NA	NA	NA	NA	NA	NA	NA	NA	NA	NA	NA	NA	NA	NA	NA	NA	NA	NA	NA	NA	NA	NA	NA	NA	NA	NA	NA	NA	NA	NA	NA	NA	NA	NA	NA	NA	NA	NA	NA	NA	NA	NA	NA	19.0555	17.9428	NA	NA	18.7876	NA	22.6129	17.5021	18.4657	17.868	18.0655	17.4281	NA	NA	17.67	18.302	17.384	NA	NA	NA	NA	NA	NA	NA	NA	NA	NA	NA	NA	NA	NA	NA	NA	NA	NA	NA	NA	NA	NA	NA	NA	NA	NA	NA	NA	NA	NA	NA	NA	NA	NA	NA	NA	NA	NA	NA	NA	NA	NA	NA	NA	NA	NA	NA	NA	NA	NA	NA	NA	NA	NA	NA	NA	NA	NA	NA	NA	NA	NA	NA	NA	NA	NA	NA	NA	NA	NA	NA	NA	NA	NA	NA	NA	NA	NA	NA	NA	NA	NA	NA	NA	NA	NA	NA	NA	NA	NA	NA	NA	NA	NA	NA	NA	NA	NA	NA	NA	18.0757	18.3359	18.0947	NA	NA	18.7305	17.1358	17.4175	17.6187	NA	NA	NA	NA	NA	NA	NA	NA	NA	NA	NA	NA	NA	NA	NA	NA	NA	NA
Q3UIR3	2	Dtx3l	1	14.9596	NA	NA	NA	NA	NA	NA	NA	NA	NA	NA	NA	NA	NA	NA	NA	NA	NA	NA	NA	NA	16.0611	NA	NA	NA	18.3981	16.0788	NA	NA	NA	NA	NA	NA	NA	NA	NA	NA	NA	NA	NA	NA	NA	NA	NA	NA	NA	NA	NA	NA	NA	NA	NA	NA	NA	NA	NA	NA	NA	NA	NA	NA	NA	NA	NA	NA	NA	NA	NA	NA	NA	NA	NA	NA	NA	NA	NA	NA	NA	NA	NA	NA	NA	NA	NA	NA	NA	NA	NA	NA	NA	NA	NA	NA	NA	NA	NA	NA	NA	NA	NA	NA	NA	NA	NA	NA	NA	NA	NA	NA	NA	NA	NA	NA	NA	NA	NA	NA	NA	NA	NA	NA	NA	NA	NA	NA	NA	NA	NA	NA	NA	NA	NA	NA	NA	NA	NA	NA	NA	NA	NA	NA	NA	NA	NA	NA	NA	NA	NA	NA	NA	NA	NA	NA	NA	15.9677	16.4021	15.7326	NA	NA	16.7363	NA	14.5917	16.3071	NA	NA	NA	NA	NA	NA	NA	NA	NA	NA	NA	NA	NA	NA	NA	NA	NA	NA	NA	NA	NA	NA	NA	NA	NA	NA	NA	NA	NA	NA	NA	NA	NA	NA	NA	NA	NA	NA	NA	NA	NA	NA	NA	NA	NA	NA	NA	NA	NA	NA	NA	NA	NA	NA
Q9D7X3	6	Dusp3	1	19.3285	NA	NA	NA	NA	NA	NA	NA	NA	NA	NA	NA	NA	NA	NA	NA	NA	NA	NA	NA	NA	NA	NA	NA	NA	NA	NA	NA	20.9057	20.9864	NA	NA	NA	NA	19.9369	20.4065	21.0757	NA	NA	NA	NA	NA	NA	NA	NA	NA	NA	NA	NA	NA	NA	NA	NA	NA	NA	NA	NA	NA	NA	NA	NA	NA	NA	NA	NA	NA	NA	NA	NA	NA	NA	NA	NA	NA	NA	NA	NA	NA	NA	NA	NA	NA	NA	NA	NA	NA	NA	NA	NA	NA	NA	19.6375	20.5592	20.2261	NA	NA	20.0113	19.9342	19.2916	20.7524	NA	NA	NA	NA	NA	NA	NA	NA	NA	19.4319	19.9765	NA	NA	NA	20.2674	18.7286	19.0197	19.836	NA	NA	20.0217	NA	20.0087	19.9334	NA	NA	19.9183	NA	20.0591	NA	NA	NA	NA	19.3294	19.7966	20.3536	NA	NA	NA	NA	NA	NA	NA	NA	NA	NA	NA	NA	NA	NA	NA	NA	NA	NA	NA	NA	19.3064	NA	NA	20.3949	20.0237	20.3356	20.9817	NA	NA	NA	NA	NA	NA	NA	NA	NA	NA	NA	NA	NA	NA	NA	NA	NA	NA	NA	NA	NA	NA	NA	NA	NA	NA	NA	NA	NA	NA	NA	NA	NA	NA	NA	NA	NA	NA	NA	NA	NA	NA	NA	NA	NA	NA	NA	NA	NA	NA	NA	NA	NA	NA
Q6PDL0	5	Dync1li2	1	16.5084	NA	NA	NA	NA	NA	NA	NA	NA	NA	NA	NA	NA	NA	NA	NA	NA	NA	NA	NA	NA	NA	NA	NA	NA	NA	NA	NA	NA	NA	NA	NA	NA	NA	NA	NA	NA	NA	NA	NA	NA	NA	NA	NA	NA	NA	NA	NA	NA	NA	NA	NA	NA	NA	NA	NA	NA	NA	NA	NA	NA	NA	NA	NA	NA	NA	NA	NA	NA	NA	NA	NA	NA	NA	NA	NA	NA	NA	NA	NA	NA	NA	NA	NA	NA	NA	NA	NA	NA	NA	NA	NA	NA	NA	NA	NA	NA	NA	NA	NA	NA	NA	NA	NA	NA	NA	NA	NA	NA	NA	NA	NA	NA	NA	NA	NA	NA	NA	NA	NA	NA	NA	NA	NA	NA	NA	NA	NA	NA	NA	NA	NA	NA	NA	NA	NA	NA	NA	NA	NA	NA	NA	NA	NA	NA	NA	NA	NA	NA	NA	NA	NA	NA	NA	NA	NA	NA	NA	NA	NA	NA	NA	NA	NA	NA	NA	NA	NA	NA	NA	NA	NA	NA	NA	NA	NA	NA	NA	16.8995	17.7025	17.6673	NA	17.4459	17.8886	NA	NA	18.2869	NA	NA	16.6149	16.4479	16.9625	NA	NA	NA	NA	16.7991	16.033	16.4816	NA	NA	NA	NA	NA	NA	NA	NA	NA	17.244	17.514	17.1422	NA	NA	17.0112	15.8255	17.7897	16.5484
Q9D0M5	6	Dynll2	0.9981	18.4124	NA	NA	NA	NA	NA	NA	NA	NA	NA	18.5896	18.8132	NA	17.8135	NA	18.3871	18.2521	18.7975	19.3158	NA	NA	NA	NA	NA	NA	NA	NA	NA	18.2153	18.4869	18.5478	NA	18.2847	17.4497	18.6629	18.8605	17.8523	NA	NA	NA	NA	NA	NA	NA	NA	NA	NA	NA	NA	NA	NA	NA	NA	NA	NA	NA	NA	NA	NA	NA	NA	NA	NA	NA	18.8604	18.5483	18.4808	18.5483	18.5704	18.3801	19.4103	18.8475	18.9471	NA	NA	NA	NA	NA	NA	NA	NA	NA	18.6955	18.2815	18.0376	17.9279	18.5532	17.8382	17.9093	17.9748	18.3663	NA	NA	NA	NA	NA	NA	NA	NA	NA	NA	NA	NA	NA	NA	NA	NA	NA	NA	18.9464	17.9796	17.5097	NA	NA	18.2411	18.5182	18.2521	18.7447	NA	NA	NA	NA	NA	NA	NA	NA	NA	NA	NA	NA	NA	NA	NA	NA	NA	NA	NA	NA	NA	NA	NA	NA	NA	NA	NA	NA	NA	NA	NA	NA	NA	NA	NA	NA	NA	NA	NA	NA	NA	NA	NA	NA	NA	NA	NA	NA	NA	NA	NA	NA	NA	NA	NA	NA	NA	NA	NA	NA	NA	NA	NA	NA	NA	NA	NA	NA	NA	NA	NA	NA	18.5062	17.9368	17.6409	17.5543	NA	17.8127	18.3939	18.7376	18.6327	NA	NA	NA	NA	NA	NA	NA	NA	NA	NA	NA	NA	NA	NA	NA	NA	NA	NA
P51807	8	Dynlt1	1	17.4988	NA	NA	NA	NA	NA	NA	NA	NA	NA	NA	NA	NA	NA	NA	NA	NA	NA	NA	NA	NA	NA	NA	NA	NA	NA	NA	NA	NA	NA	NA	NA	NA	NA	NA	NA	NA	NA	NA	NA	NA	NA	NA	NA	18.4933	NA	NA	NA	NA	NA	NA	NA	NA	NA	NA	17.9734	18.407	NA	NA	NA	17.1718	18.3768	16.9187	18.1139	NA	NA	NA	NA	NA	NA	19.9239	19.552	18.6392	NA	19.8885	NA	NA	NA	19.5334	NA	19.723	NA	NA	19.9371	20.4506	NA	NA	20.2324	19.3708	NA	NA	NA	NA	NA	NA	NA	NA	NA	NA	NA	19.8335	19.6045	NA	20.2162	NA	NA	19.2081	18.4494	19.7304	NA	NA	NA	NA	NA	NA	NA	18.5902	NA	NA	NA	NA	NA	NA	NA	NA	NA	NA	NA	NA	NA	NA	NA	NA	NA	NA	NA	NA	NA	NA	NA	NA	NA	NA	NA	20.3988	NA	NA	NA	NA	NA	NA	NA	NA	NA	NA	NA	NA	NA	NA	NA	NA	NA	NA	NA	NA	NA	NA	NA	NA	NA	NA	NA	NA	NA	NA	NA	NA	NA	NA	NA	NA	NA	NA	NA	NA	NA	NA	NA	NA	NA	NA	NA	NA	NA	NA	NA	NA	NA	NA	NA	NA	NA	NA	NA	NA	NA	NA	NA	NA	NA	NA	NA	NA	NA	NA	NA	NA
O35459	7	Ech1	1	18.1628	NA	NA	NA	NA	NA	NA	NA	NA	NA	NA	NA	NA	NA	NA	NA	NA	NA	NA	NA	NA	NA	NA	NA	NA	NA	NA	NA	NA	NA	NA	NA	NA	NA	NA	NA	NA	NA	NA	NA	NA	NA	NA	NA	NA	NA	18.5266	19.0698	19.0994	NA	NA	18.285	17.7975	NA	18.7911	NA	NA	NA	NA	NA	NA	NA	NA	NA	18.3568	17.9708	18.2251	19.1293	18.5804	18.2652	19.2845	17.8583	18.3505	NA	NA	NA	NA	NA	NA	NA	NA	NA	NA	NA	NA	NA	NA	NA	NA	NA	NA	NA	NA	NA	NA	NA	NA	NA	NA	NA	NA	NA	NA	NA	NA	NA	NA	NA	NA	NA	NA	NA	NA	NA	NA	NA	NA	NA	17.4858	17.5303	19.0546	16.3337	17.6848	17.8407	18.8706	19.0963	18.384	NA	NA	NA	NA	NA	NA	NA	NA	NA	NA	NA	NA	NA	NA	NA	NA	NA	NA	NA	NA	NA	NA	NA	NA	NA	NA	NA	NA	NA	NA	NA	NA	NA	NA	NA	NA	NA	NA	NA	NA	NA	NA	NA	NA	NA	NA	18.6069	NA	NA	NA	NA	19.0468	18.0923	NA	NA	NA	19.6396	NA	NA	19.3029	NA	19.5831	17.7746	19.2469	19.3162	19.0798	20.1369	19.6734	19.3753	18.7206	18.4435	18.6052	NA	NA	NA	NA	NA	NA	NA	NA	NA	NA	NA	NA	NA	NA	NA	NA	NA	NA
Q3TLP5	2	Echdc2	1	9.30439	NA	NA	NA	NA	NA	NA	NA	NA	NA	NA	NA	NA	NA	NA	NA	NA	NA	NA	NA	NA	NA	NA	NA	NA	NA	NA	NA	9.85321	10.4057	10.1186	10.3533	NA	10.3872	10.8976	11.3815	11.2618	NA	NA	NA	NA	NA	NA	NA	NA	NA	NA	NA	NA	NA	NA	NA	NA	NA	NA	NA	NA	NA	NA	NA	NA	NA	NA	NA	NA	NA	NA	NA	NA	NA	NA	NA	NA	NA	NA	NA	NA	NA	NA	NA	NA	NA	NA	NA	NA	NA	NA	NA	NA	NA	NA	NA	NA	NA	NA	NA	NA	NA	NA	NA	NA	NA	NA	NA	NA	NA	NA	NA	NA	NA	NA	NA	NA	NA	NA	NA	NA	NA	NA	NA	NA	NA	NA	NA	NA	NA	NA	NA	NA	NA	NA	NA	NA	NA	NA	NA	NA	NA	NA	NA	NA	NA	NA	NA	NA	9.67216	9.67385	NA	NA	NA	10.5774	9.34638	9.64338	9.3491	NA	NA	NA	NA	NA	NA	NA	NA	NA	NA	NA	NA	NA	NA	NA	NA	NA	NA	NA	NA	NA	NA	NA	NA	NA	NA	NA	NA	NA	NA	NA	NA	NA	NA	NA	NA	NA	NA	NA	NA	NA	NA	NA	NA	NA	NA	NA	NA	NA	NA	NA	NA	NA	NA	NA	NA	NA	NA	NA	NA	NA	NA	NA
Q6PDI5	4	Ecpas	1	16.1522	NA	NA	NA	NA	NA	NA	NA	NA	NA	NA	NA	NA	NA	NA	NA	NA	NA	NA	17.5265	NA	18.0547	NA	NA	17.6548	17.5836	NA	NA	NA	NA	NA	NA	NA	NA	NA	NA	NA	NA	NA	NA	NA	NA	NA	NA	NA	NA	NA	NA	NA	NA	NA	NA	NA	NA	NA	NA	NA	NA	NA	NA	NA	NA	NA	NA	NA	NA	NA	NA	NA	NA	NA	NA	NA	NA	NA	NA	NA	NA	NA	NA	NA	NA	NA	NA	NA	NA	NA	NA	NA	NA	NA	NA	NA	NA	NA	NA	NA	NA	NA	NA	NA	NA	NA	NA	NA	NA	NA	NA	NA	15.5331	16.4073	15.7149	NA	NA	15.6979	15.6389	15.9606	16.1876	NA	NA	NA	NA	NA	NA	NA	NA	NA	NA	NA	NA	NA	NA	NA	NA	NA	NA	NA	NA	17.3724	NA	NA	NA	16.2922	16.6549	16.1099	NA	NA	NA	NA	NA	NA	NA	NA	NA	NA	NA	NA	NA	NA	NA	NA	NA	NA	NA	NA	NA	NA	NA	NA	NA	NA	NA	17.2838	18.4062	19.097	18.5466	18.422	19.5474	18.7019	18.527	18.0373	NA	NA	NA	NA	NA	NA	NA	NA	NA	NA	NA	NA	NA	NA	NA	NA	NA	NA	NA	NA	NA	NA	NA	NA	NA	NA	NA	NA	NA	NA	NA	NA	NA	NA	NA	NA
Q3UJB9	6	Edc4	1	17.5946	NA	NA	NA	NA	NA	NA	NA	NA	NA	17.6113	17.8877	NA	NA	NA	18.1992	17.7118	16.8511	16.9453	17.8652	NA	NA	NA	NA	NA	17.2519	NA	NA	NA	NA	NA	NA	NA	NA	NA	NA	NA	NA	NA	NA	NA	NA	NA	NA	17.0585	16.6254	NA	NA	NA	NA	NA	NA	NA	NA	NA	NA	NA	NA	NA	NA	NA	NA	NA	NA	NA	NA	NA	NA	NA	NA	NA	NA	NA	NA	NA	NA	NA	NA	NA	NA	NA	NA	NA	NA	NA	NA	NA	NA	NA	NA	NA	17.7014	NA	17.0003	NA	NA	17.5895	NA	17.5415	17.3111	NA	NA	NA	NA	NA	NA	NA	NA	NA	NA	NA	NA	NA	NA	NA	NA	NA	NA	NA	NA	NA	NA	NA	NA	NA	NA	NA	NA	NA	NA	NA	NA	NA	NA	NA	NA	17.4408	18.2964	17.3852	NA	NA	17.9606	18.3434	18.0136	18.4557	NA	NA	NA	NA	NA	NA	NA	NA	NA	18.0558	18.2639	18.6606	NA	NA	18.7186	18.7319	18.6357	NA	NA	NA	NA	NA	NA	NA	NA	NA	NA	NA	NA	NA	NA	NA	NA	NA	NA	NA	NA	NA	NA	NA	NA	NA	NA	NA	NA	NA	NA	NA	NA	NA	NA	NA	NA	NA	NA	NA	NA	NA	NA	NA	NA	NA	NA	NA	NA	NA	NA	NA	NA	NA	NA	NA
Q8BL66	5	Eea1	1	17.3047	NA	NA	NA	NA	NA	NA	NA	NA	NA	NA	NA	NA	NA	NA	NA	NA	NA	NA	NA	NA	NA	NA	NA	NA	NA	NA	NA	NA	NA	NA	NA	NA	NA	NA	NA	NA	NA	NA	NA	NA	NA	NA	NA	NA	NA	NA	NA	NA	NA	NA	NA	NA	NA	NA	NA	NA	NA	NA	NA	NA	NA	NA	NA	NA	NA	NA	NA	NA	NA	NA	NA	NA	NA	17.3699	17.446	NA	NA	NA	17.8954	17.0776	NA	NA	NA	NA	NA	NA	NA	NA	NA	NA	NA	NA	NA	NA	NA	NA	NA	NA	NA	NA	NA	NA	NA	NA	NA	NA	NA	NA	17.9172	NA	16.6901	NA	NA	17.5469	17.0976	17.9592	17.9294	NA	NA	NA	NA	NA	NA	NA	NA	NA	NA	NA	NA	NA	NA	NA	NA	NA	NA	NA	NA	NA	NA	NA	NA	NA	NA	NA	NA	NA	NA	NA	NA	NA	NA	NA	NA	NA	NA	NA	NA	NA	NA	NA	NA	NA	NA	NA	NA	NA	NA	NA	NA	NA	NA	NA	NA	NA	NA	NA	NA	NA	NA	NA	NA	NA	NA	NA	NA	NA	NA	NA	NA	NA	NA	NA	NA	NA	NA	NA	NA	NA	NA	NA	NA	NA	NA	NA	NA	NA	NA	17.1094	17.8802	17.8191	17.8402	18.8989	18.1862	17.2103	17.1929	17.1522
Q8BPB5	2	Efemp1	1	15.364	NA	NA	NA	NA	NA	NA	NA	NA	NA	NA	NA	NA	NA	NA	NA	NA	NA	NA	NA	NA	NA	NA	NA	NA	NA	NA	NA	NA	NA	NA	NA	NA	NA	NA	NA	NA	NA	NA	NA	NA	NA	NA	NA	NA	NA	NA	NA	NA	NA	NA	NA	NA	NA	NA	NA	NA	NA	NA	NA	NA	NA	NA	NA	NA	NA	NA	NA	NA	NA	NA	NA	NA	NA	NA	NA	NA	NA	NA	NA	NA	NA	NA	NA	NA	NA	NA	NA	NA	NA	NA	NA	NA	NA	NA	NA	NA	NA	NA	NA	NA	NA	NA	NA	NA	NA	NA	NA	NA	NA	NA	NA	NA	NA	NA	NA	NA	NA	NA	NA	NA	NA	NA	NA	NA	NA	NA	NA	NA	NA	NA	NA	NA	NA	NA	NA	NA	NA	NA	NA	NA	NA	NA	NA	NA	NA	NA	NA	NA	NA	NA	NA	NA	NA	NA	NA	NA	NA	NA	NA	NA	NA	NA	NA	NA	16.5519	NA	NA	17.2887	NA	16.5154	NA	NA	NA	NA	NA	NA	NA	NA	NA	NA	NA	NA	NA	NA	NA	NA	NA	NA	NA	NA	NA	NA	NA	NA	NA	NA	NA	NA	NA	NA	NA	NA	NA	NA	NA	NA	NA	15.6299	NA	15.7555	NA	NA	15.5756	15.499	16.363	NA
Q9D8Y0	4	Efhd2	0.9995	16.668	NA	NA	NA	NA	NA	NA	NA	NA	NA	NA	17.2811	NA	17.3065	NA	16.9684	16.923	16.5778	16.744	NA	NA	NA	NA	NA	NA	NA	NA	NA	NA	NA	NA	NA	NA	NA	NA	NA	NA	16.6164	17.4351	17.9247	NA	NA	17.5679	17.5825	17.3695	17.6833	NA	NA	NA	NA	NA	NA	NA	NA	NA	NA	NA	NA	NA	NA	NA	NA	NA	NA	17.7525	17.6869	17.7456	17.274	NA	17.9285	17.1288	18.1147	17.3853	NA	NA	NA	NA	NA	NA	NA	NA	NA	NA	NA	NA	NA	NA	NA	NA	NA	NA	NA	NA	NA	NA	NA	NA	NA	NA	NA	NA	NA	NA	NA	NA	NA	NA	NA	NA	NA	NA	NA	NA	NA	NA	NA	NA	NA	NA	NA	NA	NA	NA	NA	NA	NA	NA	NA	NA	NA	NA	NA	NA	NA	NA	NA	NA	16.7157	16.2617	17.5508	NA	17.1578	17.2961	17.2667	16.8528	NA	NA	NA	NA	NA	NA	NA	NA	NA	NA	NA	NA	NA	NA	NA	NA	NA	NA	NA	NA	NA	NA	NA	NA	NA	NA	NA	NA	NA	NA	NA	NA	NA	NA	NA	NA	NA	NA	NA	NA	NA	NA	NA	NA	NA	NA	NA	NA	NA	NA	NA	NA	NA	NA	NA	NA	NA	NA	NA	NA	NA	NA	NA	NA	NA	NA	NA	NA	NA	NA	NA	NA
Q8C0D5	1	Efl1	0.9999	13.7258	NA	NA	NA	NA	NA	NA	NA	NA	NA	NA	NA	NA	NA	NA	NA	NA	NA	NA	NA	NA	NA	NA	NA	NA	NA	NA	NA	NA	NA	NA	NA	NA	NA	NA	NA	NA	NA	NA	NA	NA	NA	NA	NA	NA	NA	NA	NA	NA	NA	NA	NA	NA	NA	NA	NA	NA	NA	NA	NA	NA	NA	NA	NA	NA	NA	NA	NA	NA	NA	NA	NA	NA	NA	NA	NA	NA	NA	NA	NA	NA	NA	NA	NA	NA	NA	NA	NA	NA	NA	NA	NA	NA	NA	NA	NA	NA	NA	NA	NA	NA	NA	NA	NA	NA	NA	NA	NA	NA	NA	NA	NA	NA	NA	NA	NA	NA	NA	NA	NA	NA	NA	NA	NA	NA	NA	NA	14.8496	NA	14.6009	NA	NA	14.6213	13.7477	14.3825	13.7539	NA	NA	NA	NA	NA	NA	NA	NA	NA	NA	NA	NA	NA	NA	NA	NA	NA	NA	NA	NA	NA	NA	NA	NA	NA	NA	NA	NA	NA	NA	NA	NA	NA	NA	NA	NA	NA	NA	NA	NA	NA	NA	NA	NA	NA	NA	NA	NA	NA	NA	NA	NA	NA	NA	NA	NA	NA	NA	NA	NA	NA	NA	NA	NA	NA	NA	NA	NA	NA	NA	NA	NA	NA	NA	NA	NA	NA	NA	NA	NA	NA
Q99MS7	9	Ehbp1l1	1	16.9953	19.5386	NA	NA	NA	NA	18.9426	NA	18.5425	NA	NA	NA	NA	NA	NA	NA	NA	NA	NA	NA	NA	NA	NA	NA	NA	NA	NA	NA	18.1399	NA	18.761	19.5396	19.0012	19.5898	18.3851	18.0711	17.6823	NA	NA	NA	NA	19.2679	19.7149	19.0321	17.7581	17.6904	NA	18.7684	19.6886	NA	19.0253	NA	NA	NA	NA	NA	NA	NA	NA	NA	NA	NA	NA	NA	NA	19.8464	19.0151	NA	NA	18.6016	19.81	18.0321	NA	NA	NA	19.7615	NA	NA	NA	19.6194	17.4305	NA	NA	NA	NA	NA	NA	NA	18.22	NA	NA	NA	NA	NA	NA	NA	NA	NA	NA	NA	18.9427	NA	18.7757	NA	NA	18.5565	18.0117	17.4063	17.2567	NA	NA	NA	NA	NA	NA	NA	NA	NA	NA	18.6642	NA	19.3404	NA	18.7735	18.4953	NA	18.1305	NA	NA	NA	NA	NA	NA	NA	NA	NA	NA	NA	NA	NA	NA	NA	NA	NA	NA	NA	NA	NA	NA	NA	NA	NA	NA	NA	NA	NA	NA	NA	NA	NA	NA	NA	NA	NA	NA	NA	NA	NA	NA	NA	NA	NA	NA	NA	NA	NA	NA	NA	NA	NA	NA	NA	NA	NA	NA	NA	NA	NA	NA	NA	NA	NA	NA	NA	NA	NA	NA	NA	NA	NA	NA	NA	NA	NA	NA	NA	NA	NA	NA	NA	NA	NA	NA	NA	NA	NA	NA
Q99LC8	4	Eif2b1	1	15.791	NA	NA	NA	NA	NA	NA	NA	NA	NA	NA	NA	NA	NA	NA	NA	16.0055	NA	NA	NA	NA	16.2918	NA	NA	16.1195	NA	NA	15.6975	NA	NA	NA	NA	NA	NA	NA	NA	NA	NA	NA	NA	NA	NA	NA	NA	NA	NA	NA	NA	NA	NA	NA	NA	NA	NA	NA	NA	NA	NA	NA	NA	NA	NA	NA	NA	NA	NA	NA	NA	NA	NA	NA	NA	NA	NA	NA	NA	NA	NA	NA	NA	NA	NA	NA	NA	NA	NA	NA	NA	NA	NA	NA	NA	NA	NA	NA	NA	NA	NA	NA	NA	NA	NA	NA	NA	NA	NA	NA	NA	NA	NA	NA	NA	NA	NA	NA	NA	NA	NA	NA	NA	NA	NA	NA	NA	NA	NA	NA	NA	16.4724	15.8971	NA	NA	15.8321	15.2182	15.0192	15.5105	NA	NA	NA	NA	NA	NA	NA	NA	NA	NA	NA	NA	NA	NA	NA	NA	NA	NA	NA	NA	NA	NA	NA	NA	NA	NA	NA	NA	NA	NA	NA	NA	NA	NA	NA	NA	NA	NA	NA	NA	NA	NA	NA	NA	NA	NA	NA	NA	NA	NA	NA	NA	NA	NA	NA	NA	NA	NA	NA	NA	NA	NA	NA	NA	NA	NA	NA	NA	NA	NA	NA	NA	NA	NA	NA	NA	NA	NA	NA	NA	NA
Q8CHW4	6	Eif2b5	1	17.5178	NA	NA	NA	NA	NA	NA	NA	NA	NA	NA	NA	NA	NA	NA	NA	NA	NA	NA	NA	NA	NA	NA	NA	NA	NA	NA	NA	NA	NA	NA	NA	NA	NA	NA	NA	NA	NA	NA	NA	NA	NA	NA	NA	NA	NA	NA	NA	NA	NA	NA	NA	NA	NA	NA	NA	NA	NA	NA	NA	NA	NA	NA	NA	NA	NA	NA	NA	NA	NA	NA	NA	NA	NA	NA	NA	NA	NA	NA	NA	NA	NA	17.1644	17.5061	17.8536	17.7355	NA	16.9172	18.0831	17.5062	NA	NA	NA	NA	NA	NA	NA	NA	NA	NA	NA	NA	NA	NA	NA	NA	NA	NA	NA	18.2262	NA	18.8061	NA	NA	19.0485	18.3124	18.8424	18.5957	NA	NA	NA	NA	NA	NA	NA	NA	NA	NA	18.241	18.465	18.724	NA	17.7646	17.9635	17.7711	17.7899	NA	NA	NA	NA	NA	NA	NA	NA	NA	NA	NA	NA	NA	NA	NA	NA	NA	NA	NA	NA	NA	NA	NA	NA	NA	NA	NA	NA	NA	NA	NA	NA	NA	NA	NA	NA	NA	NA	NA	NA	NA	NA	NA	NA	NA	18.0973	NA	NA	NA	NA	18.4828	NA	NA	17.8353	NA	18.2238	17.6162	NA	NA	NA	17.331	NA	17.5323	NA	NA	NA	NA	NA	NA	NA	NA	NA	NA	NA	NA	NA	NA	NA	NA	NA	NA
Q99JX4	7	Eif3m	1	18.2934	19.5452	19.3009	NA	NA	NA	NA	18.7839	19.0122	18.8372	NA	NA	NA	NA	NA	NA	NA	NA	NA	NA	NA	NA	NA	NA	NA	NA	NA	NA	NA	NA	NA	NA	NA	NA	NA	NA	NA	NA	19.4013	NA	NA	NA	NA	NA	NA	18.4335	NA	NA	NA	NA	NA	NA	NA	NA	NA	NA	NA	NA	NA	NA	NA	NA	NA	NA	NA	NA	NA	NA	NA	NA	NA	NA	NA	NA	NA	19.3167	NA	NA	19.1493	NA	18.8487	NA	NA	NA	NA	NA	NA	NA	NA	NA	NA	19.4681	NA	NA	NA	NA	NA	NA	20.3394	20.1367	NA	NA	NA	NA	NA	NA	NA	NA	NA	NA	NA	NA	NA	NA	NA	NA	NA	NA	NA	NA	NA	NA	NA	NA	NA	NA	NA	17.2176	17.2863	18.0116	NA	NA	16.3643	17.7476	17.912	18.0178	18.5953	19.3165	19.5741	19.761	19.2572	19.3698	19.4332	18.7025	19.0415	NA	NA	NA	NA	NA	NA	NA	NA	NA	NA	NA	NA	NA	NA	NA	NA	NA	NA	NA	NA	NA	NA	NA	NA	NA	NA	NA	NA	NA	NA	NA	NA	NA	NA	NA	NA	NA	NA	NA	NA	NA	NA	NA	NA	NA	NA	NA	NA	NA	NA	NA	NA	NA	NA	NA	NA	NA	NA	NA	NA	NA	NA	NA	NA	NA	NA	NA	NA	NA	NA	NA	NA
P10630	9	Eif4a2	1	18.6982	18.9731	18.6504	19.0251	NA	NA	19.2683	19.1237	19.5278	NA	NA	NA	NA	NA	NA	NA	NA	NA	NA	NA	NA	NA	NA	NA	19.5838	20.1483	18.5538	18.8994	NA	NA	NA	NA	NA	NA	NA	NA	NA	NA	NA	NA	NA	NA	NA	NA	NA	NA	NA	NA	NA	NA	NA	NA	NA	NA	NA	NA	NA	NA	NA	NA	NA	NA	NA	NA	NA	NA	17.925	NA	NA	19.2973	19.3523	19.5932	18.5805	19.0673	18.7563	19.8244	NA	NA	19.3814	19.1622	19.2925	18.7032	NA	NA	NA	NA	NA	NA	NA	NA	NA	NA	NA	NA	NA	NA	NA	NA	NA	NA	NA	NA	NA	NA	NA	NA	NA	NA	NA	NA	NA	NA	NA	NA	NA	NA	NA	NA	NA	NA	NA	NA	NA	NA	NA	NA	NA	19.808	18.9201	NA	NA	NA	19.6805	18.1257	NA	19.0004	NA	NA	NA	NA	NA	NA	NA	NA	NA	NA	NA	NA	NA	NA	NA	NA	NA	NA	NA	NA	NA	NA	NA	NA	NA	NA	NA	NA	NA	NA	NA	NA	NA	NA	NA	NA	NA	NA	NA	NA	NA	NA	NA	NA	NA	NA	NA	NA	NA	NA	NA	NA	NA	NA	NA	NA	20.012	NA	NA	NA	NA	19.4072	NA	NA	NA	NA	NA	NA	NA	NA	NA	NA	19.6213	19.7143	20.2157	NA	NA	19.4573	19.2225	18.8798	NA
Q62448	4	Eif4g2	1	18.048	NA	NA	NA	NA	NA	NA	NA	NA	NA	NA	NA	NA	NA	NA	NA	NA	NA	NA	NA	NA	NA	NA	NA	NA	NA	NA	NA	19.5759	NA	NA	NA	NA	NA	NA	NA	19.5693	19.7057	NA	20.0596	NA	NA	NA	NA	19.3593	19.5828	NA	NA	NA	NA	NA	NA	NA	NA	NA	NA	NA	NA	NA	NA	NA	NA	NA	NA	NA	NA	NA	NA	NA	NA	NA	NA	NA	NA	NA	NA	NA	NA	NA	NA	NA	NA	NA	NA	NA	NA	NA	NA	NA	NA	NA	NA	NA	NA	NA	NA	NA	NA	NA	NA	NA	NA	NA	NA	NA	NA	NA	NA	NA	NA	NA	NA	NA	NA	NA	18.8586	19.17	19.0283	NA	NA	NA	NA	NA	NA	NA	NA	NA	NA	NA	NA	NA	NA	NA	NA	NA	NA	NA	NA	NA	NA	NA	NA	NA	NA	NA	NA	NA	NA	NA	NA	NA	NA	NA	NA	NA	NA	NA	NA	NA	NA	NA	NA	NA	NA	NA	NA	NA	NA	NA	NA	NA	NA	NA	NA	NA	NA	NA	NA	NA	NA	NA	NA	NA	NA	NA	NA	NA	NA	NA	NA	18.8711	21.053	18.2671	18.2278	NA	18.0056	18.4633	18.4701	18.695	NA	NA	NA	NA	NA	NA	NA	NA	NA	NA	NA	NA	NA	NA	NA	NA	NA	NA
Q7TT37	3	Elp1	1	15.5048	NA	NA	NA	NA	NA	NA	NA	NA	NA	NA	NA	NA	NA	NA	NA	NA	NA	NA	NA	NA	NA	NA	NA	NA	NA	NA	NA	NA	NA	NA	NA	NA	NA	NA	NA	NA	NA	NA	NA	NA	NA	NA	NA	NA	NA	NA	NA	NA	NA	NA	NA	NA	NA	NA	NA	NA	NA	NA	NA	NA	NA	NA	NA	15.4334	16.4036	16.8509	NA	NA	NA	16.0729	16.2984	15.634	NA	NA	NA	NA	NA	NA	NA	NA	NA	NA	NA	NA	NA	NA	NA	NA	NA	NA	NA	NA	NA	NA	NA	NA	NA	NA	NA	NA	NA	NA	NA	NA	NA	NA	NA	NA	NA	NA	NA	NA	NA	NA	NA	NA	NA	NA	NA	NA	NA	NA	NA	NA	NA	NA	NA	NA	NA	NA	NA	NA	NA	NA	NA	NA	NA	NA	NA	NA	NA	NA	NA	NA	NA	NA	NA	NA	NA	NA	NA	NA	NA	15.7791	16.4529	16.5373	NA	NA	16.9808	15.591	16.1758	16.1518	NA	NA	NA	NA	NA	NA	NA	NA	NA	NA	NA	NA	NA	NA	NA	NA	NA	NA	NA	NA	NA	NA	NA	NA	NA	NA	NA	NA	NA	NA	NA	NA	NA	NA	NA	NA	NA	15.8407	16.0448	NA	NA	NA	15.9796	NA	15.6932	NA	NA	NA	NA	NA	NA	NA	NA	NA
Q8C7X2	6	Emc1	1	18.2772	NA	NA	NA	NA	NA	NA	NA	NA	NA	NA	18.4709	19.1481	NA	NA	19.6114	18.9435	18.6621	19.2832	NA	NA	NA	NA	NA	NA	NA	NA	NA	NA	18.4704	NA	NA	NA	NA	18.159	NA	18.9519	NA	NA	NA	NA	NA	NA	NA	NA	NA	NA	NA	NA	NA	NA	NA	19.0117	NA	NA	NA	NA	NA	NA	NA	NA	NA	NA	NA	NA	NA	NA	NA	NA	NA	NA	NA	NA	NA	NA	NA	NA	NA	NA	NA	NA	NA	NA	NA	NA	NA	NA	NA	NA	NA	NA	NA	NA	NA	NA	NA	NA	NA	NA	NA	NA	NA	NA	NA	NA	NA	NA	NA	NA	NA	NA	NA	NA	NA	NA	NA	NA	NA	NA	NA	NA	NA	NA	NA	NA	NA	NA	NA	NA	NA	NA	NA	NA	NA	NA	NA	NA	NA	NA	NA	NA	NA	NA	NA	NA	NA	NA	NA	NA	NA	NA	NA	NA	NA	NA	NA	NA	NA	NA	NA	NA	NA	NA	NA	NA	NA	NA	NA	NA	NA	NA	NA	NA	NA	18.4943	NA	NA	NA	NA	18.1693	NA	18.4265	NA	NA	NA	NA	19.0008	NA	18.4042	17.8989	NA	NA	NA	NA	NA	NA	NA	NA	NA	18.8828	NA	NA	NA	19.0695	19.0922	18.0924	NA	NA	NA	NA	NA	NA	NA	NA	NA	NA	NA
Q99KI3	12	Emc3	1	18.6431	NA	19.5175	NA	NA	NA	NA	19.9864	19.7746	NA	19.0186	19.5169	NA	NA	NA	NA	NA	19.8792	NA	NA	19.8822	NA	NA	NA	20.0859	20.452	19.732	20.2519	NA	NA	20.115	NA	NA	NA	NA	18.6587	18.6194	NA	NA	19.3996	NA	NA	NA	NA	19.6639	19.0252	19.2969	NA	NA	NA	NA	NA	18.8732	20.1471	NA	NA	NA	NA	NA	NA	NA	NA	NA	NA	19.5138	NA	18.9742	NA	NA	19.4761	19.7921	19.1932	NA	NA	19.5227	19.8417	NA	NA	NA	19.2548	18.88	NA	NA	NA	NA	NA	NA	NA	NA	NA	NA	19.0039	19.2979	19.1405	NA	NA	18.5072	19.6897	19.2627	NA	NA	NA	NA	NA	NA	NA	NA	NA	NA	NA	NA	NA	NA	NA	NA	NA	NA	NA	NA	18.8478	NA	19.6996	NA	NA	NA	19.5149	18.7862	NA	NA	NA	NA	NA	NA	NA	NA	NA	NA	NA	18.874	NA	NA	19.653	19.2488	NA	18.9587	NA	NA	NA	NA	NA	NA	NA	NA	NA	NA	NA	NA	NA	NA	NA	NA	NA	NA	NA	NA	NA	NA	NA	NA	NA	NA	NA	NA	NA	NA	NA	NA	NA	NA	NA	NA	NA	NA	NA	NA	NA	NA	NA	NA	NA	NA	NA	NA	NA	NA	NA	NA	NA	NA	NA	NA	NA	NA	NA	NA	NA	NA	NA	NA	NA	NA	NA	NA	NA	NA	NA	NA
Q9CZX9	3	Emc4	1	16.3948	NA	NA	NA	NA	NA	NA	NA	NA	NA	NA	NA	NA	NA	NA	NA	NA	NA	NA	NA	NA	NA	NA	NA	NA	NA	NA	NA	NA	NA	NA	NA	NA	NA	NA	NA	NA	NA	NA	NA	NA	NA	NA	NA	NA	NA	NA	NA	NA	NA	NA	NA	NA	NA	NA	NA	NA	NA	NA	NA	NA	NA	NA	NA	NA	NA	NA	NA	NA	NA	NA	NA	NA	16.1223	NA	16.2501	NA	NA	16.5216	16.3838	16.6316	15.9731	NA	NA	NA	NA	NA	NA	NA	NA	NA	NA	NA	NA	NA	NA	NA	NA	NA	NA	NA	NA	NA	NA	NA	NA	NA	NA	NA	NA	NA	NA	NA	NA	NA	NA	NA	NA	17.088	15.8511	16.1523	NA	NA	16.9413	17.0462	16.9372	16.9993	NA	NA	NA	NA	NA	NA	NA	NA	NA	NA	NA	NA	NA	NA	NA	NA	NA	NA	NA	NA	NA	NA	NA	NA	NA	NA	NA	NA	NA	NA	NA	NA	NA	NA	NA	NA	NA	NA	NA	NA	NA	NA	NA	NA	NA	NA	NA	NA	NA	NA	NA	NA	NA	NA	NA	NA	NA	NA	NA	NA	NA	NA	NA	NA	NA	NA	NA	NA	NA	NA	NA	NA	NA	NA	NA	NA	NA	NA	NA	NA	NA	NA	NA	NA	NA	NA	NA	NA	NA	NA
Q9EP72	4	Emc7	1	17.4263	17.1139	17.9695	17.4631	NA	NA	NA	NA	17.5686	18.1467	NA	NA	NA	NA	NA	NA	NA	NA	NA	NA	NA	NA	NA	NA	NA	NA	NA	NA	NA	NA	NA	NA	NA	NA	NA	NA	NA	17.2394	17.8733	18.1573	NA	NA	17.9894	17.988	17.1763	17.6457	NA	NA	NA	NA	NA	NA	NA	NA	NA	NA	NA	NA	NA	NA	NA	NA	NA	NA	NA	NA	NA	NA	NA	NA	NA	NA	NA	17.8649	17.6065	NA	NA	NA	17.1569	17.6122	17.2494	NA	NA	NA	NA	NA	NA	NA	NA	NA	NA	NA	NA	NA	NA	NA	NA	NA	NA	NA	NA	NA	NA	NA	NA	NA	NA	NA	NA	16.3409	17.1536	17.8315	NA	NA	16.8969	17.9554	17.7871	17.8134	NA	NA	NA	NA	NA	NA	NA	NA	NA	NA	NA	NA	NA	NA	NA	NA	NA	NA	NA	NA	NA	NA	NA	NA	NA	NA	NA	NA	NA	NA	NA	NA	NA	NA	NA	NA	NA	NA	NA	NA	NA	NA	NA	NA	NA	NA	NA	NA	NA	NA	NA	NA	NA	NA	NA	NA	NA	NA	NA	NA	NA	NA	NA	NA	NA	NA	NA	NA	NA	NA	NA	NA	NA	NA	NA	NA	NA	NA	NA	NA	NA	NA	NA	NA	NA	NA	NA	NA	NA	NA	NA	NA	NA	NA	NA	NA	NA	NA	NA
Q03145	1	Epha2	1	15.4921	NA	NA	NA	NA	NA	NA	NA	NA	NA	NA	NA	NA	NA	NA	NA	NA	NA	NA	NA	NA	NA	NA	NA	NA	NA	NA	NA	NA	NA	NA	NA	NA	NA	NA	NA	NA	NA	NA	NA	NA	NA	NA	NA	NA	NA	NA	NA	NA	NA	NA	NA	NA	NA	NA	NA	NA	NA	NA	NA	NA	NA	NA	NA	NA	NA	NA	NA	NA	NA	NA	NA	NA	NA	NA	NA	NA	NA	NA	NA	NA	NA	NA	NA	NA	NA	NA	NA	NA	NA	NA	NA	NA	NA	NA	NA	NA	NA	NA	NA	NA	NA	NA	NA	NA	NA	NA	NA	NA	NA	NA	NA	NA	NA	NA	NA	NA	NA	NA	NA	NA	NA	NA	NA	NA	NA	NA	NA	NA	NA	NA	NA	NA	NA	NA	NA	NA	NA	NA	NA	NA	NA	NA	NA	NA	NA	NA	NA	NA	NA	NA	NA	NA	NA	NA	NA	NA	NA	NA	NA	NA	NA	NA	NA	NA	NA	NA	NA	NA	NA	NA	NA	NA	NA	NA	NA	NA	NA	NA	NA	NA	16.5916	16.3704	NA	NA	NA	16.1411	15.8749	15.4234	15.5311	NA	NA	NA	NA	NA	NA	NA	NA	NA	NA	NA	NA	NA	NA	NA	NA	NA	NA	NA	NA	NA	NA	NA	NA	NA	NA	NA
Q8VEH5	1	Epm2aip1	0.9999	15.1257	NA	NA	NA	NA	NA	NA	NA	NA	NA	NA	NA	NA	NA	NA	NA	NA	NA	NA	NA	NA	NA	NA	NA	NA	NA	NA	NA	NA	NA	NA	NA	NA	NA	NA	NA	NA	NA	NA	NA	NA	NA	NA	NA	NA	NA	NA	NA	NA	NA	NA	NA	NA	NA	NA	NA	NA	NA	NA	NA	NA	NA	NA	NA	NA	NA	NA	NA	NA	NA	NA	NA	NA	NA	NA	NA	NA	NA	NA	NA	NA	NA	NA	NA	NA	NA	NA	NA	NA	NA	NA	NA	NA	NA	NA	NA	NA	NA	NA	NA	NA	NA	NA	NA	NA	NA	NA	NA	NA	NA	NA	NA	NA	NA	NA	NA	NA	NA	NA	14.7862	15.0877	NA	NA	15.1582	14.6461	NA	14.1758	NA	NA	NA	NA	NA	NA	NA	NA	NA	NA	NA	NA	NA	NA	NA	NA	NA	NA	NA	NA	NA	NA	NA	NA	NA	NA	NA	NA	NA	NA	NA	NA	NA	NA	NA	NA	NA	NA	NA	NA	NA	NA	NA	NA	NA	NA	NA	NA	NA	NA	NA	NA	NA	NA	NA	NA	NA	NA	NA	NA	NA	NA	NA	NA	NA	NA	NA	NA	NA	NA	NA	NA	NA	NA	NA	NA	NA	NA	NA	NA	NA	NA	NA	NA	NA	NA	NA	NA	NA	NA
Q8R0W0	1	Eppk1	1	15.2058	NA	NA	NA	NA	NA	NA	NA	NA	NA	NA	NA	NA	NA	NA	NA	NA	NA	NA	NA	NA	NA	NA	NA	NA	NA	NA	NA	NA	NA	NA	NA	NA	NA	NA	NA	NA	NA	NA	NA	NA	NA	NA	NA	NA	NA	NA	NA	NA	NA	NA	NA	NA	NA	NA	NA	NA	NA	NA	NA	NA	NA	NA	NA	NA	NA	NA	NA	NA	NA	NA	NA	NA	NA	NA	NA	NA	NA	NA	NA	NA	NA	NA	NA	NA	NA	NA	NA	NA	NA	NA	NA	NA	NA	NA	NA	NA	NA	NA	NA	NA	NA	NA	NA	NA	NA	NA	NA	NA	NA	NA	NA	NA	NA	NA	NA	NA	NA	NA	NA	NA	NA	NA	NA	NA	NA	NA	NA	NA	NA	NA	NA	NA	NA	NA	NA	NA	NA	NA	NA	NA	NA	NA	NA	NA	NA	NA	NA	NA	NA	NA	NA	NA	NA	NA	NA	NA	NA	NA	NA	NA	NA	NA	NA	NA	NA	NA	NA	NA	NA	NA	NA	NA	NA	NA	NA	NA	NA	NA	NA	NA	NA	NA	NA	NA	NA	NA	NA	NA	NA	NA	NA	NA	NA	NA	NA	NA	NA	NA	NA	NA	NA	NA	NA	NA	NA	NA	NA	NA	15.6067	NA	NA	NA	16.814	15.287	15.3002	NA
P42567	5	Eps15	1	18.6038	NA	NA	NA	NA	NA	NA	NA	NA	NA	NA	NA	NA	NA	NA	NA	NA	NA	NA	NA	NA	NA	NA	NA	NA	NA	NA	NA	NA	NA	NA	NA	NA	NA	NA	NA	NA	NA	NA	NA	NA	NA	NA	NA	NA	NA	NA	NA	NA	NA	NA	NA	NA	NA	NA	NA	NA	NA	NA	NA	19.8527	NA	19.4741	18.9667	NA	NA	NA	NA	NA	NA	NA	NA	NA	20.0958	19.4923	20.2469	NA	NA	19.7438	19.9259	19.8416	20.1669	19.3036	19.2844	20.1205	20.7495	NA	20.0059	19.2354	19.7987	20.0261	18.5441	19.5159	19.4422	NA	NA	19.5079	20.1751	18.5677	20.2915	NA	NA	NA	NA	NA	NA	NA	NA	NA	NA	NA	NA	NA	NA	NA	NA	NA	NA	19.7631	19.6778	20.2179	NA	NA	20.3687	19.9123	19.9902	19.901	NA	NA	NA	NA	NA	NA	NA	NA	NA	NA	NA	NA	NA	NA	NA	NA	NA	NA	NA	NA	NA	NA	NA	NA	NA	NA	NA	NA	NA	NA	NA	NA	NA	NA	NA	NA	NA	NA	NA	NA	NA	NA	NA	NA	NA	NA	NA	NA	NA	NA	NA	NA	NA	NA	NA	NA	NA	NA	NA	NA	NA	NA	NA	NA	NA	NA	NA	NA	NA	NA	NA	NA	NA	NA	NA	NA	NA	NA	NA	NA	NA	NA	NA	NA	NA	NA	NA	NA	NA	NA
Q60902	2	Eps15l1	1	15.9101	NA	NA	NA	NA	NA	NA	NA	NA	NA	NA	NA	NA	NA	NA	NA	NA	NA	NA	NA	NA	NA	NA	NA	NA	NA	NA	NA	NA	NA	NA	NA	NA	NA	NA	16.875	NA	16.1509	NA	NA	NA	NA	NA	16.3216	16.5816	16.6101	NA	NA	NA	NA	NA	NA	NA	NA	NA	NA	NA	NA	NA	NA	NA	NA	NA	NA	NA	NA	NA	NA	NA	NA	NA	NA	NA	NA	NA	NA	NA	NA	NA	NA	NA	NA	NA	NA	NA	NA	NA	NA	NA	NA	NA	NA	NA	NA	NA	NA	NA	NA	NA	NA	NA	NA	NA	NA	NA	NA	NA	NA	NA	NA	NA	NA	NA	NA	NA	NA	NA	NA	NA	NA	NA	NA	NA	NA	NA	NA	NA	NA	NA	NA	NA	NA	NA	NA	NA	NA	NA	NA	NA	NA	NA	NA	NA	NA	NA	NA	NA	NA	NA	NA	NA	NA	NA	NA	NA	NA	NA	NA	NA	NA	NA	NA	NA	NA	NA	NA	NA	NA	NA	NA	NA	NA	NA	NA	NA	NA	NA	NA	NA	NA	NA	NA	NA	NA	NA	NA	NA	NA	NA	NA	NA	NA	NA	NA	NA	NA	NA	NA	NA	NA	NA	NA	NA	NA	NA	NA	NA	NA	NA	NA	NA	NA	NA	NA	NA	NA	NA
Q08509	4	Eps8	0.9993	17.388	NA	NA	NA	NA	NA	NA	NA	NA	NA	NA	NA	NA	NA	NA	NA	NA	NA	NA	NA	NA	NA	NA	NA	NA	NA	NA	NA	NA	NA	NA	NA	NA	NA	NA	NA	NA	NA	NA	NA	NA	NA	NA	NA	NA	NA	NA	NA	NA	NA	NA	NA	NA	NA	NA	NA	NA	NA	NA	NA	NA	NA	NA	NA	18.7289	19.0683	18.1625	NA	NA	18.2674	18.716	18.0652	18.3449	NA	NA	NA	NA	NA	NA	NA	NA	NA	NA	NA	NA	NA	NA	NA	NA	NA	NA	NA	NA	NA	NA	NA	NA	NA	NA	NA	NA	NA	NA	NA	NA	NA	NA	NA	NA	NA	NA	NA	NA	NA	NA	NA	NA	NA	NA	NA	NA	NA	NA	NA	NA	NA	NA	NA	NA	NA	NA	NA	NA	NA	NA	NA	18.3748	18.5707	18.5651	18.3806	18.1531	19.5954	19.6109	19.3125	19.4401	NA	NA	NA	NA	NA	NA	NA	NA	NA	NA	NA	NA	NA	NA	NA	NA	NA	NA	NA	NA	NA	NA	NA	NA	NA	NA	NA	NA	17.8659	17.9435	17.9262	NA	17.9111	17.6344	17.593	17.9226	NA	NA	NA	NA	NA	NA	NA	NA	NA	NA	NA	NA	NA	NA	NA	NA	NA	NA	18.2146	18.4282	18.6518	NA	NA	18.1495	18.0547	NA	17.3407	NA	NA	NA	NA	NA	NA	NA	NA	NA
Q9EQH2	14	Erap1	1	19.1678	19.5875	19.3645	19.3342	NA	NA	18.022	19.2788	19.5969	19.6102	NA	NA	NA	NA	NA	NA	NA	NA	NA	NA	NA	NA	NA	NA	NA	NA	NA	NA	19.4591	NA	NA	NA	NA	NA	19.3183	19.9894	NA	NA	NA	NA	NA	NA	NA	NA	NA	NA	NA	NA	NA	NA	NA	NA	NA	19.7078	NA	NA	NA	NA	NA	NA	NA	NA	NA	NA	18.8353	NA	19.0376	NA	NA	19.2874	NA	NA	18.5829	NA	NA	NA	NA	NA	20.2761	19.9809	19.9564	19.8083	NA	NA	19.3759	NA	NA	NA	19.9337	NA	19.7597	NA	NA	18.7282	NA	NA	NA	20.181	19.2688	NA	19.4002	NA	NA	20.3938	NA	NA	19.8645	19.3963	19.5923	19.6835	19.5437	NA	NA	NA	NA	20.2689	NA	19.4684	19.2746	NA	19.9929	NA	NA	19.0064	19.0391	19.3972	19.0217	NA	NA	NA	NA	NA	NA	NA	NA	NA	NA	NA	NA	NA	NA	NA	NA	NA	NA	NA	NA	19.4276	NA	NA	NA	NA	NA	NA	NA	NA	NA	NA	NA	NA	NA	NA	NA	19.311	20.8746	20.4219	NA	NA	20.3558	20.2717	19.6866	19.8527	NA	NA	NA	NA	NA	NA	NA	NA	NA	NA	NA	NA	NA	NA	20.6231	NA	19.72	NA	NA	NA	NA	NA	NA	NA	NA	NA	NA	NA	NA	NA	NA	NA	NA	NA	NA	NA	NA	NA	NA	NA	NA	NA	NA	NA	NA
Q99MI1	3	Erc1	0.9993	16.9267	NA	NA	NA	NA	NA	NA	NA	NA	NA	NA	NA	NA	NA	NA	NA	NA	NA	NA	NA	NA	NA	NA	NA	NA	NA	NA	NA	NA	NA	NA	NA	NA	NA	NA	NA	NA	NA	NA	NA	NA	NA	NA	NA	NA	NA	NA	NA	NA	NA	NA	NA	NA	NA	NA	NA	NA	NA	NA	NA	NA	NA	NA	NA	NA	NA	NA	NA	NA	NA	NA	NA	NA	NA	NA	NA	NA	NA	NA	NA	NA	NA	NA	NA	NA	NA	NA	NA	NA	NA	NA	NA	NA	NA	NA	NA	NA	NA	NA	NA	NA	NA	NA	NA	NA	NA	NA	NA	NA	NA	NA	NA	NA	NA	NA	NA	NA	NA	16.3931	NA	17.5818	17.9127	NA	NA	16.8209	NA	17.3097	NA	17.5716	17.4688	NA	NA	17.1453	16.3147	17.5613	17.2608	NA	NA	NA	NA	NA	NA	NA	NA	NA	NA	NA	NA	NA	NA	NA	NA	NA	NA	NA	NA	NA	NA	NA	NA	NA	NA	NA	NA	NA	NA	NA	NA	NA	NA	NA	NA	NA	NA	NA	NA	NA	NA	NA	NA	NA	NA	NA	NA	NA	NA	NA	NA	NA	NA	NA	NA	NA	NA	NA	NA	NA	NA	NA	NA	NA	NA	NA	NA	NA	NA	NA	NA	16.6312	17.2092	NA	NA	NA	NA	17.3781	17.5161	NA
Q921G7	2	Etfdh	1	17.4104	NA	NA	NA	NA	NA	NA	NA	NA	NA	NA	NA	NA	NA	NA	NA	NA	NA	NA	NA	NA	NA	NA	NA	NA	NA	NA	NA	NA	NA	NA	NA	NA	NA	NA	NA	NA	NA	NA	NA	NA	NA	NA	NA	NA	NA	16.8531	17.8315	16.6184	17.6215	NA	16.6099	16.7401	18.4268	17.3814	NA	NA	NA	NA	NA	NA	NA	NA	NA	17.1557	17.1911	17.0999	NA	NA	17.2026	16.7662	17.2246	17.2667	NA	NA	NA	NA	NA	NA	NA	NA	NA	NA	NA	NA	NA	NA	NA	NA	NA	NA	NA	NA	NA	NA	NA	NA	NA	NA	NA	NA	NA	NA	NA	NA	NA	NA	NA	NA	NA	NA	NA	NA	NA	NA	NA	NA	NA	NA	NA	NA	NA	NA	NA	NA	NA	NA	NA	NA	NA	NA	NA	NA	NA	NA	NA	NA	NA	NA	NA	NA	NA	NA	NA	NA	NA	NA	NA	NA	NA	NA	NA	NA	NA	NA	NA	NA	NA	NA	NA	NA	NA	NA	NA	NA	NA	NA	NA	NA	NA	NA	NA	NA	NA	NA	NA	NA	NA	NA	NA	NA	NA	NA	NA	NA	NA	NA	NA	NA	NA	NA	NA	NA	NA	NA	NA	NA	NA	NA	NA	NA	NA	NA	NA	NA	NA	NA	NA	NA	NA	NA	NA	NA	NA	NA	NA	NA
Q9DCM0	7	Ethe1	1	18.335	NA	NA	NA	NA	NA	NA	NA	NA	NA	18.9904	19.2372	19.2643	19.5677	NA	NA	NA	19.3442	19.0527	NA	NA	NA	NA	NA	NA	NA	NA	NA	NA	NA	NA	NA	NA	NA	NA	NA	NA	NA	NA	NA	NA	NA	NA	NA	NA	NA	NA	NA	NA	NA	NA	NA	NA	NA	NA	NA	NA	NA	NA	NA	NA	NA	NA	NA	NA	NA	NA	NA	NA	NA	NA	NA	NA	20.0561	19.6074	19.8135	NA	NA	18.5761	18.3487	18.8155	20.4365	NA	NA	NA	NA	NA	NA	NA	NA	NA	19.4944	18.529	19.7131	NA	NA	19.73	19.4559	20.4293	19.1846	NA	NA	NA	NA	NA	NA	NA	NA	NA	NA	NA	NA	NA	NA	NA	NA	NA	NA	NA	NA	NA	NA	NA	NA	NA	NA	NA	NA	NA	NA	NA	NA	NA	NA	NA	NA	NA	NA	NA	NA	NA	NA	NA	NA	NA	18.8578	18.9653	18.1458	NA	NA	18.1293	18.6603	18.7321	NA	NA	NA	NA	NA	NA	NA	NA	NA	NA	18.6952	19.4853	19.2037	NA	NA	18.6991	17.9093	18.6923	18.5262	NA	NA	NA	NA	NA	NA	NA	NA	NA	NA	NA	NA	NA	NA	NA	NA	NA	NA	NA	19.0738	NA	NA	NA	NA	NA	19.1282	18.8508	NA	NA	NA	NA	NA	NA	NA	NA	NA	18.0758	19.155	NA	NA	NA	NA	18.3294	19.09	NA
Q921I9	1	Exosc4	1	14.417	NA	NA	NA	NA	NA	NA	NA	NA	NA	NA	NA	NA	NA	NA	NA	NA	NA	NA	NA	NA	NA	NA	NA	NA	NA	NA	NA	NA	NA	NA	NA	NA	NA	NA	NA	NA	NA	NA	NA	NA	NA	NA	NA	NA	NA	NA	NA	NA	NA	NA	NA	NA	NA	NA	NA	NA	NA	NA	NA	NA	NA	NA	NA	NA	NA	NA	NA	NA	NA	NA	NA	NA	NA	NA	NA	NA	NA	NA	NA	NA	NA	NA	NA	NA	NA	NA	NA	NA	NA	NA	NA	NA	NA	NA	NA	NA	NA	NA	NA	NA	NA	NA	NA	NA	NA	NA	NA	NA	NA	NA	NA	NA	NA	NA	NA	NA	NA	NA	NA	NA	NA	NA	NA	NA	NA	NA	NA	NA	NA	NA	NA	NA	NA	NA	NA	15.4428	15.4963	16.1294	NA	NA	NA	14.7904	15.5034	NA	NA	NA	NA	NA	NA	NA	NA	NA	NA	NA	NA	NA	NA	NA	NA	NA	NA	NA	NA	NA	NA	NA	NA	NA	NA	NA	NA	NA	NA	NA	NA	NA	NA	NA	NA	NA	NA	NA	NA	NA	NA	NA	NA	NA	NA	NA	NA	NA	NA	NA	NA	NA	NA	NA	NA	NA	NA	NA	NA	NA	NA	NA	NA	NA	NA	NA	NA	NA	NA	NA	NA	NA
Q05816	3	Fabp5	0.9985	17.4342	NA	NA	NA	NA	NA	NA	NA	NA	NA	16.4675	15.8668	NA	17.1018	NA	16.7163	16.5721	16.1387	15.6054	NA	NA	NA	NA	NA	16.7759	17.2556	16.9514	16.1893	NA	NA	NA	NA	NA	NA	NA	NA	NA	NA	NA	NA	NA	NA	NA	NA	NA	NA	NA	NA	NA	NA	NA	NA	NA	NA	NA	NA	NA	NA	NA	NA	NA	NA	NA	NA	NA	NA	NA	NA	NA	NA	NA	NA	NA	NA	NA	NA	NA	NA	NA	NA	NA	NA	NA	NA	NA	NA	NA	NA	NA	NA	NA	NA	NA	NA	NA	NA	NA	NA	NA	NA	NA	NA	NA	NA	NA	NA	NA	NA	NA	NA	NA	NA	NA	NA	NA	NA	NA	NA	NA	NA	NA	NA	NA	NA	NA	NA	NA	NA	NA	NA	NA	NA	NA	NA	NA	NA	NA	17.6287	17.2368	17.8092	NA	16.7448	17.1387	17.4413	17.6136	NA	NA	NA	NA	NA	NA	NA	NA	NA	NA	NA	NA	NA	NA	NA	NA	NA	NA	NA	NA	NA	NA	NA	NA	NA	NA	NA	NA	NA	NA	NA	NA	NA	NA	NA	NA	NA	NA	NA	NA	NA	NA	NA	NA	NA	NA	NA	NA	NA	NA	NA	NA	NA	NA	NA	NA	NA	NA	NA	NA	NA	NA	NA	NA	NA	NA	NA	NA	NA	NA	NA	NA
Q9Z0R9	4	Fads2	1	17.1721	NA	NA	NA	NA	NA	NA	NA	NA	NA	NA	NA	NA	NA	NA	NA	NA	NA	NA	NA	16.7534	18.2599	NA	NA	16.9208	NA	17.1756	16.5199	17.964	18.171	17.3734	NA	NA	NA	NA	16.68	16.3537	NA	NA	NA	NA	NA	NA	NA	NA	NA	NA	NA	NA	NA	NA	NA	NA	NA	NA	NA	NA	NA	NA	NA	NA	NA	NA	NA	NA	NA	NA	NA	NA	NA	NA	NA	NA	NA	NA	NA	NA	NA	NA	NA	NA	NA	NA	NA	NA	NA	NA	NA	NA	NA	NA	17.3597	17.3027	16.9112	NA	NA	17.4045	NA	16.6965	NA	NA	NA	NA	NA	NA	NA	NA	NA	NA	NA	NA	NA	NA	NA	NA	NA	NA	NA	16.4917	17.8958	17.6536	NA	NA	16.7198	16.0875	17.1658	17.5034	NA	NA	NA	NA	NA	NA	NA	NA	NA	NA	NA	NA	NA	NA	NA	NA	NA	NA	NA	NA	NA	NA	NA	NA	NA	NA	NA	NA	NA	NA	NA	NA	NA	NA	NA	NA	NA	NA	NA	NA	NA	NA	NA	NA	NA	NA	NA	NA	NA	NA	NA	NA	NA	NA	NA	NA	NA	NA	NA	NA	NA	NA	NA	NA	NA	NA	NA	NA	NA	NA	NA	NA	NA	NA	NA	NA	NA	NA	NA	NA	NA	NA	NA	NA	NA	NA	NA	NA	NA	NA
P54731	1	Faf1	1	15.2758	NA	NA	NA	NA	NA	NA	NA	NA	NA	NA	NA	NA	NA	NA	NA	NA	NA	NA	NA	NA	NA	NA	NA	NA	NA	NA	NA	NA	NA	NA	NA	NA	NA	NA	NA	NA	NA	NA	NA	NA	NA	NA	NA	NA	NA	NA	NA	NA	NA	NA	NA	NA	NA	NA	NA	NA	NA	NA	NA	NA	NA	NA	NA	NA	NA	NA	NA	NA	NA	NA	NA	NA	NA	NA	NA	NA	NA	NA	NA	NA	NA	NA	NA	NA	NA	NA	NA	NA	NA	NA	NA	NA	NA	NA	NA	NA	NA	NA	NA	NA	NA	NA	NA	NA	NA	NA	NA	NA	NA	NA	NA	NA	NA	NA	NA	NA	NA	NA	NA	NA	NA	NA	NA	NA	NA	NA	NA	15.6852	16.1532	NA	NA	15.7803	16.3864	16.0387	15.8462	NA	NA	NA	NA	NA	NA	NA	NA	NA	NA	NA	NA	NA	NA	NA	NA	NA	NA	NA	NA	NA	NA	NA	NA	NA	NA	NA	NA	NA	NA	NA	NA	NA	NA	NA	NA	NA	NA	NA	NA	NA	NA	NA	NA	NA	NA	NA	NA	NA	NA	NA	NA	NA	NA	NA	NA	NA	NA	NA	NA	NA	NA	NA	NA	NA	NA	NA	NA	NA	NA	NA	NA	NA	NA	NA	NA	NA	NA	NA	NA	NA
Q3TGF2	12	Fam107b	1	19.1202	NA	NA	NA	NA	NA	NA	NA	NA	NA	NA	NA	NA	NA	NA	NA	NA	NA	NA	NA	NA	NA	NA	NA	NA	NA	NA	NA	NA	20.2787	20.0416	NA	NA	20.1195	NA	18.7342	NA	NA	NA	20.815	NA	NA	NA	NA	18.7424	19.0604	NA	NA	20.2859	NA	NA	NA	19.5945	NA	NA	NA	NA	NA	NA	NA	NA	NA	NA	NA	NA	NA	NA	NA	NA	NA	NA	NA	NA	NA	19.7231	NA	NA	NA	NA	19.9249	18.4724	NA	NA	NA	NA	NA	NA	NA	NA	NA	NA	NA	NA	19.376	NA	NA	20.5111	NA	20.1999	NA	20.3339	19.6273	NA	NA	NA	20.1631	19.6304	18.6832	NA	18.7878	19.9987	19.1445	NA	NA	19.569	19.4364	NA	NA	NA	NA	19.2388	NA	NA	20.0886	19.4625	NA	19.7782	NA	NA	NA	NA	NA	NA	NA	NA	NA	NA	NA	NA	NA	NA	NA	NA	NA	NA	NA	NA	NA	NA	NA	NA	NA	NA	NA	NA	19.8664	20.1274	NA	NA	NA	19.4206	18.9252	NA	20.0159	NA	19.7269	NA	NA	20.3291	NA	NA	NA	NA	NA	NA	NA	NA	NA	NA	NA	NA	NA	NA	NA	NA	NA	NA	NA	NA	NA	NA	NA	NA	NA	NA	NA	NA	NA	NA	NA	NA	NA	NA	NA	NA	NA	NA	NA	18.9836	NA	NA	NA	NA	19.4703	19.6336	19.7759	NA
Q9D281	6	Fam114a1	1	17.1629	NA	NA	NA	NA	NA	NA	NA	NA	NA	NA	NA	NA	NA	NA	NA	NA	NA	NA	NA	NA	NA	NA	NA	NA	NA	NA	NA	NA	NA	NA	NA	NA	NA	NA	NA	NA	NA	NA	NA	NA	NA	NA	18.8674	17.6704	NA	NA	NA	NA	NA	NA	NA	NA	NA	NA	NA	NA	NA	NA	NA	NA	NA	NA	NA	NA	NA	NA	NA	NA	NA	NA	NA	NA	NA	NA	NA	NA	NA	18.5443	18.2917	NA	NA	NA	19.4295	NA	NA	NA	19.6149	18.0106	NA	NA	18.3421	17.763	17.9938	16.9325	NA	18.6039	17.3629	19.6463	17.3335	NA	NA	NA	NA	NA	NA	NA	NA	NA	NA	NA	18.255	NA	NA	19.0973	17.9743	18.5922	18.3819	NA	NA	19.3596	NA	NA	NA	18.5374	19.2691	18.7199	NA	NA	NA	NA	NA	NA	NA	NA	NA	NA	NA	NA	NA	NA	NA	NA	NA	NA	NA	NA	NA	NA	NA	NA	NA	NA	NA	NA	NA	NA	NA	NA	NA	NA	NA	NA	NA	NA	NA	NA	NA	NA	NA	NA	NA	NA	NA	NA	NA	NA	NA	NA	NA	NA	NA	NA	NA	NA	NA	NA	NA	NA	NA	NA	NA	NA	NA	NA	NA	NA	NA	NA	NA	NA	NA	NA	NA	NA	NA	NA	NA	NA	NA	NA	NA	NA	NA	NA	NA	NA
Q80VD1	1	Fam98b	0.9998	15.1234	NA	NA	NA	NA	NA	NA	NA	NA	NA	NA	NA	NA	NA	NA	NA	NA	NA	NA	NA	NA	NA	NA	16.0407	16.9166	15.777	NA	16.577	NA	NA	NA	NA	NA	NA	NA	NA	NA	NA	NA	NA	NA	NA	NA	NA	NA	NA	NA	NA	NA	NA	NA	NA	NA	NA	NA	NA	NA	NA	NA	NA	NA	NA	NA	NA	NA	NA	NA	NA	NA	NA	NA	NA	NA	NA	NA	NA	NA	NA	NA	NA	NA	NA	NA	NA	NA	NA	NA	NA	NA	NA	NA	NA	NA	NA	NA	NA	NA	NA	NA	NA	NA	NA	NA	NA	NA	NA	NA	NA	NA	NA	NA	NA	NA	NA	NA	NA	NA	NA	NA	NA	NA	NA	NA	NA	NA	NA	NA	NA	NA	NA	NA	NA	NA	NA	NA	NA	NA	NA	NA	NA	NA	NA	NA	NA	NA	NA	NA	NA	NA	NA	NA	NA	NA	NA	NA	NA	NA	NA	NA	NA	NA	NA	NA	NA	NA	NA	NA	NA	NA	NA	NA	NA	NA	NA	NA	NA	NA	NA	NA	NA	NA	NA	NA	NA	NA	NA	NA	NA	NA	NA	NA	NA	NA	NA	NA	NA	NA	NA	NA	NA	NA	NA	NA	NA	NA	NA	NA	NA	NA	NA	NA	NA	NA	NA	NA	NA	NA
Q61559	1	Fcgrt	0.9986	14.199	NA	NA	NA	NA	NA	NA	NA	NA	NA	NA	NA	NA	NA	NA	NA	NA	NA	NA	16.2774	NA	NA	NA	NA	16.0064	15.5597	16.0439	NA	NA	NA	NA	NA	NA	NA	NA	NA	NA	NA	NA	NA	NA	NA	NA	NA	NA	NA	NA	NA	NA	NA	NA	NA	NA	NA	NA	NA	NA	NA	NA	NA	NA	NA	NA	NA	NA	NA	NA	NA	NA	NA	NA	NA	NA	NA	NA	NA	NA	NA	NA	NA	NA	NA	NA	NA	NA	NA	NA	NA	NA	NA	NA	NA	NA	NA	NA	NA	NA	NA	NA	NA	NA	NA	NA	NA	NA	NA	NA	NA	NA	NA	NA	NA	NA	NA	NA	NA	NA	NA	NA	NA	NA	NA	NA	NA	NA	NA	NA	NA	NA	NA	NA	NA	NA	NA	NA	NA	NA	NA	NA	NA	NA	NA	NA	NA	NA	NA	NA	NA	NA	NA	NA	NA	NA	NA	NA	NA	NA	NA	NA	NA	NA	NA	NA	NA	NA	NA	NA	NA	NA	NA	NA	NA	NA	NA	NA	NA	NA	NA	NA	NA	NA	NA	NA	NA	NA	NA	NA	NA	NA	NA	NA	NA	NA	NA	NA	NA	NA	NA	NA	NA	NA	NA	NA	NA	NA	NA	NA	NA	NA	NA	NA	NA	NA	NA	NA	NA	NA
P22315	1	Fech	0.999	14.9142	NA	NA	NA	NA	NA	NA	NA	NA	NA	NA	NA	NA	NA	NA	NA	NA	NA	NA	NA	NA	NA	NA	NA	NA	NA	NA	NA	NA	NA	NA	NA	NA	NA	NA	NA	NA	NA	NA	NA	NA	NA	NA	NA	NA	NA	NA	NA	NA	NA	NA	NA	NA	NA	NA	NA	NA	NA	NA	NA	NA	NA	NA	NA	NA	NA	14.7124	15.8384	NA	14.9524	15.5902	NA	NA	NA	NA	NA	NA	NA	NA	NA	NA	NA	NA	NA	NA	NA	NA	NA	NA	NA	NA	NA	NA	NA	NA	NA	NA	NA	NA	NA	NA	NA	NA	NA	NA	NA	NA	NA	NA	NA	NA	NA	NA	NA	NA	NA	NA	NA	NA	NA	NA	NA	NA	NA	NA	NA	NA	NA	NA	NA	NA	NA	NA	NA	NA	NA	NA	NA	NA	NA	NA	NA	NA	NA	NA	NA	NA	NA	NA	NA	NA	NA	NA	NA	NA	NA	NA	NA	NA	NA	NA	NA	NA	NA	NA	NA	NA	NA	NA	NA	NA	NA	NA	NA	NA	NA	NA	NA	NA	NA	NA	NA	NA	NA	NA	NA	NA	NA	NA	NA	NA	NA	NA	NA	NA	NA	NA	NA	NA	NA	NA	NA	NA	NA	NA	NA	NA	NA	NA	NA	NA	NA	NA	NA	NA	NA	NA
P97447	3	Fhl1	1	16.1718	NA	NA	NA	NA	NA	NA	NA	NA	NA	17.4646	17.1535	NA	17.4089	16.7919	NA	17.2173	16.5242	16.329	NA	NA	NA	NA	NA	NA	NA	NA	NA	NA	NA	NA	NA	NA	NA	NA	NA	NA	NA	NA	NA	NA	NA	NA	NA	NA	NA	NA	NA	NA	NA	NA	NA	NA	NA	NA	NA	NA	NA	NA	NA	NA	NA	NA	NA	NA	NA	NA	NA	NA	NA	NA	NA	NA	NA	NA	NA	NA	NA	NA	NA	NA	NA	NA	NA	NA	NA	NA	NA	NA	NA	NA	NA	NA	NA	NA	NA	NA	NA	NA	NA	NA	NA	NA	NA	NA	NA	NA	NA	NA	NA	NA	NA	NA	NA	NA	NA	NA	NA	NA	NA	NA	NA	NA	NA	NA	NA	NA	NA	NA	NA	NA	NA	NA	NA	NA	NA	NA	NA	NA	NA	NA	NA	NA	NA	NA	NA	NA	NA	NA	NA	NA	NA	NA	NA	NA	NA	NA	NA	NA	NA	NA	NA	NA	NA	NA	NA	NA	NA	NA	NA	NA	NA	NA	NA	NA	NA	NA	NA	NA	NA	NA	NA	NA	NA	NA	NA	NA	NA	NA	NA	NA	17.6773	17.4251	NA	NA	NA	16.9574	NA	NA	NA	NA	NA	NA	NA	NA	NA	NA	NA	16.384	17.0899	17.4996	NA	NA	16.7147	16.5665	16.7123	NA
Q9D1M7	8	Fkbp11	1	18.386	NA	NA	NA	NA	NA	NA	NA	NA	NA	19.5405	NA	19.0434	NA	NA	19.5238	19.464	18.9435	18.8279	NA	18.8547	18.4737	NA	NA	18.7801	19.0838	19.2152	18.5667	NA	NA	NA	NA	NA	NA	NA	NA	NA	NA	NA	NA	NA	NA	NA	NA	NA	NA	NA	NA	NA	NA	NA	NA	NA	NA	NA	NA	NA	NA	NA	NA	NA	NA	NA	NA	NA	NA	NA	NA	NA	NA	NA	NA	NA	NA	NA	NA	NA	NA	NA	NA	NA	NA	NA	18.6119	18.5659	NA	NA	18.6582	18.9397	18.4481	19.0352	NA	NA	NA	NA	NA	NA	NA	NA	NA	17.9341	19.5818	18.9664	NA	NA	19.404	18.2579	19.0005	19.1543	NA	NA	NA	NA	NA	NA	NA	NA	NA	NA	NA	NA	NA	NA	NA	NA	NA	NA	NA	NA	NA	NA	NA	NA	NA	NA	NA	NA	NA	NA	NA	NA	NA	NA	NA	NA	NA	NA	NA	NA	NA	NA	NA	NA	NA	NA	18.3229	18.3025	NA	NA	18.6219	18.7614	18.0193	19.2902	19.06	18.5967	18.3608	NA	NA	18.9965	19.4592	17.6142	19.052	NA	NA	NA	NA	NA	NA	NA	NA	NA	NA	NA	NA	NA	NA	NA	NA	NA	NA	18.6936	NA	18.9389	NA	NA	19.3821	19.7242	19.1175	NA	NA	NA	NA	NA	NA	NA	NA	NA	NA	18.9966	18.8971	18.8852	NA	NA	NA	18.8104	19.6332	19.1422
O35465	3	Fkbp8	1	16.2244	NA	NA	NA	NA	NA	NA	NA	NA	NA	NA	NA	NA	NA	NA	NA	NA	NA	NA	NA	16.1141	16.7967	NA	NA	NA	NA	16.3495	NA	NA	NA	NA	NA	NA	NA	15.9056	16.0591	15.7822	NA	15.8396	15.7068	NA	NA	16.4233	NA	16.2271	16.035	NA	NA	NA	NA	NA	NA	NA	NA	NA	NA	NA	NA	NA	NA	NA	NA	NA	NA	NA	NA	NA	NA	NA	NA	NA	NA	NA	NA	NA	NA	NA	NA	NA	NA	NA	NA	NA	NA	NA	NA	NA	NA	NA	NA	NA	NA	NA	NA	NA	NA	NA	NA	NA	NA	NA	NA	NA	NA	NA	NA	NA	NA	NA	NA	NA	NA	NA	NA	NA	NA	NA	NA	NA	NA	NA	NA	NA	NA	NA	NA	NA	NA	NA	NA	NA	NA	NA	NA	NA	NA	NA	NA	NA	NA	NA	NA	NA	NA	NA	NA	NA	NA	NA	NA	NA	NA	NA	NA	NA	NA	NA	NA	NA	NA	NA	NA	NA	NA	NA	NA	NA	NA	NA	NA	NA	NA	NA	NA	NA	NA	NA	NA	NA	NA	NA	NA	NA	NA	NA	NA	NA	NA	NA	NA	NA	NA	NA	NA	NA	NA	NA	NA	NA	NA	NA	NA	NA	NA	NA	NA	NA	NA	NA	NA	NA	NA	NA	NA	NA	NA	NA
Q9JJ28	12	Flii	1	18.9971	19.9773	19.2048	18.7031	NA	NA	18.9342	18.8657	19.1966	19.2688	NA	NA	NA	NA	NA	NA	NA	NA	NA	NA	NA	NA	NA	NA	NA	NA	NA	NA	NA	NA	NA	NA	NA	NA	NA	NA	NA	19.7368	19.7545	19.3408	NA	NA	NA	NA	19.6465	19.8778	NA	NA	NA	NA	NA	NA	NA	NA	NA	NA	NA	NA	NA	NA	NA	NA	NA	NA	NA	NA	NA	NA	NA	NA	NA	NA	NA	NA	NA	NA	NA	NA	NA	NA	NA	NA	20.4693	21.2715	20.6813	20.3681	21.0385	20.526	20.5216	NA	NA	NA	NA	NA	NA	NA	NA	NA	NA	NA	NA	NA	NA	NA	NA	NA	NA	NA	NA	NA	NA	NA	NA	NA	NA	NA	NA	NA	NA	NA	NA	NA	NA	NA	NA	NA	NA	NA	NA	20.4053	NA	NA	20.2446	19.6158	19.6609	19.5659	NA	NA	NA	NA	NA	NA	NA	NA	NA	NA	NA	NA	NA	NA	NA	NA	NA	NA	NA	NA	NA	NA	NA	NA	NA	NA	NA	20.6243	21.048	19.7387	19.5843	20.7261	20.2177	20.2922	20.801	20.6817	NA	18.7648	19.3548	NA	19.5497	19.4205	19.2082	19.1532	NA	NA	NA	NA	NA	NA	19.9091	NA	NA	NA	19.0734	NA	NA	NA	NA	NA	NA	19.0206	19.0745	NA	NA	18.9079	NA	NA	19.3198	19.0765	NA	NA	19.1554	19.1956	NA	19.5756	19.6597	19.2906	19.2295	18.8142	18.9302
O08917	18	Flot1	1	19.4329	NA	NA	NA	NA	NA	NA	NA	NA	NA	NA	NA	NA	NA	NA	NA	NA	NA	NA	NA	NA	21.282	NA	NA	NA	NA	20.3437	20.3244	NA	NA	20.2105	NA	NA	19.9355	19.3147	19.4023	19.4433	NA	NA	NA	NA	NA	NA	NA	NA	NA	NA	NA	NA	NA	NA	20.9375	NA	NA	NA	NA	NA	NA	NA	NA	NA	NA	NA	NA	19.7393	19.4011	19.9842	NA	NA	19.1287	19.2413	19.718	19.797	NA	NA	NA	NA	NA	NA	NA	NA	NA	20.5009	NA	20.285	NA	NA	NA	20.152	NA	NA	NA	NA	NA	NA	NA	NA	NA	NA	NA	20.3284	NA	NA	NA	NA	NA	20.5006	NA	20.9811	NA	NA	NA	NA	NA	NA	NA	NA	NA	NA	NA	20.5081	NA	NA	NA	NA	20.0171	19.9757	NA	NA	NA	NA	NA	NA	NA	NA	NA	NA	NA	19.9745	NA	NA	20.5444	20.4797	21.0185	NA	21.3858	NA	NA	NA	NA	NA	20.6291	20.7525	NA	NA	NA	NA	NA	NA	NA	NA	NA	NA	NA	NA	NA	NA	NA	NA	NA	19.9758	21.5967	21.082	NA	20.7863	NA	NA	20.6835	20.6585	20.108	NA	NA	NA	NA	NA	NA	NA	NA	NA	NA	NA	NA	NA	NA	NA	NA	NA	NA	NA	NA	NA	NA	NA	NA	NA	NA	NA	NA	NA	NA	NA	NA	NA	NA	NA	NA	NA
P29391	1	Ftl1	1	14.9609	NA	NA	NA	NA	NA	NA	NA	NA	NA	NA	NA	NA	NA	NA	NA	NA	NA	NA	NA	NA	NA	NA	NA	NA	NA	NA	NA	NA	NA	NA	NA	NA	NA	NA	NA	NA	NA	NA	14.2286	NA	NA	NA	NA	14.8961	14.8294	NA	NA	NA	NA	NA	NA	NA	NA	NA	NA	NA	NA	NA	NA	NA	NA	NA	NA	NA	NA	NA	NA	NA	NA	NA	NA	NA	NA	NA	NA	NA	NA	NA	NA	NA	NA	NA	NA	NA	NA	NA	NA	NA	NA	NA	NA	NA	NA	NA	NA	NA	NA	NA	NA	NA	NA	NA	NA	NA	NA	NA	NA	NA	NA	NA	NA	NA	NA	NA	NA	NA	NA	NA	NA	NA	NA	NA	NA	NA	NA	NA	NA	NA	NA	NA	NA	NA	NA	NA	NA	NA	NA	NA	NA	NA	NA	NA	NA	NA	NA	NA	NA	NA	NA	NA	NA	NA	NA	NA	NA	NA	NA	NA	NA	NA	NA	NA	NA	NA	NA	NA	NA	NA	NA	NA	NA	NA	NA	NA	NA	NA	NA	NA	NA	NA	NA	NA	NA	NA	NA	NA	NA	NA	NA	NA	NA	NA	NA	NA	NA	NA	NA	NA	NA	NA	NA	NA	NA	NA	NA	NA	NA	NA	NA	NA	NA	NA	NA	NA	NA	NA
O35943	2	Fxn	1	16.5564	NA	NA	NA	NA	NA	NA	NA	NA	NA	NA	NA	NA	NA	NA	NA	NA	NA	NA	NA	NA	NA	NA	NA	NA	NA	NA	NA	15.7528	16.0326	15.3535	NA	NA	15.7273	14.9882	16.0746	15.92	NA	NA	NA	NA	NA	NA	NA	NA	NA	NA	NA	NA	NA	NA	NA	NA	NA	NA	NA	NA	NA	NA	NA	NA	NA	NA	NA	15.4091	NA	16.0742	NA	NA	16.1402	16.3444	NA	NA	NA	NA	NA	NA	NA	NA	NA	NA	NA	NA	NA	NA	NA	NA	NA	NA	NA	NA	NA	NA	NA	NA	NA	NA	NA	NA	NA	NA	NA	NA	NA	NA	NA	NA	NA	NA	NA	NA	NA	NA	NA	NA	NA	NA	NA	NA	NA	NA	NA	NA	NA	NA	NA	NA	NA	NA	NA	NA	NA	NA	NA	NA	NA	NA	NA	NA	NA	NA	NA	NA	NA	NA	NA	NA	NA	NA	NA	NA	NA	NA	NA	NA	NA	NA	NA	NA	NA	NA	NA	NA	NA	NA	NA	NA	NA	NA	NA	NA	NA	NA	NA	NA	NA	NA	NA	NA	NA	NA	NA	NA	NA	NA	NA	NA	NA	NA	NA	NA	NA	NA	NA	NA	NA	NA	NA	NA	NA	NA	NA	NA	NA	NA	NA	NA	NA	NA	NA	NA	NA	NA	NA	NA	NA	NA
Q9CY66	6	Gar1	1	18.1489	17.5397	19.2059	18.2199	NA	NA	NA	18.2377	17.3174	18.4876	NA	NA	NA	NA	NA	NA	NA	NA	NA	NA	NA	NA	NA	NA	NA	NA	NA	NA	NA	NA	NA	NA	NA	NA	NA	NA	NA	NA	NA	NA	NA	NA	NA	NA	NA	NA	NA	NA	NA	NA	NA	NA	NA	NA	NA	NA	NA	NA	NA	NA	NA	NA	NA	NA	18.0336	19.6178	19.6236	NA	NA	19.0986	19.1483	19.1709	19.1203	NA	NA	NA	NA	NA	NA	NA	NA	NA	NA	NA	NA	NA	NA	NA	NA	NA	NA	NA	NA	18.4755	NA	NA	19.1612	19.2205	18.7916	18.5501	NA	NA	NA	NA	NA	NA	NA	NA	NA	NA	NA	NA	NA	NA	NA	NA	NA	NA	18.7248	NA	18.7369	NA	NA	NA	NA	18.5253	18.9897	NA	NA	NA	NA	NA	NA	NA	NA	NA	NA	NA	NA	NA	NA	NA	NA	NA	NA	NA	NA	NA	NA	NA	NA	NA	NA	NA	NA	NA	NA	NA	NA	NA	NA	NA	NA	17.9032	17.6967	19.2135	NA	NA	18.8255	18.5165	18.6065	19.0969	NA	NA	NA	NA	NA	NA	NA	NA	NA	NA	NA	NA	NA	NA	NA	NA	NA	NA	NA	NA	NA	NA	NA	NA	NA	NA	NA	NA	NA	NA	NA	NA	NA	NA	NA	NA	19.4071	18.992	19.6006	NA	NA	19.3799	18.4854	18.6532	18.9719
Q9D172	8	Gatd3	1	18.5816	17.0767	18.312	17.656	NA	NA	18.0151	17.8096	17.9441	18.2676	NA	17.6156	NA	NA	NA	NA	NA	17.994	NA	NA	NA	NA	NA	NA	NA	NA	NA	NA	NA	NA	NA	NA	NA	NA	NA	NA	NA	NA	NA	NA	NA	NA	NA	19.0189	NA	NA	NA	NA	NA	NA	NA	NA	NA	NA	NA	NA	NA	NA	NA	NA	NA	NA	NA	NA	NA	NA	NA	NA	NA	NA	NA	18.7864	NA	NA	NA	NA	NA	NA	NA	NA	NA	NA	NA	NA	NA	NA	NA	NA	NA	NA	NA	NA	NA	NA	NA	NA	NA	NA	NA	NA	NA	NA	NA	NA	NA	NA	NA	NA	NA	NA	NA	18.3564	NA	NA	19.0934	18.0359	NA	17.8913	NA	NA	NA	NA	NA	NA	NA	NA	NA	NA	19.1847	NA	19.7375	NA	19.1393	NA	NA	19.2636	NA	NA	NA	NA	NA	NA	NA	NA	NA	NA	18.424	19.7259	NA	NA	18.3422	NA	17.1505	NA	NA	NA	NA	NA	NA	NA	NA	NA	NA	NA	NA	NA	NA	NA	NA	NA	NA	NA	NA	NA	NA	NA	NA	NA	NA	NA	NA	NA	NA	NA	NA	NA	NA	NA	NA	NA	NA	NA	NA	NA	NA	NA	NA	NA	NA	NA	NA	NA	NA	NA	NA	NA	NA	NA	NA	NA	NA	NA	NA	NA	NA	NA	NA
Q6DFZ1	10	Gbf1	1	17.4051	19.2269	19.2994	19.4272	NA	NA	19.0964	18.8373	18.3066	NA	NA	NA	NA	NA	NA	NA	NA	NA	NA	NA	NA	NA	NA	NA	NA	NA	NA	NA	NA	NA	NA	NA	NA	NA	NA	NA	NA	NA	NA	NA	NA	NA	NA	NA	NA	NA	NA	NA	NA	NA	NA	NA	NA	NA	NA	NA	NA	NA	NA	NA	NA	NA	NA	NA	NA	NA	NA	NA	NA	NA	NA	NA	NA	18.4299	19.1886	18.9293	NA	18.7248	19.3608	NA	18.3455	NA	19.3578	20.7055	20.4871	NA	NA	NA	19.1218	19.1419	NA	NA	NA	NA	NA	NA	NA	NA	NA	NA	17.9683	NA	NA	NA	NA	NA	17.6444	18.4934	17.8707	20.1302	NA	NA	NA	NA	20.94	NA	19.9215	NA	19.6184	19.8031	19.8618	20.0118	18.8739	19.1743	19.5899	19.0433	18.5735	NA	NA	NA	NA	NA	NA	NA	NA	NA	NA	NA	NA	NA	NA	NA	NA	NA	NA	NA	NA	NA	NA	NA	NA	NA	NA	NA	NA	NA	NA	NA	NA	NA	NA	NA	NA	17.5521	18.2116	18.0331	19.2373	NA	18.0179	18.979	18.7788	19.5063	NA	NA	NA	NA	NA	NA	NA	NA	NA	NA	NA	NA	NA	NA	NA	NA	NA	NA	NA	NA	NA	NA	NA	NA	NA	NA	NA	NA	NA	NA	NA	NA	NA	NA	NA	NA	19.662	19.8493	19.6671	NA	NA	NA	18.8856	NA	NA
Q01514	6	Gbp1	1	18.3706	NA	NA	NA	NA	NA	NA	NA	NA	NA	NA	NA	NA	NA	NA	NA	NA	NA	NA	NA	NA	NA	NA	NA	NA	NA	NA	NA	NA	NA	NA	NA	NA	NA	NA	NA	NA	16.7177	NA	18.0563	NA	NA	NA	18.3698	17.7417	18.5335	NA	NA	NA	NA	NA	NA	NA	NA	NA	NA	NA	NA	NA	NA	NA	NA	NA	NA	NA	NA	NA	NA	NA	NA	NA	NA	NA	NA	17.8734	17.2132	18.6996	NA	17.4516	17.6231	18.0451	17.5451	NA	NA	NA	NA	NA	NA	NA	NA	NA	NA	NA	NA	NA	NA	NA	NA	NA	NA	NA	NA	NA	NA	NA	NA	NA	NA	NA	NA	NA	NA	NA	NA	NA	NA	NA	NA	NA	NA	NA	NA	NA	NA	NA	NA	NA	NA	17.0476	18.6512	NA	NA	18.9818	18.6246	18.3878	18.3022	18.1255	17.7906	17.5839	17.5196	NA	17.9288	18.1714	NA	17.6562	NA	NA	NA	NA	NA	NA	NA	NA	NA	NA	NA	NA	NA	NA	NA	NA	NA	NA	NA	NA	NA	NA	NA	NA	NA	NA	NA	NA	NA	NA	NA	NA	NA	NA	NA	NA	NA	21.3796	NA	NA	NA	NA	20.942	21.5426	19.7039	NA	21.3462	NA	NA	NA	21.2576	20.6457	20.5731	NA	NA	NA	NA	NA	NA	NA	NA	NA	NA	NA	NA	NA	NA	NA	NA	NA	NA	NA
Q8CFB4	1	Gbp5	1	16.2136	NA	NA	NA	NA	NA	NA	NA	NA	NA	NA	NA	NA	NA	NA	NA	NA	NA	NA	NA	NA	NA	NA	NA	NA	NA	NA	NA	NA	NA	NA	NA	NA	NA	NA	NA	NA	NA	NA	NA	NA	NA	NA	NA	NA	NA	NA	NA	NA	NA	NA	NA	NA	NA	NA	NA	17.165	NA	NA	NA	NA	16.745	16.2719	17.0823	NA	NA	NA	NA	NA	NA	NA	NA	NA	NA	NA	NA	NA	NA	NA	NA	NA	NA	NA	NA	NA	NA	NA	NA	NA	NA	NA	NA	NA	NA	NA	NA	NA	NA	NA	NA	NA	NA	NA	NA	NA	NA	NA	NA	NA	NA	NA	NA	NA	NA	NA	NA	NA	NA	NA	NA	NA	NA	NA	NA	NA	NA	NA	NA	NA	NA	NA	NA	NA	NA	NA	NA	NA	NA	NA	NA	NA	NA	NA	NA	NA	NA	NA	NA	NA	NA	NA	NA	NA	NA	NA	NA	NA	NA	NA	NA	NA	NA	NA	NA	NA	NA	NA	NA	NA	NA	NA	NA	NA	NA	NA	NA	NA	NA	NA	NA	NA	NA	NA	NA	NA	NA	NA	NA	NA	NA	NA	NA	NA	NA	NA	NA	NA	NA	NA	NA	NA	NA	NA	NA	NA	NA	NA	NA	NA	NA	NA	NA	NA	NA	NA	NA	NA
Q91Z40	9	Gbp7	1	18.3948	19.5936	19.7273	19.2292	NA	NA	19.8285	19.3712	19.4233	19.126	NA	18.7765	NA	NA	NA	NA	NA	NA	NA	NA	NA	NA	NA	NA	NA	NA	NA	NA	NA	18.7207	NA	NA	NA	19.0296	18.4738	17.5815	19.0788	19.0018	18.9853	19.4034	NA	NA	19.7518	NA	NA	NA	18.8139	NA	NA	NA	NA	19.0674	NA	NA	NA	NA	NA	NA	NA	NA	NA	NA	NA	NA	NA	NA	NA	NA	NA	NA	NA	NA	NA	17.7647	18.6056	17.7108	NA	NA	18.3945	18.419	18.7819	17.5997	NA	NA	NA	NA	NA	NA	NA	NA	NA	NA	NA	NA	NA	NA	NA	NA	NA	NA	NA	NA	NA	NA	NA	NA	NA	NA	NA	NA	NA	19.7598	NA	NA	NA	19.3666	NA	NA	19.2113	NA	18.7902	NA	NA	NA	19.269	18.92	NA	NA	NA	NA	NA	NA	NA	NA	NA	NA	NA	NA	NA	NA	NA	NA	NA	NA	NA	NA	NA	NA	NA	NA	NA	NA	NA	NA	NA	NA	NA	NA	NA	NA	NA	NA	NA	NA	NA	NA	NA	NA	NA	NA	NA	NA	NA	NA	NA	NA	NA	NA	NA	NA	NA	NA	NA	NA	NA	NA	NA	NA	NA	NA	NA	NA	NA	NA	NA	NA	NA	NA	NA	NA	NA	NA	NA	NA	NA	NA	NA	NA	NA	NA	NA	NA	NA	NA	NA	NA	NA
O88986	7	Gcat	1	18.1623	NA	NA	NA	NA	NA	NA	NA	NA	NA	17.5088	18.1781	NA	NA	NA	18.8049	18.4294	19.0284	NA	NA	NA	NA	NA	NA	NA	NA	NA	NA	NA	NA	NA	NA	NA	NA	NA	NA	NA	18.112	18.8681	18.6574	NA	NA	18.3798	NA	18.5227	18.2483	17.9942	NA	17.9194	18.6462	NA	18.0615	18.1093	17.4412	NA	NA	NA	NA	NA	NA	NA	NA	NA	NA	18.5308	NA	18.1127	19.5449	NA	18.7859	17.9871	18.4989	18.5822	NA	NA	NA	NA	NA	NA	NA	NA	NA	NA	NA	NA	NA	NA	NA	NA	NA	NA	NA	NA	NA	NA	NA	NA	NA	NA	NA	NA	NA	NA	NA	NA	NA	NA	NA	NA	NA	NA	NA	NA	NA	NA	NA	NA	NA	NA	NA	NA	NA	NA	NA	NA	NA	NA	NA	NA	NA	NA	NA	NA	NA	NA	NA	18.4685	18.8699	17.7434	NA	18.2186	18.1351	17.8715	18.3596	18.5668	NA	NA	NA	NA	NA	NA	NA	NA	NA	NA	NA	NA	NA	NA	NA	NA	NA	NA	NA	NA	NA	NA	NA	NA	NA	NA	NA	NA	NA	NA	NA	NA	NA	NA	NA	NA	17.8968	18.2409	18.299	NA	NA	18.6356	18.0811	19.0087	18.4925	NA	NA	NA	NA	NA	NA	NA	NA	NA	17.8821	18.0115	18.3773	18.4294	NA	18.2854	16.84	18.9347	18.3062	NA	NA	NA	NA	NA	NA	NA	NA	NA
Q60759	3	Gcdh	1	17.7768	NA	NA	NA	NA	NA	NA	NA	NA	NA	17.7126	17.4146	NA	18.0099	NA	17.738	NA	17.6718	NA	NA	NA	NA	NA	NA	NA	NA	NA	NA	NA	NA	NA	NA	NA	NA	NA	NA	NA	NA	NA	NA	NA	NA	NA	NA	NA	NA	NA	NA	NA	NA	NA	NA	NA	NA	NA	NA	NA	NA	NA	NA	NA	NA	NA	NA	17.7994	NA	18.0744	NA	NA	17.5894	17.0396	18.2279	17.0885	18.4524	18.3069	18.0403	NA	NA	18.1632	NA	18.0937	17.4305	NA	NA	NA	NA	NA	NA	NA	NA	NA	NA	NA	NA	NA	NA	NA	NA	NA	NA	NA	NA	NA	NA	NA	NA	NA	NA	NA	NA	NA	NA	NA	NA	NA	NA	NA	NA	NA	NA	NA	NA	NA	NA	NA	NA	NA	NA	NA	NA	NA	NA	NA	NA	NA	NA	NA	NA	NA	NA	NA	NA	NA	NA	NA	NA	NA	NA	NA	NA	NA	NA	NA	NA	NA	NA	NA	NA	NA	NA	NA	NA	NA	NA	NA	NA	NA	NA	NA	NA	NA	NA	NA	NA	NA	NA	NA	NA	NA	NA	NA	NA	NA	NA	NA	NA	NA	NA	NA	NA	NA	NA	NA	NA	NA	NA	NA	NA	NA	NA	NA	NA	NA	NA	NA	NA	NA	NA	NA	NA	NA	NA	NA	NA	NA	NA	NA
O09172	6	Gclm	1	17.5611	NA	NA	NA	NA	NA	NA	NA	NA	NA	NA	NA	NA	NA	NA	NA	NA	NA	NA	NA	NA	NA	NA	NA	NA	NA	NA	NA	NA	NA	NA	NA	NA	NA	NA	NA	NA	17.8036	18.5396	18.563	NA	NA	18.3884	17.9324	18.1141	18.6176	19.0431	17.8502	NA	NA	NA	NA	17.5857	18.4743	18.2768	NA	NA	NA	NA	NA	NA	NA	NA	NA	NA	NA	NA	NA	NA	NA	NA	NA	NA	NA	18.25	NA	NA	NA	17.8308	18.2275	19.1996	18.1174	NA	NA	NA	NA	NA	NA	NA	NA	NA	NA	NA	NA	NA	NA	NA	NA	NA	NA	NA	NA	NA	NA	NA	NA	NA	NA	NA	NA	NA	NA	NA	NA	NA	NA	NA	NA	NA	NA	NA	NA	NA	NA	NA	NA	NA	NA	17.7813	18.56	NA	NA	18.9265	18.3215	18.0179	17.4391	NA	NA	NA	NA	NA	NA	NA	NA	NA	18.126	18.3445	18.3607	NA	18.5806	18.2085	17.1126	18.2583	NA	NA	NA	NA	NA	NA	NA	NA	NA	NA	18.0023	17.9424	18.2572	NA	NA	18.1356	17.648	18.0574	18.3061	NA	NA	NA	NA	NA	NA	NA	NA	NA	NA	NA	NA	NA	NA	NA	NA	NA	NA	NA	NA	NA	NA	NA	NA	NA	NA	NA	NA	NA	NA	NA	NA	NA	NA	NA	NA	NA	NA	NA	NA	NA	NA	NA	NA	NA
Q91WK5	2	Gcsh	0.9999	15.3591	NA	NA	NA	NA	NA	NA	NA	NA	NA	NA	NA	NA	NA	NA	NA	NA	NA	NA	NA	NA	NA	NA	NA	NA	NA	NA	NA	NA	NA	NA	NA	NA	NA	NA	NA	NA	NA	NA	NA	NA	NA	NA	NA	NA	NA	NA	NA	NA	NA	NA	NA	NA	NA	NA	NA	NA	NA	NA	NA	NA	NA	NA	NA	NA	NA	NA	NA	NA	NA	NA	NA	NA	NA	NA	NA	NA	NA	NA	NA	NA	NA	NA	NA	NA	NA	NA	NA	NA	NA	NA	NA	NA	NA	NA	NA	NA	NA	NA	NA	NA	NA	NA	NA	NA	NA	NA	NA	NA	NA	NA	NA	NA	NA	NA	NA	NA	NA	NA	NA	NA	NA	NA	NA	NA	NA	NA	NA	NA	NA	NA	NA	NA	NA	NA	NA	NA	NA	NA	NA	NA	NA	NA	NA	NA	NA	NA	NA	NA	NA	NA	NA	NA	NA	NA	NA	NA	NA	NA	NA	NA	NA	NA	NA	NA	NA	NA	NA	NA	NA	NA	NA	NA	NA	NA	NA	NA	NA	NA	NA	NA	NA	16.2939	NA	NA	NA	NA	NA	15.4134	NA	NA	NA	NA	NA	NA	NA	NA	NA	NA	NA	NA	NA	NA	NA	NA	15.9768	NA	NA	NA	NA	NA	NA	NA	NA	NA	NA	NA
O54984	6	Get3	1	19.244	NA	NA	NA	NA	NA	NA	NA	NA	NA	NA	NA	NA	NA	NA	NA	NA	NA	NA	NA	NA	NA	NA	NA	NA	NA	NA	NA	NA	NA	NA	NA	NA	NA	NA	NA	NA	NA	NA	NA	NA	NA	NA	NA	NA	NA	NA	NA	NA	NA	NA	NA	NA	NA	NA	NA	NA	NA	NA	NA	NA	NA	NA	NA	NA	NA	NA	NA	NA	NA	NA	NA	NA	NA	NA	NA	NA	NA	NA	NA	NA	NA	NA	NA	NA	NA	NA	NA	NA	NA	NA	NA	NA	NA	NA	NA	NA	NA	NA	NA	NA	NA	NA	NA	NA	NA	NA	NA	NA	18.1907	NA	17.5036	NA	18.8627	18.7696	17.949	17.9276	18.1823	18.8471	19.2475	18.6892	NA	NA	19.1937	18.135	19.0315	18.9067	NA	NA	NA	NA	NA	NA	NA	NA	NA	NA	NA	NA	NA	NA	NA	NA	NA	NA	NA	NA	NA	NA	NA	NA	NA	NA	NA	NA	NA	18.3761	NA	NA	NA	18.0997	17.7117	19.3034	NA	NA	NA	NA	NA	NA	NA	NA	NA	18.9466	18.6061	18.1906	NA	NA	18.7968	18.1642	18.8892	18.8473	NA	NA	NA	NA	NA	NA	NA	NA	NA	NA	NA	NA	NA	NA	NA	NA	NA	NA	NA	NA	NA	NA	NA	NA	NA	NA	NA	NA	NA	NA	NA	NA	NA	NA	NA	NA
Q9D1H7	1	Get4	0.9999	16.3065	NA	NA	NA	NA	NA	NA	NA	NA	NA	NA	NA	NA	NA	NA	NA	NA	NA	NA	NA	NA	NA	NA	NA	NA	NA	NA	NA	NA	NA	NA	NA	NA	NA	NA	NA	NA	NA	NA	NA	NA	NA	NA	NA	NA	NA	NA	NA	NA	NA	NA	NA	NA	NA	NA	NA	NA	NA	NA	NA	NA	NA	NA	NA	NA	NA	NA	NA	NA	NA	NA	NA	NA	NA	NA	NA	NA	NA	NA	NA	NA	NA	NA	NA	NA	NA	NA	NA	NA	NA	NA	NA	NA	NA	NA	NA	NA	NA	NA	NA	NA	NA	NA	NA	NA	NA	NA	NA	NA	NA	NA	NA	NA	NA	NA	NA	NA	NA	NA	NA	NA	NA	NA	NA	NA	NA	NA	NA	17.4845	NA	NA	NA	16.8863	18.016	16.9892	17.0282	NA	NA	NA	NA	NA	NA	NA	NA	NA	NA	NA	NA	NA	NA	NA	NA	NA	NA	NA	NA	NA	NA	NA	NA	NA	NA	NA	NA	NA	NA	NA	NA	NA	NA	NA	NA	NA	NA	NA	NA	NA	NA	NA	NA	NA	NA	NA	NA	NA	NA	NA	NA	NA	NA	NA	NA	NA	NA	NA	NA	NA	NA	NA	NA	NA	NA	NA	NA	NA	NA	NA	NA	NA	NA	NA	NA	NA	NA	NA	NA	NA
Q8K0D5	2	Gfm1	0.9998	15.525	NA	NA	NA	NA	NA	NA	NA	NA	NA	NA	NA	NA	NA	NA	NA	NA	NA	NA	NA	16.2662	15.8618	NA	16.0232	NA	15.3119	15.1021	15.7935	NA	NA	NA	NA	NA	NA	NA	NA	NA	NA	NA	NA	NA	NA	NA	NA	NA	NA	NA	NA	NA	NA	NA	NA	NA	NA	NA	NA	NA	NA	NA	NA	NA	NA	NA	NA	NA	NA	NA	NA	NA	NA	NA	NA	NA	NA	NA	NA	NA	NA	NA	NA	NA	NA	NA	NA	NA	NA	NA	NA	NA	NA	NA	NA	NA	NA	NA	NA	NA	NA	NA	NA	NA	NA	NA	NA	NA	NA	NA	NA	NA	NA	NA	NA	NA	NA	NA	NA	NA	NA	NA	NA	NA	NA	NA	NA	NA	NA	NA	NA	NA	NA	NA	NA	NA	NA	NA	NA	NA	NA	NA	NA	NA	NA	NA	NA	NA	NA	NA	NA	NA	NA	NA	NA	NA	NA	NA	NA	NA	NA	NA	NA	NA	NA	NA	NA	NA	NA	NA	NA	NA	NA	NA	NA	NA	NA	NA	NA	NA	NA	NA	NA	NA	NA	NA	NA	NA	NA	NA	NA	NA	NA	NA	NA	NA	NA	NA	NA	16.4578	NA	NA	NA	NA	NA	NA	NA	NA	NA	NA	NA	NA	NA	NA	NA	NA	NA	NA	NA	NA
Q8R0H9	10	Gga1	1	17.5027	NA	NA	NA	NA	NA	NA	NA	NA	NA	NA	NA	NA	NA	NA	NA	NA	NA	NA	NA	NA	17.8674	NA	18.1888	NA	17.3705	18.3368	17.0307	NA	NA	NA	NA	NA	NA	NA	NA	NA	NA	NA	NA	NA	NA	NA	NA	NA	NA	NA	NA	NA	NA	NA	NA	NA	NA	NA	NA	NA	NA	NA	NA	NA	NA	NA	NA	17.7771	20.3303	18.4642	18.3927	NA	19.1635	17.7452	19.8229	17.7578	19.0573	20.0513	NA	NA	NA	NA	NA	18.7501	19.3502	NA	19.5355	21.3216	NA	NA	20.2421	NA	19.3251	19.4481	19.9396	20.398	19.1221	19.8911	19.928	19.9042	20.0389	18.2817	20.1917	NA	NA	NA	NA	NA	NA	NA	NA	NA	18.6261	NA	NA	NA	NA	NA	NA	NA	19.115	NA	NA	NA	NA	NA	NA	NA	NA	NA	NA	NA	NA	NA	NA	NA	NA	NA	NA	NA	NA	NA	NA	NA	NA	NA	NA	NA	NA	NA	NA	NA	NA	NA	NA	NA	NA	NA	NA	19.7211	NA	NA	NA	NA	19.0663	NA	18.8048	18.125	17.0729	18.6623	NA	18.1255	18.113	17.6163	18.7041	NA	NA	NA	NA	NA	NA	NA	NA	NA	NA	NA	NA	NA	NA	NA	NA	NA	NA	18.3317	18.605	17.6072	17.9858	NA	18.7913	17.8131	17.9917	18.2083	NA	NA	NA	NA	NA	NA	NA	NA	NA	NA	NA	NA	NA	NA	NA	NA	NA	NA
Q9D7M1	2	Gid8	1	15.6177	NA	NA	NA	NA	NA	NA	NA	NA	NA	NA	NA	NA	NA	NA	NA	NA	NA	NA	NA	16.5924	NA	NA	NA	16.5837	16.0737	16.1652	15.6479	NA	NA	NA	NA	NA	NA	NA	NA	NA	NA	NA	NA	NA	NA	NA	NA	NA	NA	NA	NA	NA	16.294	NA	16.5954	NA	16.7373	16.0842	NA	NA	NA	NA	NA	NA	NA	NA	NA	NA	NA	NA	NA	NA	NA	NA	NA	NA	NA	NA	NA	NA	NA	NA	NA	NA	NA	NA	NA	NA	NA	NA	NA	NA	NA	NA	NA	NA	NA	NA	NA	NA	NA	NA	NA	NA	NA	NA	NA	NA	NA	NA	NA	NA	NA	NA	NA	NA	NA	NA	NA	NA	NA	NA	NA	NA	NA	NA	NA	NA	NA	NA	NA	NA	NA	NA	NA	NA	NA	NA	NA	NA	NA	NA	NA	NA	NA	NA	NA	NA	NA	NA	NA	NA	NA	NA	NA	NA	NA	NA	NA	NA	NA	NA	NA	NA	NA	NA	NA	NA	NA	NA	NA	NA	NA	NA	NA	NA	NA	NA	NA	NA	NA	NA	NA	NA	NA	NA	NA	NA	NA	NA	NA	NA	NA	NA	NA	NA	NA	NA	NA	NA	NA	NA	NA	NA	NA	NA	NA	NA	NA	NA	NA	NA	NA	NA	NA	NA	NA	NA	NA	NA
P23780	5	Glb1	1	17.8022	NA	NA	NA	NA	NA	NA	NA	NA	NA	17.0877	17.9726	NA	NA	NA	NA	18.778	NA	17.9221	NA	NA	NA	NA	NA	NA	NA	NA	NA	NA	NA	NA	NA	NA	NA	NA	NA	NA	NA	NA	NA	NA	NA	NA	NA	NA	NA	NA	NA	NA	NA	NA	NA	NA	NA	NA	NA	NA	NA	NA	NA	NA	NA	NA	NA	NA	NA	NA	NA	NA	NA	NA	NA	NA	NA	NA	NA	NA	NA	NA	NA	NA	NA	NA	18.3503	18.9239	NA	19.0845	18.0619	17.2874	18.0093	NA	NA	NA	NA	NA	NA	NA	NA	NA	NA	NA	NA	NA	NA	NA	NA	NA	NA	NA	NA	NA	NA	NA	NA	NA	NA	NA	NA	NA	NA	NA	NA	NA	NA	NA	NA	NA	NA	17.6904	17.7736	NA	18.2254	17.961	18.2756	17.1505	17.7446	NA	NA	NA	NA	NA	NA	NA	NA	NA	NA	19.3532	18.3853	NA	18.89	18.8473	18.4819	17.8569	18.2787	NA	NA	NA	NA	NA	NA	NA	NA	NA	NA	NA	NA	NA	NA	NA	NA	NA	NA	NA	NA	NA	NA	NA	NA	NA	NA	NA	NA	NA	NA	NA	NA	NA	NA	NA	NA	NA	NA	NA	NA	NA	NA	NA	NA	NA	18.5831	18.2025	18.8492	NA	19.5596	NA	17.399	NA	18.1748	NA	NA	NA	NA	NA	NA	NA	NA	NA
Q80Y14	7	Glrx5	1	15.5354	15.3708	14.4169	15.8062	NA	NA	15.8828	15.4815	16.3041	14.8855	NA	NA	NA	NA	NA	NA	NA	NA	NA	NA	NA	NA	NA	NA	NA	NA	NA	NA	NA	NA	NA	NA	NA	NA	NA	NA	NA	NA	NA	NA	NA	NA	NA	NA	NA	NA	NA	NA	NA	NA	NA	NA	NA	NA	NA	NA	NA	NA	NA	NA	NA	NA	NA	NA	14.2969	NA	14.4803	NA	NA	15.0403	14.1356	14.4416	15.5191	NA	14.7393	15.8145	NA	15.6854	NA	15.4271	14.5268	NA	NA	NA	14.6492	NA	NA	NA	14.971	15.4596	NA	NA	NA	NA	NA	NA	NA	NA	NA	NA	NA	NA	NA	NA	NA	NA	NA	NA	NA	NA	NA	NA	NA	NA	NA	NA	NA	NA	NA	NA	NA	NA	NA	NA	NA	NA	NA	NA	NA	NA	NA	NA	NA	NA	NA	NA	NA	NA	NA	NA	NA	NA	NA	NA	NA	NA	NA	NA	NA	NA	NA	NA	NA	NA	NA	NA	NA	NA	NA	NA	NA	NA	NA	NA	NA	NA	NA	NA	NA	NA	NA	NA	NA	NA	NA	NA	NA	NA	NA	NA	NA	14.9498	14.5377	NA	NA	NA	NA	14.5447	14.5937	15.0953	NA	14.7768	15.6213	NA	NA	NA	15.4419	NA	15.0946	NA	NA	NA	NA	NA	NA	NA	NA	NA	NA	NA	NA	NA	NA	NA	NA	NA	NA
Q922P9	2	Glyr1	1	15.7733	NA	NA	NA	NA	NA	NA	NA	NA	NA	NA	NA	NA	NA	NA	NA	NA	NA	NA	NA	NA	NA	NA	NA	NA	NA	NA	NA	NA	NA	NA	NA	NA	NA	NA	NA	NA	NA	NA	NA	NA	NA	NA	NA	NA	NA	16.1865	16.8615	16.7411	16.8682	16.4903	NA	16.3869	16.4353	16.4892	NA	NA	NA	NA	NA	NA	NA	NA	NA	NA	NA	NA	NA	NA	NA	NA	NA	NA	16.7799	17.2949	16.076	17.7867	17.1584	15.7412	17.2582	16.6103	NA	NA	NA	NA	NA	NA	NA	NA	NA	NA	NA	NA	NA	NA	NA	NA	NA	NA	NA	NA	NA	NA	NA	NA	NA	NA	NA	NA	NA	NA	NA	NA	NA	NA	NA	NA	NA	NA	NA	NA	NA	NA	NA	NA	NA	NA	NA	NA	NA	NA	NA	NA	NA	NA	NA	NA	NA	NA	NA	NA	NA	NA	NA	NA	NA	NA	NA	NA	NA	NA	NA	NA	NA	NA	NA	NA	NA	NA	NA	NA	NA	NA	NA	NA	NA	NA	NA	NA	NA	NA	NA	NA	NA	NA	NA	NA	NA	NA	NA	NA	NA	NA	NA	NA	NA	NA	NA	NA	NA	NA	NA	NA	NA	NA	NA	NA	NA	NA	NA	NA	NA	NA	NA	NA	NA	NA	NA	NA	NA	NA	NA	NA	NA	NA	NA	NA
Q8K0C9	2	Gmds	0.9998	15.7794	NA	NA	NA	NA	NA	NA	NA	NA	NA	NA	NA	NA	NA	NA	NA	NA	NA	NA	NA	NA	NA	NA	NA	NA	NA	NA	NA	NA	NA	NA	NA	NA	NA	NA	NA	NA	NA	NA	NA	NA	NA	NA	NA	NA	NA	NA	NA	NA	NA	NA	NA	NA	NA	NA	NA	NA	NA	NA	NA	NA	NA	NA	NA	NA	NA	NA	NA	NA	NA	NA	NA	NA	NA	16.3607	NA	NA	NA	16.0621	NA	15.6887	16.5992	NA	NA	NA	NA	NA	NA	NA	NA	NA	NA	NA	NA	NA	NA	NA	NA	NA	NA	NA	NA	NA	NA	NA	NA	NA	NA	NA	NA	NA	NA	NA	NA	NA	NA	NA	NA	NA	NA	NA	NA	NA	NA	NA	NA	NA	NA	NA	NA	NA	NA	NA	NA	NA	NA	NA	NA	NA	NA	NA	NA	NA	NA	NA	NA	NA	NA	NA	NA	NA	NA	NA	NA	NA	NA	NA	NA	NA	NA	NA	NA	NA	NA	NA	NA	NA	NA	NA	NA	NA	NA	NA	NA	NA	NA	NA	NA	NA	NA	NA	NA	NA	NA	NA	NA	NA	NA	NA	NA	NA	16.4796	15.8251	16.7754	17.1033	NA	15.8527	15.9127	16.3185	NA	NA	NA	NA	NA	NA	NA	NA	NA	NA	NA	NA	NA	NA	NA	NA	NA	NA
O88513	2	Gmnn	1	16.7187	NA	NA	NA	NA	NA	NA	NA	NA	NA	NA	NA	NA	NA	NA	NA	NA	NA	NA	NA	NA	NA	NA	NA	NA	NA	NA	NA	NA	NA	NA	NA	NA	NA	NA	NA	NA	NA	NA	NA	NA	NA	NA	NA	NA	NA	NA	NA	NA	NA	NA	NA	NA	NA	NA	NA	NA	NA	NA	NA	NA	NA	NA	NA	NA	NA	NA	NA	NA	NA	NA	NA	NA	NA	NA	NA	NA	NA	NA	NA	NA	NA	NA	NA	NA	NA	NA	NA	NA	NA	NA	NA	NA	NA	NA	NA	NA	NA	NA	NA	NA	NA	NA	NA	NA	NA	NA	NA	NA	NA	NA	NA	NA	NA	NA	NA	NA	NA	16.4175	16.3483	15.7644	NA	16.6386	15.8277	15.5347	16.2698	15.9372	17.3016	18.4973	17.7547	NA	NA	16.7158	18.0365	NA	17.5304	NA	NA	NA	NA	NA	NA	NA	NA	NA	NA	NA	NA	NA	NA	NA	NA	NA	NA	NA	NA	NA	NA	NA	NA	NA	NA	NA	NA	NA	NA	NA	NA	NA	NA	NA	NA	NA	NA	NA	NA	NA	NA	NA	NA	NA	NA	NA	NA	NA	NA	NA	NA	NA	NA	NA	NA	NA	NA	NA	NA	NA	NA	NA	NA	NA	NA	NA	NA	NA	NA	NA	NA	NA	NA	NA	NA	NA	NA	NA	NA	NA
Q922H4	2	Gmppa	0.9999	14.5571	NA	14.863	NA	NA	NA	NA	NA	NA	NA	NA	NA	NA	NA	NA	NA	NA	NA	NA	NA	NA	NA	NA	NA	NA	NA	NA	NA	NA	NA	NA	NA	NA	NA	NA	NA	NA	NA	15.5845	NA	NA	NA	NA	NA	NA	15.0377	NA	NA	NA	NA	NA	NA	NA	NA	NA	NA	NA	NA	NA	NA	NA	NA	NA	NA	NA	NA	NA	NA	NA	NA	NA	NA	NA	NA	NA	NA	NA	NA	NA	NA	NA	NA	NA	NA	NA	NA	NA	NA	NA	NA	NA	NA	NA	NA	NA	NA	NA	NA	NA	NA	NA	NA	NA	NA	NA	NA	NA	NA	NA	NA	NA	NA	NA	NA	NA	NA	NA	NA	NA	NA	NA	NA	NA	NA	NA	NA	NA	NA	NA	NA	NA	NA	NA	NA	NA	NA	NA	NA	NA	NA	NA	NA	NA	NA	NA	NA	NA	NA	NA	NA	NA	NA	NA	NA	NA	NA	NA	NA	NA	NA	NA	NA	NA	NA	NA	NA	NA	NA	NA	NA	NA	NA	NA	NA	NA	NA	NA	NA	NA	NA	NA	NA	NA	NA	NA	NA	NA	NA	NA	NA	NA	NA	NA	NA	NA	NA	NA	NA	NA	NA	NA	NA	NA	NA	NA	NA	NA	NA	NA	NA	NA	NA	NA	NA	NA	NA	NA
P21278	4	Gna11	1	17.5068	18.4861	18.1824	18.3708	NA	NA	17.6752	19.2292	18.5591	19.4356	18.9165	18.0967	NA	NA	18.362	17.9745	18.8268	18.118	NA	NA	NA	NA	NA	NA	NA	NA	NA	NA	NA	NA	NA	NA	NA	NA	NA	NA	NA	NA	NA	NA	NA	NA	NA	NA	NA	NA	NA	NA	NA	NA	NA	NA	NA	NA	NA	NA	NA	NA	NA	NA	NA	NA	NA	NA	NA	NA	NA	NA	NA	NA	NA	NA	NA	NA	NA	NA	NA	NA	NA	NA	NA	NA	NA	17.8926	16.5557	NA	NA	16.8721	18.2157	18.0178	17.4588	NA	NA	NA	NA	NA	NA	NA	NA	NA	NA	NA	NA	NA	NA	NA	NA	NA	NA	NA	NA	NA	NA	NA	NA	NA	NA	NA	NA	NA	NA	NA	NA	NA	NA	NA	NA	NA	NA	NA	NA	NA	NA	NA	NA	NA	NA	NA	NA	NA	NA	NA	NA	NA	NA	16.8832	18.41	18.0293	NA	NA	18.1046	17.0494	17.0279	17.9761	NA	NA	NA	NA	NA	NA	NA	NA	NA	NA	NA	NA	NA	NA	NA	NA	NA	NA	NA	NA	NA	NA	NA	NA	NA	NA	NA	NA	NA	NA	NA	NA	NA	NA	NA	NA	NA	NA	NA	NA	NA	NA	NA	NA	NA	NA	NA	NA	NA	NA	NA	NA	NA	NA	NA	NA	NA	NA	NA	NA	NA	NA	NA
P21279	1	Gnaq	1	14.5099	NA	NA	NA	NA	NA	NA	NA	NA	NA	NA	NA	NA	NA	NA	NA	NA	NA	NA	NA	NA	NA	NA	NA	NA	NA	NA	NA	NA	NA	NA	NA	NA	NA	NA	NA	NA	NA	NA	NA	NA	NA	NA	NA	NA	NA	NA	NA	NA	NA	NA	NA	NA	NA	NA	NA	NA	NA	NA	NA	NA	NA	NA	NA	NA	NA	NA	NA	NA	NA	NA	NA	NA	NA	NA	NA	NA	NA	NA	NA	NA	NA	NA	NA	NA	NA	NA	NA	NA	NA	NA	NA	NA	NA	NA	NA	NA	NA	NA	NA	NA	NA	NA	NA	NA	NA	NA	NA	NA	NA	NA	NA	NA	NA	NA	NA	NA	NA	NA	NA	NA	NA	NA	NA	NA	NA	NA	NA	NA	NA	NA	NA	NA	NA	NA	NA	NA	NA	NA	NA	NA	NA	NA	NA	NA	NA	NA	NA	NA	NA	NA	NA	NA	NA	NA	NA	NA	NA	NA	NA	NA	NA	NA	NA	NA	NA	NA	NA	NA	NA	NA	NA	NA	NA	NA	NA	NA	NA	NA	NA	NA	NA	NA	NA	NA	NA	NA	NA	NA	NA	NA	NA	NA	NA	NA	NA	NA	NA	NA	NA	NA	NA	NA	NA	NA	NA	NA	NA	NA	NA	NA	NA	NA	14.8394	NA	14.3746	NA
Q9CXP8	1	Gng10	1	16.2465	NA	NA	NA	NA	NA	NA	NA	NA	NA	NA	NA	NA	NA	NA	NA	NA	NA	NA	NA	NA	NA	NA	NA	NA	NA	NA	NA	NA	NA	NA	NA	NA	NA	NA	NA	NA	NA	NA	NA	NA	NA	NA	NA	NA	NA	NA	NA	NA	NA	NA	NA	NA	NA	NA	NA	NA	NA	NA	NA	NA	NA	NA	NA	NA	NA	NA	NA	NA	NA	NA	NA	NA	NA	NA	NA	NA	NA	NA	NA	NA	NA	NA	NA	NA	NA	NA	NA	NA	NA	NA	NA	NA	NA	NA	NA	NA	NA	NA	NA	NA	NA	NA	NA	NA	NA	NA	NA	NA	NA	NA	NA	NA	NA	NA	NA	NA	NA	NA	NA	NA	NA	NA	NA	NA	NA	NA	17.0683	15.8424	NA	NA	NA	17.1246	17.253	16.5753	16.7264	NA	NA	NA	NA	NA	NA	NA	NA	NA	NA	NA	NA	NA	NA	NA	NA	NA	NA	NA	NA	NA	NA	NA	NA	NA	NA	NA	NA	NA	NA	NA	NA	NA	NA	NA	NA	NA	NA	NA	NA	NA	NA	NA	NA	NA	NA	NA	NA	NA	NA	NA	NA	NA	NA	NA	NA	NA	NA	NA	NA	NA	NA	NA	NA	NA	NA	NA	NA	NA	NA	NA	NA	NA	NA	NA	NA	NA	NA	NA	NA	NA
P55937	7	Golga3	0.9993	14.6071	NA	NA	NA	NA	NA	NA	NA	NA	NA	NA	NA	NA	NA	NA	NA	NA	NA	NA	NA	NA	NA	NA	NA	NA	NA	NA	NA	14.7659	NA	14.4834	NA	NA	NA	14.1883	15.0434	13.3635	NA	NA	NA	NA	NA	NA	NA	NA	NA	NA	NA	NA	NA	NA	15.577	14.8057	NA	NA	NA	NA	NA	NA	NA	NA	NA	NA	NA	NA	NA	NA	NA	NA	NA	NA	NA	NA	NA	NA	NA	NA	NA	15.2729	NA	14.709	NA	NA	NA	NA	NA	NA	NA	NA	NA	NA	NA	NA	NA	NA	NA	NA	NA	NA	NA	NA	NA	NA	NA	NA	NA	NA	NA	NA	13.5331	14.6196	14.2832	NA	NA	14.5116	14.9314	13.8145	14.8414	14.3576	15.5538	14.9101	14.0555	NA	14.937	14.2107	14.6468	14.2972	NA	15.3291	NA	NA	NA	NA	14.3358	14.6902	15.0486	NA	NA	NA	NA	NA	NA	NA	NA	NA	NA	NA	NA	NA	NA	NA	NA	NA	NA	NA	NA	NA	NA	NA	NA	NA	NA	NA	NA	NA	NA	NA	NA	NA	NA	NA	NA	NA	NA	NA	NA	NA	NA	NA	NA	NA	NA	NA	NA	NA	NA	NA	NA	NA	NA	NA	NA	NA	NA	NA	NA	NA	NA	NA	NA	NA	NA	NA	NA	NA	NA	NA	NA	NA	NA	NA	NA	NA	NA	NA	NA	NA
Q91XA2	1	Golm1	1	15.3708	NA	NA	NA	NA	NA	NA	NA	NA	NA	NA	NA	NA	NA	NA	NA	NA	NA	NA	NA	NA	NA	NA	NA	NA	NA	NA	NA	NA	NA	NA	NA	NA	NA	NA	NA	NA	NA	NA	NA	NA	NA	NA	NA	NA	NA	NA	NA	NA	NA	NA	NA	NA	NA	NA	NA	NA	NA	NA	NA	NA	NA	NA	NA	NA	NA	NA	NA	NA	NA	NA	NA	NA	NA	NA	NA	NA	NA	NA	NA	NA	NA	NA	14.6989	15.4216	NA	NA	NA	14.5154	NA	NA	NA	NA	NA	NA	NA	NA	NA	NA	NA	NA	NA	NA	NA	NA	NA	NA	NA	NA	NA	NA	NA	NA	NA	NA	NA	NA	NA	NA	NA	NA	NA	NA	NA	NA	NA	NA	NA	NA	NA	NA	NA	NA	NA	NA	NA	NA	NA	NA	NA	NA	NA	NA	NA	NA	NA	NA	NA	NA	NA	NA	NA	NA	NA	NA	NA	NA	NA	NA	NA	NA	NA	NA	NA	NA	NA	NA	NA	NA	NA	NA	NA	NA	NA	NA	NA	NA	NA	NA	NA	NA	NA	NA	NA	NA	NA	NA	NA	NA	NA	NA	NA	NA	NA	NA	NA	NA	NA	NA	NA	NA	NA	NA	NA	NA	NA	NA	NA	NA	NA	NA	NA	NA	NA	NA	NA	NA
Q6P2L7	1	Golm2	1	15.3109	NA	NA	NA	NA	NA	NA	NA	NA	NA	NA	NA	NA	NA	NA	NA	NA	NA	NA	NA	NA	NA	NA	NA	NA	NA	NA	NA	NA	NA	NA	NA	NA	NA	NA	NA	NA	NA	NA	NA	NA	NA	NA	NA	NA	NA	NA	NA	NA	NA	NA	NA	NA	NA	NA	NA	NA	NA	NA	NA	NA	NA	NA	NA	NA	NA	NA	NA	NA	NA	NA	NA	NA	NA	NA	NA	NA	NA	NA	NA	NA	NA	16.1773	NA	15.4007	NA	NA	15.7831	16.2785	16.2134	16.1315	NA	NA	NA	NA	NA	NA	NA	NA	NA	NA	NA	NA	NA	NA	NA	NA	NA	NA	NA	NA	NA	NA	NA	NA	NA	NA	NA	NA	NA	NA	NA	NA	NA	NA	NA	NA	NA	NA	NA	NA	NA	NA	NA	NA	NA	NA	NA	NA	NA	NA	NA	NA	NA	NA	NA	NA	NA	NA	NA	NA	NA	NA	NA	NA	NA	NA	NA	NA	NA	NA	NA	NA	NA	NA	NA	NA	NA	NA	NA	NA	NA	NA	NA	NA	NA	NA	NA	NA	NA	NA	NA	NA	NA	NA	NA	NA	NA	NA	NA	NA	NA	NA	NA	NA	NA	NA	NA	NA	NA	NA	NA	NA	NA	NA	NA	NA	NA	NA	NA	NA	NA	NA	NA	NA	NA	NA
Q9CRA5	6	Golph3	1	15.4564	NA	NA	16.6642	NA	NA	NA	NA	NA	NA	NA	NA	NA	NA	NA	NA	NA	NA	NA	17.2236	NA	16.6351	17.094	16.7025	16.5752	16.016	NA	16.3068	17.085	17.58	16.8691	NA	NA	17.0892	17.7916	NA	16.4731	16.0311	16.0228	17.0226	NA	NA	NA	16.7068	15.948	15.657	16.9716	NA	NA	NA	NA	16.587	16.5176	16.2436	NA	NA	NA	NA	NA	NA	NA	NA	NA	NA	NA	NA	NA	NA	NA	NA	NA	NA	NA	NA	NA	NA	NA	NA	NA	NA	NA	NA	NA	NA	NA	NA	NA	NA	NA	NA	NA	NA	NA	NA	NA	NA	NA	NA	NA	NA	NA	NA	NA	NA	NA	NA	NA	NA	NA	NA	NA	NA	NA	NA	NA	NA	NA	NA	NA	NA	NA	NA	NA	NA	NA	NA	NA	17.3167	17.4604	16.8785	NA	NA	17.2308	17.5032	16.882	16.346	NA	NA	NA	NA	NA	NA	NA	NA	NA	NA	NA	NA	NA	NA	NA	NA	NA	NA	NA	NA	NA	NA	NA	NA	NA	NA	NA	NA	NA	NA	NA	NA	NA	NA	NA	NA	NA	NA	NA	NA	NA	NA	NA	NA	NA	NA	NA	NA	NA	NA	NA	NA	NA	NA	NA	NA	NA	NA	NA	NA	NA	NA	NA	NA	NA	NA	NA	NA	NA	NA	NA	NA	NA	NA	NA	NA	NA	NA	NA	NA	NA
Q99LD4	7	Gps1	1	17.9092	NA	NA	NA	NA	NA	NA	NA	NA	NA	19.53	NA	NA	NA	NA	19.4589	NA	18.44	18.9839	NA	NA	NA	NA	NA	NA	NA	NA	NA	18.8949	18.6861	NA	NA	NA	NA	18.7329	19.1721	17.9038	NA	NA	NA	NA	NA	NA	NA	NA	NA	NA	NA	NA	NA	NA	NA	NA	NA	NA	NA	NA	NA	NA	NA	NA	NA	NA	NA	NA	NA	NA	NA	NA	NA	NA	NA	NA	NA	NA	NA	NA	NA	NA	NA	NA	NA	NA	NA	NA	NA	NA	NA	NA	NA	NA	NA	NA	NA	NA	NA	NA	NA	NA	NA	19.1778	19.494	NA	NA	NA	18.8971	19.2634	18.9898	19.4237	19.0486	18.7593	18.0099	NA	NA	NA	18.5857	19.2214	18.1075	NA	NA	NA	NA	NA	NA	NA	NA	NA	NA	17.5987	17.9365	NA	NA	18.8096	18.6817	19.1724	19.1795	NA	NA	NA	NA	NA	NA	NA	NA	NA	NA	NA	NA	NA	NA	NA	NA	NA	NA	19.1057	NA	18.6828	NA	NA	18.7232	17.1101	18.2483	NA	NA	NA	NA	NA	NA	NA	NA	NA	NA	NA	NA	18.8296	NA	NA	NA	18.1144	18.566	NA	NA	NA	NA	NA	NA	NA	NA	NA	NA	NA	NA	NA	NA	NA	NA	NA	NA	NA	NA	NA	NA	NA	NA	NA	NA	NA	NA	NA	NA	NA	NA	NA	NA	NA	NA	NA
Q9D7B7	1	Gpx8	0.9999	13.0918	NA	NA	NA	NA	NA	NA	NA	NA	NA	NA	NA	NA	NA	NA	NA	NA	NA	NA	NA	NA	NA	NA	NA	NA	NA	NA	NA	NA	NA	NA	NA	NA	NA	NA	NA	NA	NA	NA	NA	NA	NA	NA	NA	NA	NA	NA	NA	NA	NA	NA	NA	NA	NA	NA	NA	NA	NA	NA	NA	NA	NA	NA	NA	NA	NA	NA	NA	NA	NA	NA	NA	NA	NA	NA	NA	NA	NA	NA	NA	NA	NA	NA	NA	NA	NA	NA	NA	NA	NA	NA	NA	NA	NA	NA	NA	NA	NA	NA	NA	NA	NA	NA	NA	NA	NA	NA	NA	NA	NA	NA	NA	NA	NA	NA	NA	NA	NA	NA	NA	NA	NA	NA	NA	NA	NA	NA	NA	NA	NA	NA	NA	NA	NA	NA	NA	NA	NA	NA	NA	NA	NA	NA	NA	NA	NA	NA	NA	NA	NA	NA	NA	NA	NA	NA	NA	NA	NA	NA	NA	NA	NA	NA	NA	NA	NA	NA	NA	NA	NA	NA	NA	NA	NA	13.1569	14.1531	NA	NA	12.9329	13.9561	NA	NA	NA	NA	NA	NA	NA	NA	NA	NA	NA	NA	NA	NA	NA	NA	NA	NA	NA	NA	NA	NA	NA	NA	NA	NA	NA	NA	NA	NA	NA	NA	NA	NA	NA	NA	NA
Q60760	2	Grb10	0.9945	15.6647	NA	NA	NA	NA	NA	NA	NA	NA	NA	NA	NA	NA	NA	NA	NA	NA	NA	NA	NA	NA	NA	NA	NA	NA	NA	NA	NA	NA	NA	NA	NA	NA	NA	NA	NA	NA	NA	NA	NA	NA	NA	NA	15.4393	15.5699	14.9688	NA	NA	NA	NA	NA	NA	NA	NA	NA	NA	NA	NA	NA	NA	NA	NA	NA	NA	NA	NA	NA	NA	NA	NA	NA	NA	NA	NA	NA	NA	NA	NA	NA	NA	NA	NA	NA	NA	NA	NA	NA	NA	NA	NA	NA	NA	NA	NA	NA	NA	NA	NA	NA	NA	NA	NA	NA	NA	NA	NA	NA	NA	NA	NA	NA	NA	NA	NA	NA	NA	NA	NA	NA	NA	NA	NA	NA	NA	NA	NA	NA	NA	NA	NA	NA	NA	NA	NA	NA	NA	NA	NA	NA	NA	NA	NA	NA	NA	NA	NA	NA	NA	NA	NA	NA	NA	NA	NA	NA	NA	NA	NA	NA	NA	NA	NA	NA	NA	NA	NA	NA	NA	NA	NA	NA	NA	NA	NA	NA	NA	NA	NA	NA	NA	NA	NA	NA	NA	NA	NA	NA	NA	NA	NA	NA	NA	NA	NA	NA	NA	NA	NA	NA	NA	NA	14.6631	NA	NA	15.5241	14.8209	15.6427	15.3399	NA	NA	NA	NA	NA	NA	NA	NA	NA
Q60631	5	Grb2	0.9999	17.2942	NA	NA	NA	NA	NA	NA	NA	NA	NA	NA	NA	NA	NA	NA	NA	NA	NA	NA	NA	NA	NA	NA	NA	NA	NA	NA	NA	17.8816	18.4285	18.4015	18.158	NA	18.5273	17.891	18.0554	17.9747	NA	NA	NA	NA	NA	NA	NA	NA	NA	NA	NA	NA	NA	NA	NA	NA	NA	NA	NA	NA	NA	NA	NA	NA	NA	NA	NA	NA	NA	NA	NA	NA	NA	NA	NA	NA	NA	16.6394	17.8127	NA	NA	17.3736	16.9912	17.4712	NA	NA	NA	NA	NA	NA	NA	NA	NA	NA	16.5343	17.2021	17.8349	NA	17.6295	17.9734	17.1421	17.8053	17.4113	NA	NA	NA	NA	NA	NA	NA	NA	NA	NA	NA	NA	NA	NA	NA	NA	NA	NA	17.5219	17.2935	17.8713	NA	17.5384	18.0551	17.0719	16.9091	16.705	NA	NA	NA	NA	NA	NA	NA	NA	NA	NA	NA	NA	NA	NA	NA	NA	NA	NA	NA	NA	NA	NA	NA	NA	NA	NA	NA	NA	NA	NA	NA	NA	NA	NA	NA	NA	NA	NA	NA	NA	NA	NA	NA	NA	NA	17.9155	NA	16.971	NA	NA	NA	17.5726	17.8306	NA	NA	NA	NA	NA	NA	NA	NA	NA	NA	NA	NA	NA	NA	NA	NA	NA	NA	NA	NA	NA	NA	NA	NA	NA	NA	NA	NA	NA	NA	NA	NA	NA	NA	NA	NA	NA
O35127	4	Grcc10	1	17.8251	NA	NA	NA	NA	NA	NA	NA	NA	NA	NA	NA	NA	NA	NA	NA	NA	NA	NA	17.677	17.1921	17.3171	NA	NA	17.7765	17.9075	18.1192	17.2907	NA	NA	NA	NA	NA	NA	NA	NA	NA	17.1912	17.3518	18.0453	NA	17.9958	18.5037	17.6447	18.1207	17.8864	NA	NA	NA	NA	NA	NA	NA	NA	NA	NA	NA	NA	NA	NA	NA	NA	NA	NA	NA	NA	NA	NA	NA	NA	NA	NA	NA	NA	NA	NA	NA	NA	NA	NA	NA	NA	NA	NA	NA	NA	NA	NA	NA	NA	NA	NA	NA	NA	NA	NA	NA	NA	NA	NA	NA	NA	NA	NA	NA	NA	NA	NA	NA	NA	NA	NA	NA	NA	NA	NA	NA	NA	NA	NA	NA	NA	NA	NA	NA	NA	NA	18.0021	17.5865	NA	NA	NA	18.3436	17.3075	16.9912	18.1319	NA	NA	NA	NA	NA	NA	NA	NA	NA	18.3805	17.5269	17.8046	NA	NA	17.665	17.3792	17.4879	17.4814	NA	NA	NA	NA	NA	NA	NA	NA	NA	NA	NA	NA	NA	NA	NA	NA	NA	NA	NA	NA	NA	NA	NA	NA	NA	NA	NA	NA	NA	NA	NA	NA	NA	NA	NA	NA	NA	NA	NA	NA	NA	NA	NA	NA	NA	NA	NA	NA	NA	NA	NA	NA	NA	NA	NA	NA	NA	NA	NA	NA	NA	NA	NA
Q91Z53	5	Grhpr	1	17.3888	NA	18.9142	17.2997	NA	NA	NA	17.5644	17.2472	17.4095	NA	NA	NA	NA	NA	NA	NA	NA	NA	NA	NA	NA	NA	NA	NA	NA	NA	NA	NA	NA	NA	NA	NA	NA	NA	NA	NA	NA	NA	NA	NA	NA	NA	NA	NA	NA	NA	NA	NA	NA	NA	NA	NA	NA	NA	NA	NA	NA	NA	NA	NA	NA	NA	NA	NA	NA	NA	NA	NA	NA	NA	NA	NA	NA	NA	NA	NA	NA	20.2462	19.5836	19.9819	NA	NA	NA	NA	NA	NA	NA	19.3705	NA	NA	NA	NA	NA	NA	NA	NA	NA	NA	NA	NA	NA	NA	NA	NA	NA	NA	NA	NA	NA	NA	NA	NA	NA	NA	NA	NA	NA	NA	NA	NA	NA	NA	NA	NA	NA	NA	NA	NA	NA	NA	NA	NA	18.7517	NA	NA	NA	NA	NA	NA	NA	NA	NA	NA	NA	NA	NA	NA	NA	NA	NA	NA	NA	NA	NA	NA	NA	NA	NA	NA	NA	NA	NA	NA	NA	NA	NA	NA	NA	NA	NA	NA	NA	NA	NA	NA	NA	NA	NA	NA	NA	NA	NA	NA	NA	NA	NA	NA	NA	NA	17.8311	17.9381	16.8151	NA	17.7451	17.2267	16.9482	17.4628	17.5845	NA	NA	NA	NA	NA	NA	NA	NA	NA	NA	NA	NA	NA	NA	NA	NA	NA	NA
Q9D8T2	5	Gsdmd	0.9995	17.7457	19.1879	18.3852	17.8082	NA	NA	18.4983	19.238	NA	18.8017	NA	NA	NA	NA	NA	NA	NA	NA	NA	NA	NA	NA	NA	NA	NA	NA	NA	NA	NA	NA	NA	NA	NA	NA	NA	NA	NA	NA	NA	NA	NA	NA	NA	NA	NA	NA	NA	NA	NA	NA	NA	NA	NA	NA	NA	NA	NA	NA	NA	NA	NA	NA	NA	NA	NA	NA	NA	NA	NA	NA	NA	NA	NA	NA	NA	NA	NA	NA	NA	NA	NA	NA	NA	NA	NA	NA	NA	NA	NA	NA	NA	NA	NA	NA	NA	NA	NA	NA	NA	NA	NA	NA	NA	NA	NA	NA	NA	NA	NA	18.8148	17.9411	18.9083	NA	NA	18.6005	18.9754	18.3874	19.603	NA	NA	NA	NA	NA	NA	NA	NA	NA	18.9624	19.4466	18.9278	NA	NA	18.592	17.7525	18.5994	18.2713	NA	NA	NA	NA	NA	NA	NA	NA	NA	NA	NA	NA	NA	NA	NA	NA	NA	NA	NA	NA	NA	NA	NA	NA	NA	NA	NA	NA	NA	NA	NA	NA	NA	NA	NA	NA	NA	19.1217	19.5436	18.775	18.1603	18.1435	18.3041	18.5777	NA	NA	NA	NA	NA	NA	NA	NA	NA	NA	NA	NA	NA	NA	NA	NA	NA	NA	NA	NA	NA	NA	NA	NA	NA	NA	NA	NA	18.7715	NA	18.9748	NA	17.7859	18.4067	18.1298	18.3253	NA
P48774	6	Gstm5	1	17.638	NA	NA	18.8818	NA	NA	NA	NA	19.3449	NA	NA	NA	NA	NA	NA	19.2388	18.9941	NA	NA	NA	NA	NA	NA	NA	19.1046	18.8761	19.2323	NA	NA	NA	NA	NA	NA	NA	NA	NA	NA	18.8434	NA	18.033	NA	NA	18.5487	19.4129	19.0141	18.1337	NA	18.9721	18.7828	19.4734	NA	18.9947	17.9262	18.34	18.7487	NA	NA	NA	NA	NA	NA	NA	NA	NA	NA	NA	NA	NA	NA	NA	NA	NA	NA	NA	NA	NA	NA	NA	NA	NA	NA	NA	NA	NA	NA	NA	NA	NA	NA	NA	NA	NA	NA	NA	NA	NA	NA	NA	NA	NA	NA	NA	NA	NA	NA	NA	NA	NA	NA	NA	NA	NA	NA	NA	NA	NA	NA	NA	18.8715	NA	19.3191	NA	NA	NA	18.6145	19.1116	18.7593	NA	NA	NA	NA	NA	NA	NA	NA	NA	NA	NA	NA	NA	NA	NA	NA	NA	NA	NA	NA	NA	NA	NA	NA	NA	NA	NA	NA	NA	NA	NA	NA	NA	NA	NA	NA	NA	NA	NA	NA	NA	NA	NA	NA	NA	NA	NA	NA	NA	NA	NA	NA	NA	NA	NA	NA	NA	NA	NA	NA	NA	NA	NA	NA	NA	NA	NA	NA	NA	NA	NA	NA	NA	NA	NA	NA	NA	NA	NA	NA	NA	NA	NA	NA	NA	NA	NA	NA	NA	NA
Q64471	6	Gstt1	1	17.8484	NA	NA	NA	NA	NA	NA	NA	NA	NA	NA	NA	NA	NA	NA	NA	NA	NA	NA	NA	18.4111	NA	NA	NA	NA	18.9579	18.0495	NA	NA	NA	NA	NA	NA	NA	NA	NA	NA	NA	NA	NA	NA	NA	NA	NA	NA	NA	NA	NA	NA	NA	NA	NA	NA	NA	NA	NA	NA	NA	NA	NA	NA	NA	NA	NA	NA	NA	NA	NA	NA	NA	NA	NA	NA	NA	NA	NA	NA	NA	NA	NA	NA	NA	NA	NA	NA	NA	NA	NA	NA	NA	NA	NA	NA	NA	NA	NA	NA	NA	NA	NA	NA	NA	NA	NA	NA	NA	NA	NA	NA	18.4249	NA	18.3411	NA	NA	18.739	18.1701	18.5964	18.6805	19.3836	18.8223	19.1033	NA	NA	19.1732	18.6064	18.8735	19.3328	NA	NA	NA	NA	NA	NA	NA	NA	NA	NA	NA	NA	NA	NA	NA	NA	NA	NA	NA	NA	NA	NA	NA	NA	NA	NA	NA	NA	NA	NA	NA	NA	NA	NA	NA	NA	NA	NA	NA	NA	NA	NA	NA	NA	NA	NA	18.2547	NA	NA	NA	18.2397	18.9839	18.794	18.8437	NA	NA	NA	NA	NA	NA	NA	NA	NA	NA	NA	NA	NA	NA	NA	NA	NA	NA	NA	NA	NA	NA	NA	NA	NA	NA	NA	17.5964	18.398	17.9724	NA	NA	NA	17.2564	18.837	NA
Q9ESZ8	3	Gtf2i	0.998	17.0109	NA	NA	NA	NA	NA	NA	NA	NA	NA	17.599	NA	NA	17.8121	NA	17.5688	NA	17.9386	17.5225	NA	NA	NA	NA	NA	NA	NA	NA	NA	16.9937	16.888	NA	NA	NA	NA	16.6203	17.0979	17.1027	NA	NA	NA	NA	NA	NA	NA	NA	NA	NA	NA	NA	NA	NA	NA	NA	NA	NA	NA	NA	NA	NA	NA	NA	NA	NA	NA	NA	NA	NA	NA	NA	NA	NA	NA	NA	NA	17.6975	NA	NA	NA	NA	17.7134	NA	NA	NA	NA	NA	NA	NA	NA	NA	NA	NA	NA	NA	NA	NA	NA	NA	NA	NA	NA	NA	NA	NA	NA	NA	NA	NA	NA	NA	NA	NA	NA	NA	NA	NA	NA	NA	NA	NA	NA	NA	NA	NA	NA	NA	NA	NA	NA	NA	NA	NA	NA	NA	NA	NA	NA	NA	NA	NA	NA	NA	NA	NA	NA	NA	NA	NA	NA	NA	NA	NA	NA	NA	NA	NA	NA	NA	NA	NA	NA	NA	NA	NA	NA	NA	NA	NA	NA	NA	NA	NA	NA	NA	NA	NA	NA	NA	NA	NA	NA	NA	NA	NA	NA	NA	NA	NA	NA	NA	NA	NA	NA	NA	NA	NA	NA	NA	NA	NA	NA	NA	NA	NA	NA	NA	NA	NA	NA	NA	NA	NA	NA	NA	NA	NA	NA	NA
O08582	9	Gtpbp1	1	18.2904	NA	NA	NA	NA	NA	NA	NA	NA	NA	18.0228	NA	NA	NA	NA	NA	NA	18.4368	18.9235	20.3034	NA	20.1588	19.8196	NA	21.079	19.5182	20.395	20.3057	NA	19.8042	18.5573	19.7392	NA	18.964	18.1521	18.9324	18.7809	NA	NA	NA	NA	NA	NA	NA	NA	NA	NA	NA	NA	NA	NA	NA	NA	NA	NA	NA	NA	NA	NA	NA	NA	NA	NA	NA	18.0711	NA	17.968	NA	NA	18.7212	18.6226	19.5284	19.0365	NA	18.2191	18.4483	NA	NA	18.3869	NA	18.6068	17.9107	17.9847	NA	18.4742	NA	NA	19.1859	18.6361	NA	NA	NA	NA	NA	NA	NA	NA	NA	NA	NA	NA	NA	NA	NA	NA	NA	NA	NA	NA	18.1604	18.1178	18.016	NA	NA	18.2884	18.11	18.3378	18.654	17.8046	18.6771	17.8572	NA	NA	NA	17.8012	NA	NA	NA	NA	NA	NA	NA	NA	NA	NA	NA	NA	NA	NA	NA	NA	NA	NA	NA	NA	NA	NA	NA	NA	NA	NA	NA	NA	NA	NA	NA	NA	NA	NA	NA	NA	NA	NA	NA	NA	NA	NA	NA	NA	NA	NA	NA	NA	NA	NA	NA	NA	NA	NA	NA	NA	NA	NA	NA	NA	NA	NA	NA	NA	NA	NA	NA	NA	NA	NA	NA	NA	NA	NA	NA	NA	NA	NA	NA	NA	NA	NA	NA	NA	NA	NA	NA	NA	NA	NA	NA	NA
Q9Z1E4	1	Gys1	1	14.7689	NA	NA	NA	NA	NA	NA	NA	NA	NA	14.8218	NA	NA	NA	NA	NA	NA	NA	NA	NA	NA	NA	NA	NA	NA	NA	NA	NA	NA	NA	NA	NA	NA	NA	NA	NA	NA	NA	NA	NA	NA	NA	NA	NA	NA	NA	NA	NA	NA	NA	NA	NA	NA	NA	NA	NA	NA	NA	NA	NA	NA	NA	NA	NA	NA	NA	NA	NA	NA	NA	NA	NA	NA	NA	NA	NA	NA	NA	NA	NA	NA	NA	NA	NA	NA	NA	NA	NA	NA	NA	NA	NA	NA	NA	NA	NA	NA	NA	NA	NA	NA	NA	NA	NA	NA	NA	NA	NA	NA	NA	NA	NA	NA	NA	NA	NA	NA	NA	NA	NA	NA	NA	NA	NA	NA	NA	NA	NA	NA	NA	NA	NA	NA	NA	NA	NA	NA	NA	NA	NA	NA	NA	NA	NA	NA	NA	NA	NA	NA	NA	NA	NA	NA	NA	NA	NA	NA	NA	NA	NA	NA	NA	NA	NA	NA	NA	NA	NA	NA	NA	NA	NA	NA	NA	NA	NA	NA	NA	NA	NA	NA	NA	NA	NA	NA	NA	NA	NA	NA	NA	NA	NA	NA	NA	NA	NA	NA	NA	NA	NA	NA	NA	NA	NA	NA	NA	NA	NA	NA	NA	NA	NA	NA	NA	NA	NA	NA
P68433	5	H3c1	1	13.3684	NA	NA	NA	NA	NA	NA	NA	NA	NA	NA	NA	NA	NA	NA	NA	NA	NA	NA	NA	NA	NA	NA	NA	NA	NA	NA	NA	NA	NA	NA	NA	NA	NA	NA	NA	NA	NA	NA	NA	NA	NA	NA	NA	NA	NA	NA	NA	NA	NA	NA	NA	NA	NA	NA	NA	NA	NA	NA	NA	NA	NA	NA	NA	NA	NA	NA	NA	NA	NA	NA	NA	NA	NA	NA	NA	NA	NA	NA	NA	NA	NA	NA	NA	NA	NA	NA	NA	NA	NA	NA	NA	NA	NA	NA	NA	NA	NA	12.1025	NA	NA	NA	NA	NA	NA	NA	NA	NA	NA	NA	14.8917	14.8115	NA	NA	NA	NA	NA	NA	NA	NA	NA	NA	NA	NA	NA	NA	NA	NA	NA	NA	NA	NA	NA	NA	NA	NA	NA	NA	NA	NA	NA	NA	NA	NA	NA	NA	NA	NA	NA	NA	NA	NA	NA	NA	NA	NA	NA	NA	NA	NA	NA	NA	NA	NA	NA	NA	NA	NA	NA	NA	NA	NA	NA	NA	NA	NA	NA	NA	NA	NA	NA	NA	NA	NA	NA	NA	NA	NA	NA	NA	NA	NA	NA	NA	NA	NA	NA	NA	NA	NA	NA	NA	NA	NA	NA	NA	NA	NA	NA	NA	NA	NA	NA	NA	NA	NA	NA
Q8CFX1	27	H6pd	1	20.4197	NA	NA	21.4481	NA	NA	NA	NA	21.9411	21.8248	21.324	20.6338	NA	NA	NA	20.8536	21.4911	21.1214	20.4473	NA	22.4393	NA	NA	21.686	21.9608	21.5478	21.4284	22.1552	NA	NA	21.6974	NA	NA	NA	20.1386	20.7714	20.7531	NA	NA	NA	NA	NA	NA	NA	NA	21.6102	NA	NA	NA	NA	NA	NA	NA	NA	NA	NA	NA	NA	NA	NA	NA	NA	NA	NA	21.0443	NA	20.8412	NA	NA	21.5143	20.7493	21.3139	20.9668	NA	20.6909	NA	NA	NA	NA	21.416	19.969	NA	21.2268	NA	NA	NA	NA	21.2706	21.1012	NA	21.5629	NA	NA	NA	NA	NA	NA	NA	20.597	NA	NA	NA	NA	NA	NA	NA	NA	NA	NA	NA	NA	NA	NA	NA	NA	NA	NA	NA	NA	NA	NA	NA	NA	NA	NA	NA	NA	NA	NA	NA	NA	NA	21.3365	NA	21.1373	NA	NA	NA	20.747	NA	NA	20.8854	20.5185	NA	NA	21.1436	20.8872	20.2908	20.704	NA	21.112	20.6694	20.3583	20.5027	NA	NA	NA	NA	NA	NA	NA	NA	NA	NA	NA	NA	NA	NA	NA	NA	20.5986	NA	NA	NA	NA	NA	NA	NA	NA	NA	NA	NA	NA	NA	NA	NA	NA	NA	NA	NA	NA	NA	NA	NA	NA	NA	NA	NA	NA	NA	NA	NA	NA	NA	NA	NA	NA	NA	NA	NA	NA	NA	NA	NA	NA	NA	NA
P68871	5	HBB	1	20.3286	NA	NA	NA	NA	NA	NA	NA	NA	NA	NA	NA	NA	NA	NA	NA	NA	NA	NA	NA	21.6335	21.2182	NA	NA	22.6849	22.0386	21.5904	21.6703	NA	NA	NA	NA	NA	NA	NA	NA	NA	NA	NA	NA	NA	NA	NA	NA	NA	NA	NA	NA	NA	NA	NA	NA	NA	NA	NA	NA	NA	NA	NA	NA	NA	NA	NA	NA	NA	NA	NA	NA	NA	NA	NA	NA	NA	NA	NA	NA	NA	NA	NA	NA	NA	NA	20.1774	18.7288	20.2981	19.8243	20.0811	20.6475	19.7501	20.1804	19.8074	NA	NA	NA	NA	NA	NA	NA	NA	NA	NA	NA	NA	NA	NA	NA	NA	NA	NA	NA	NA	NA	NA	NA	NA	NA	NA	NA	NA	NA	NA	NA	NA	NA	NA	NA	NA	NA	NA	NA	NA	NA	NA	NA	NA	NA	20.4568	19.5769	20.4466	19.0747	NA	20.6502	19.9955	20.2799	19.512	NA	NA	NA	NA	NA	NA	NA	NA	NA	NA	NA	NA	NA	NA	NA	NA	NA	NA	NA	NA	NA	NA	NA	NA	NA	NA	NA	NA	NA	NA	NA	NA	NA	NA	NA	NA	NA	NA	NA	NA	NA	NA	NA	NA	NA	21.8817	20.551	21.2407	19.8161	NA	22.1681	21.2026	20.9013	21.6531	NA	NA	NA	NA	NA	NA	NA	NA	NA	NA	NA	NA	NA	NA	NA	NA	NA	NA
Q61191	3	Hcfc1	0.9999	15.8243	NA	NA	NA	NA	NA	NA	NA	NA	NA	NA	NA	NA	NA	NA	NA	NA	NA	NA	NA	NA	NA	NA	NA	NA	NA	NA	NA	16.7513	NA	16.9418	NA	NA	NA	16.6023	16.2875	NA	NA	NA	NA	NA	NA	NA	NA	NA	NA	15.5622	NA	15.3818	NA	NA	NA	15.2865	16.1559	NA	NA	NA	NA	NA	NA	NA	NA	NA	NA	NA	NA	NA	NA	NA	NA	NA	NA	NA	NA	NA	NA	NA	NA	NA	NA	NA	NA	NA	NA	NA	NA	NA	NA	NA	NA	NA	NA	NA	NA	NA	NA	NA	NA	NA	NA	NA	NA	NA	NA	NA	NA	NA	NA	NA	NA	NA	NA	NA	NA	NA	NA	NA	NA	NA	NA	NA	NA	NA	NA	NA	NA	NA	NA	NA	NA	NA	NA	NA	NA	NA	NA	NA	NA	NA	NA	NA	NA	NA	NA	NA	NA	NA	NA	NA	NA	NA	NA	NA	NA	NA	NA	NA	NA	NA	NA	NA	NA	NA	NA	NA	NA	NA	NA	NA	NA	NA	NA	NA	NA	NA	NA	NA	NA	NA	NA	NA	NA	NA	NA	NA	NA	NA	NA	NA	NA	NA	NA	NA	NA	NA	NA	NA	NA	NA	NA	NA	NA	NA	NA	NA	NA	NA	NA	NA	NA	NA	NA	NA	NA	NA	NA	NA
Q3UMU9	6	Hdgfl2	0.9997	16.8181	NA	NA	NA	NA	NA	NA	NA	NA	NA	NA	NA	NA	NA	NA	NA	NA	NA	NA	NA	NA	NA	NA	NA	NA	NA	NA	NA	NA	17.1636	NA	NA	NA	17.0436	18.3922	17.8888	16.8724	NA	NA	NA	NA	NA	NA	NA	NA	NA	NA	NA	NA	NA	NA	NA	NA	NA	NA	NA	NA	NA	NA	NA	NA	NA	NA	NA	NA	NA	NA	NA	NA	NA	NA	NA	NA	NA	NA	NA	NA	NA	NA	NA	NA	NA	NA	NA	NA	NA	NA	NA	NA	NA	NA	NA	NA	NA	NA	NA	NA	NA	NA	NA	NA	NA	NA	NA	NA	NA	NA	NA	NA	NA	NA	NA	NA	NA	NA	NA	NA	NA	NA	NA	NA	NA	NA	NA	NA	NA	NA	NA	NA	NA	NA	NA	NA	NA	NA	NA	NA	17.113	17.8306	17.3679	NA	17.851	17.2276	16.7639	17.7504	18.0555	17.4756	17.4064	18.2839	NA	18.2198	17.5028	18.0461	18.0557	17.6605	16.1737	17.4444	NA	NA	17.6613	17.7021	18.0489	NA	NA	NA	NA	NA	NA	NA	NA	NA	NA	NA	NA	NA	NA	NA	NA	NA	NA	NA	17.559	NA	NA	NA	NA	17.4682	NA	17.8622	17.9176	NA	NA	NA	NA	NA	NA	NA	NA	NA	NA	NA	NA	NA	NA	NA	NA	NA	NA	17.3106	18.0181	16.9473	NA	NA	17.6574	18.185	17.6782	NA
Q9CYW4	1	Hdhd3	1	15.1954	NA	NA	NA	NA	NA	NA	NA	NA	NA	NA	NA	NA	NA	NA	NA	NA	NA	NA	NA	NA	NA	NA	NA	NA	NA	NA	NA	NA	NA	NA	NA	NA	NA	NA	NA	NA	NA	NA	NA	NA	NA	NA	NA	NA	NA	NA	NA	NA	NA	NA	NA	NA	NA	NA	NA	NA	NA	NA	NA	NA	NA	NA	NA	NA	NA	NA	NA	NA	NA	NA	NA	NA	NA	NA	NA	NA	NA	NA	NA	NA	NA	14.9921	NA	15.6555	NA	NA	16.1092	14.2251	NA	16.0048	NA	NA	NA	NA	NA	NA	NA	NA	NA	NA	NA	NA	NA	NA	NA	NA	NA	NA	NA	NA	NA	NA	NA	NA	NA	NA	NA	NA	NA	NA	NA	NA	NA	NA	NA	NA	NA	NA	NA	NA	NA	NA	NA	NA	NA	NA	NA	NA	NA	NA	NA	NA	NA	NA	NA	NA	NA	NA	NA	NA	NA	NA	NA	NA	NA	NA	NA	NA	NA	NA	NA	NA	NA	NA	NA	NA	NA	NA	NA	NA	NA	NA	NA	NA	NA	NA	NA	NA	NA	NA	NA	NA	NA	NA	NA	NA	NA	NA	NA	NA	NA	NA	NA	NA	NA	NA	NA	NA	NA	NA	NA	NA	NA	NA	NA	NA	NA	NA	NA	NA	NA	NA	NA	NA	NA	NA
Q5PRF0	1	Heatr5a	1	11.4424	NA	NA	NA	NA	NA	NA	NA	NA	NA	NA	NA	NA	NA	NA	NA	NA	NA	NA	NA	NA	13.007	NA	NA	12.3588	14.7102	12.1757	12.7205	NA	NA	NA	NA	NA	NA	NA	NA	NA	NA	NA	NA	NA	NA	NA	NA	NA	NA	NA	NA	NA	NA	NA	NA	NA	NA	NA	NA	NA	NA	NA	NA	NA	NA	NA	NA	NA	NA	NA	NA	NA	NA	NA	NA	NA	NA	NA	NA	NA	NA	NA	NA	NA	NA	NA	NA	NA	NA	NA	NA	NA	NA	NA	NA	NA	NA	NA	NA	NA	NA	NA	NA	NA	NA	NA	NA	NA	NA	NA	NA	NA	NA	NA	NA	NA	NA	NA	NA	NA	NA	NA	NA	NA	NA	NA	NA	NA	NA	NA	NA	NA	NA	NA	NA	NA	NA	NA	NA	NA	NA	NA	NA	NA	NA	NA	NA	NA	NA	NA	NA	NA	NA	NA	NA	NA	NA	NA	NA	NA	NA	NA	NA	NA	NA	NA	NA	NA	NA	NA	NA	NA	NA	NA	NA	NA	NA	NA	NA	NA	NA	NA	NA	NA	NA	NA	NA	NA	NA	NA	NA	NA	NA	NA	NA	NA	NA	NA	NA	NA	NA	NA	NA	NA	NA	NA	NA	NA	NA	NA	NA	NA	NA	NA	NA	NA	NA	NA	NA	NA
E9QAM5	2	Helz2	0.9993	14.4736	NA	NA	NA	NA	NA	NA	NA	NA	NA	NA	NA	NA	NA	NA	NA	NA	NA	NA	NA	NA	NA	NA	NA	NA	NA	NA	NA	NA	NA	NA	NA	NA	NA	NA	NA	NA	NA	NA	NA	NA	NA	NA	NA	NA	NA	NA	NA	NA	NA	NA	NA	NA	NA	NA	NA	NA	NA	NA	NA	NA	NA	NA	NA	NA	NA	NA	NA	NA	NA	NA	NA	NA	NA	NA	NA	NA	NA	NA	NA	NA	NA	NA	NA	NA	NA	NA	NA	NA	NA	NA	NA	NA	NA	NA	NA	NA	NA	NA	NA	NA	NA	NA	NA	NA	NA	NA	NA	NA	15.7098	16.1647	15.9483	15.1905	15.4649	15.6287	14.952	15.4983	15.416	NA	NA	NA	NA	NA	NA	NA	NA	NA	NA	NA	NA	NA	NA	NA	NA	NA	NA	NA	NA	NA	NA	NA	NA	NA	NA	NA	NA	NA	NA	15.0152	NA	NA	15.0888	14.4652	NA	NA	NA	NA	NA	NA	NA	NA	NA	NA	NA	NA	NA	NA	NA	NA	NA	NA	NA	NA	NA	NA	NA	NA	NA	NA	NA	NA	NA	NA	NA	NA	NA	NA	NA	NA	NA	NA	NA	NA	NA	NA	NA	NA	NA	NA	NA	NA	NA	NA	NA	NA	NA	NA	NA	NA	NA	NA	NA	NA	NA	NA	NA	NA
Q8QZS1	1	Hibch	1	14.5342	14.8505	15.4039	14.5656	NA	NA	15.0333	14.9894	14.7225	15.5735	NA	NA	NA	NA	NA	NA	NA	NA	NA	NA	NA	NA	NA	NA	NA	NA	NA	NA	NA	NA	NA	NA	NA	NA	NA	NA	NA	NA	NA	NA	NA	NA	NA	NA	NA	NA	NA	NA	NA	NA	NA	NA	NA	NA	NA	NA	NA	NA	NA	NA	NA	NA	NA	NA	NA	NA	NA	NA	NA	NA	NA	NA	NA	NA	NA	NA	NA	NA	NA	NA	NA	NA	NA	NA	NA	NA	NA	NA	NA	NA	NA	NA	NA	NA	NA	NA	NA	NA	NA	NA	NA	NA	NA	NA	NA	NA	NA	NA	NA	NA	NA	NA	NA	NA	NA	NA	NA	NA	NA	NA	NA	NA	NA	NA	NA	NA	NA	NA	NA	NA	NA	NA	NA	NA	NA	NA	NA	NA	NA	NA	NA	NA	NA	NA	NA	NA	NA	NA	NA	NA	NA	NA	NA	NA	NA	NA	NA	NA	NA	NA	NA	NA	NA	NA	NA	NA	NA	NA	NA	NA	NA	NA	NA	NA	NA	NA	NA	NA	NA	NA	NA	NA	NA	NA	NA	NA	NA	NA	NA	NA	NA	NA	NA	NA	NA	NA	NA	NA	NA	NA	NA	NA	NA	NA	NA	NA	NA	NA	NA	NA	NA	NA	NA	NA	NA	NA	NA
Q9JLZ6	5	Hic2	0.9997	18.8669	18.202	17.0599	17.3194	NA	NA	17.7288	18.1432	19.0726	19.6751	NA	NA	NA	NA	NA	NA	NA	NA	NA	19.189	NA	17.5899	18.8968	NA	17.5023	17.4402	18.5886	19.001	NA	NA	NA	NA	NA	NA	NA	NA	NA	NA	NA	NA	NA	NA	NA	NA	NA	NA	NA	NA	NA	NA	NA	NA	NA	NA	NA	NA	NA	NA	NA	NA	NA	NA	NA	NA	NA	NA	NA	NA	NA	NA	NA	NA	NA	NA	NA	NA	NA	NA	NA	NA	NA	NA	NA	NA	NA	NA	NA	NA	NA	NA	NA	NA	NA	NA	NA	NA	NA	NA	NA	NA	NA	NA	NA	NA	NA	NA	NA	NA	NA	NA	NA	NA	NA	NA	NA	NA	NA	NA	19.1851	16.7936	16.9033	17.413	NA	17.2756	17.6801	19.2531	19.5365	NA	NA	NA	NA	NA	NA	NA	NA	NA	NA	NA	NA	NA	NA	NA	NA	NA	NA	NA	NA	NA	NA	NA	NA	NA	NA	NA	NA	NA	NA	NA	NA	NA	NA	NA	NA	18.7849	17.5026	17.679	19.0192	NA	18.4488	17.2692	18.99	20.0337	18.9469	18.4513	18.0379	18.9215	NA	18.2872	18.119	20.3238	19.3747	NA	NA	NA	NA	NA	NA	NA	NA	NA	NA	NA	NA	NA	NA	NA	NA	NA	NA	NA	NA	NA	NA	NA	NA	NA	NA	NA	NA	NA	NA	NA	NA	NA	NA	NA	NA
Q9JKY5	6	Hip1r	0.9999	20.2807	NA	NA	NA	NA	NA	NA	NA	NA	NA	18.7904	NA	NA	NA	NA	19.1402	NA	18.7396	NA	NA	NA	NA	NA	NA	NA	NA	20.3979	NA	NA	20.2931	20.5034	NA	NA	19.5385	NA	20.1443	20.2308	NA	NA	NA	NA	NA	NA	NA	NA	NA	NA	NA	NA	NA	NA	NA	NA	NA	NA	NA	NA	NA	NA	NA	NA	NA	NA	NA	NA	NA	NA	NA	NA	NA	NA	NA	NA	NA	NA	NA	NA	NA	NA	NA	NA	NA	NA	NA	NA	NA	NA	NA	NA	NA	NA	NA	NA	NA	NA	NA	NA	NA	NA	NA	NA	NA	NA	NA	NA	NA	NA	NA	NA	NA	NA	NA	NA	NA	NA	NA	NA	NA	18.2621	17.3901	17.2274	NA	NA	NA	NA	18.2463	17.9419	NA	NA	NA	NA	NA	NA	NA	NA	NA	NA	18.482	18.9355	NA	NA	19.5893	17.749	19.0233	18.5918	19.2228	18.2783	NA	NA	NA	18.1106	18.2356	18.8384	NA	NA	NA	NA	NA	NA	NA	NA	NA	NA	NA	NA	NA	NA	NA	NA	NA	NA	NA	NA	NA	NA	NA	NA	NA	NA	NA	NA	NA	NA	NA	NA	NA	NA	NA	NA	NA	NA	NA	NA	NA	NA	NA	NA	NA	NA	NA	NA	NA	NA	NA	NA	NA	NA	NA	NA	NA	NA	NA	NA	NA	NA	NA	NA
O88904	5	Hipk1	0.9978	20.0691	NA	NA	NA	NA	NA	NA	NA	NA	NA	NA	NA	NA	NA	NA	NA	NA	NA	NA	NA	NA	NA	NA	NA	NA	NA	NA	NA	NA	NA	NA	NA	NA	NA	NA	NA	NA	NA	NA	NA	NA	NA	NA	NA	NA	NA	NA	NA	NA	NA	NA	NA	NA	NA	NA	NA	NA	NA	NA	NA	NA	NA	NA	NA	NA	NA	NA	NA	NA	NA	NA	NA	NA	NA	NA	NA	NA	NA	NA	NA	NA	NA	NA	NA	NA	NA	NA	NA	NA	NA	NA	NA	NA	NA	NA	NA	NA	NA	NA	NA	NA	NA	NA	NA	NA	NA	NA	NA	NA	21.3106	21.6776	20.9639	NA	19.7575	20.7044	21.4702	21.0813	21.708	NA	NA	NA	NA	NA	NA	NA	NA	NA	19.2422	21.6688	21.5717	NA	19.3501	21.2218	21.0441	21.2605	21.0514	NA	NA	NA	NA	NA	NA	NA	NA	NA	NA	NA	NA	NA	NA	NA	NA	NA	NA	NA	NA	NA	NA	NA	NA	NA	NA	NA	NA	NA	NA	NA	NA	NA	NA	NA	NA	NA	NA	NA	NA	NA	NA	NA	NA	NA	NA	NA	NA	NA	NA	NA	NA	NA	NA	21.2175	21.0352	21.5068	20.5092	NA	19.3354	21.4684	21.0896	21.3863	19.4592	21.707	21.0632	20.0687	19.3559	19.3124	21.4423	NA	19.3232	21.5431	21.1936	20.6468	NA	19.1799	18.7033	21.2078	21.3758	19.4483
Q9D8V0	12	Hm13	1	18.0182	NA	NA	NA	NA	NA	NA	NA	NA	NA	NA	NA	NA	NA	NA	NA	NA	NA	NA	NA	NA	NA	NA	NA	NA	NA	NA	NA	NA	NA	NA	NA	NA	NA	NA	NA	NA	NA	NA	NA	NA	NA	NA	NA	NA	NA	NA	NA	NA	NA	NA	NA	NA	NA	NA	NA	NA	NA	NA	NA	NA	NA	NA	NA	NA	NA	NA	NA	NA	NA	NA	NA	NA	NA	NA	NA	NA	NA	NA	NA	NA	NA	18.0179	NA	NA	NA	NA	NA	16.8372	NA	NA	NA	NA	NA	NA	NA	NA	NA	NA	NA	NA	NA	NA	NA	NA	NA	NA	NA	NA	NA	NA	NA	NA	NA	NA	NA	18.0471	18.2772	NA	17.4527	NA	NA	NA	NA	NA	NA	NA	NA	17.3775	NA	NA	NA	NA	17.737	NA	NA	NA	17.5189	NA	NA	NA	NA	NA	NA	16.9344	NA	NA	17.3301	NA	NA	NA	NA	17.0653	17.7451	NA	NA	NA	NA	NA	NA	17.6681	NA	NA	NA	NA	16.7608	NA	NA	NA	NA	16.4885	NA	NA	NA	NA	NA	NA	NA	17.9081	NA	NA	NA	NA	NA	NA	NA	NA	NA	NA	15.9841	NA	NA	NA	NA	NA	NA	NA	NA	NA	NA	NA	NA	NA	NA	NA	NA	NA	NA	16.7585	NA	NA	NA	NA	NA	NA	16.5836	NA
P17095	6	Hmga1	1	18.4858	NA	NA	NA	NA	NA	NA	NA	NA	NA	NA	NA	NA	NA	NA	NA	NA	NA	NA	NA	NA	NA	NA	NA	NA	NA	NA	NA	NA	NA	NA	NA	NA	NA	NA	NA	NA	NA	NA	NA	NA	NA	NA	NA	NA	NA	NA	NA	NA	NA	NA	NA	NA	NA	NA	NA	NA	NA	NA	NA	NA	NA	NA	NA	NA	NA	NA	NA	NA	NA	NA	NA	NA	NA	NA	NA	NA	NA	NA	NA	NA	NA	NA	NA	NA	NA	NA	NA	NA	NA	NA	19.4544	19.4773	19.3146	19.1342	NA	20.4865	19.1933	21.8419	20.4373	18.1486	18.8089	18.4383	18.0248	NA	18.6882	18.553	18.9639	18.7538	NA	NA	NA	NA	NA	NA	NA	NA	NA	17.9015	17.8962	18.3044	17.827	NA	17.9367	18.2247	19.1509	18.7993	NA	NA	NA	NA	NA	NA	NA	NA	NA	19.4281	18.2058	18.601	18.0833	18.0018	18.3583	18.6967	18.96	20.1156	19.6897	18.632	18.2204	19.275	NA	19.1825	18.2729	18.6483	19.1459	NA	NA	NA	NA	NA	NA	NA	NA	NA	NA	NA	NA	NA	NA	NA	NA	NA	NA	NA	NA	NA	NA	NA	NA	NA	NA	NA	NA	NA	NA	NA	NA	NA	NA	NA	NA	NA	NA	NA	NA	NA	NA	NA	NA	NA	NA	NA	NA	NA	NA	NA	NA	NA	NA	NA	NA	NA	NA	NA	NA	NA	NA	NA
P52927	3	Hmga2	1	16.8188	NA	NA	NA	NA	NA	NA	NA	NA	NA	NA	NA	NA	NA	NA	NA	NA	NA	NA	NA	NA	NA	NA	NA	NA	NA	NA	NA	NA	NA	NA	NA	NA	NA	NA	NA	NA	NA	NA	NA	NA	NA	NA	NA	NA	NA	NA	NA	NA	NA	NA	NA	NA	NA	NA	NA	NA	NA	NA	NA	NA	NA	NA	NA	NA	NA	NA	NA	NA	NA	NA	NA	NA	NA	NA	NA	NA	NA	NA	NA	NA	NA	NA	NA	NA	NA	NA	NA	NA	NA	NA	NA	NA	NA	NA	NA	NA	NA	NA	NA	NA	NA	NA	NA	NA	NA	NA	NA	NA	NA	NA	NA	NA	NA	NA	NA	NA	NA	NA	NA	NA	NA	NA	NA	NA	NA	NA	NA	17.0947	NA	NA	NA	NA	17.1541	17.2894	18.3709	NA	NA	17.7194	NA	NA	NA	NA	NA	18.9407	NA	NA	NA	NA	NA	NA	NA	NA	NA	NA	NA	NA	NA	NA	NA	NA	NA	NA	18.4575	15.5902	16.0276	NA	NA	17.1525	17.2122	19.6126	17.582	NA	NA	NA	NA	NA	NA	NA	NA	NA	NA	NA	NA	NA	NA	NA	NA	NA	NA	NA	NA	NA	NA	NA	NA	NA	NA	NA	NA	NA	NA	NA	NA	NA	NA	NA	NA	NA	NA	NA	NA	NA	NA	NA	NA	NA
O54879	2	Hmgb3	0.994	16.1281	NA	NA	NA	NA	NA	NA	NA	NA	NA	NA	NA	NA	NA	NA	NA	NA	NA	NA	NA	NA	NA	NA	NA	NA	NA	NA	NA	NA	NA	NA	NA	NA	NA	NA	NA	NA	NA	NA	NA	NA	NA	NA	NA	NA	NA	16.7159	NA	16.5517	NA	NA	NA	16.2296	15.4005	NA	NA	NA	NA	NA	NA	NA	NA	NA	NA	NA	NA	NA	NA	NA	NA	NA	NA	NA	NA	NA	NA	NA	NA	NA	NA	NA	NA	NA	NA	NA	NA	NA	NA	NA	NA	NA	NA	NA	NA	NA	NA	NA	NA	NA	NA	NA	NA	NA	NA	NA	NA	NA	NA	NA	NA	NA	NA	NA	NA	NA	NA	NA	NA	NA	NA	NA	NA	NA	NA	NA	NA	NA	NA	NA	NA	NA	NA	NA	NA	NA	NA	NA	NA	NA	NA	NA	NA	NA	NA	NA	NA	NA	NA	NA	NA	NA	NA	NA	NA	NA	NA	NA	NA	NA	NA	NA	NA	NA	NA	NA	NA	NA	NA	NA	NA	NA	NA	NA	NA	NA	NA	NA	16.959	16.122	17.2037	NA	NA	NA	NA	NA	NA	NA	NA	NA	NA	NA	NA	NA	NA	NA	NA	NA	NA	NA	NA	NA	NA	NA	NA	NA	NA	NA	NA	NA	NA	NA	NA	NA	NA	NA	NA	NA
Q9JL35	10	Hmgn5	0.9996	18.3677	NA	NA	NA	NA	NA	NA	NA	NA	NA	NA	18.7034	NA	NA	NA	NA	NA	NA	NA	NA	NA	NA	NA	NA	NA	NA	NA	NA	NA	NA	NA	NA	NA	NA	NA	NA	NA	18.101	18.184	18.7912	NA	NA	19.3431	19.224	19.4955	18.9854	NA	NA	NA	NA	NA	NA	NA	NA	NA	NA	NA	NA	NA	NA	NA	NA	NA	NA	NA	NA	NA	NA	NA	NA	NA	NA	NA	NA	NA	NA	NA	NA	NA	NA	NA	NA	NA	NA	NA	NA	NA	NA	NA	NA	NA	18.446	19.1353	18.5853	NA	NA	18.328	18.8445	19.003	18.926	NA	NA	NA	NA	NA	NA	NA	NA	NA	NA	NA	NA	NA	NA	NA	NA	NA	NA	NA	NA	NA	NA	NA	NA	NA	NA	NA	NA	NA	NA	NA	NA	NA	NA	NA	NA	NA	NA	NA	NA	NA	NA	NA	NA	NA	NA	NA	NA	NA	NA	NA	NA	NA	NA	NA	NA	NA	NA	NA	NA	NA	NA	NA	NA	NA	NA	NA	NA	NA	NA	NA	NA	17.9491	19.0026	18.6448	18.4825	NA	18.4103	18.6109	19.2952	17.4545	NA	18.162	NA	NA	NA	NA	17.3891	NA	NA	NA	17.7908	NA	NA	NA	NA	17.5369	NA	17.8785	NA	NA	NA	NA	NA	NA	NA	NA	NA	NA	NA	NA	NA	NA	NA	18.1726	17.8065	NA
Q00547	4	Hmmr	1	17.4138	NA	NA	NA	NA	NA	NA	NA	NA	NA	NA	NA	NA	NA	NA	NA	NA	NA	NA	NA	17.5486	NA	NA	NA	17.3149	18.4855	17.3454	NA	NA	NA	NA	NA	NA	NA	NA	NA	NA	NA	NA	NA	NA	NA	NA	NA	NA	NA	NA	NA	NA	NA	NA	NA	NA	NA	NA	NA	NA	NA	NA	NA	NA	NA	NA	NA	NA	NA	NA	NA	NA	NA	NA	NA	NA	NA	NA	NA	NA	NA	NA	NA	NA	NA	NA	NA	NA	NA	NA	NA	NA	NA	NA	17.1867	16.8743	17.6007	NA	18.4915	18.3157	16.6421	18.5706	17.8164	NA	NA	NA	NA	NA	NA	NA	NA	NA	NA	NA	NA	NA	NA	NA	NA	NA	NA	18.066	18.1312	17.7201	18.1025	NA	17.944	18.0704	17.9033	17.29	NA	NA	NA	NA	NA	NA	NA	NA	NA	NA	NA	NA	NA	NA	NA	NA	NA	NA	NA	NA	NA	NA	NA	NA	NA	NA	NA	NA	NA	NA	NA	NA	NA	NA	NA	NA	NA	NA	NA	NA	NA	NA	NA	NA	NA	NA	NA	NA	NA	NA	NA	NA	NA	NA	NA	NA	NA	NA	NA	NA	NA	NA	NA	NA	NA	NA	NA	NA	NA	NA	NA	NA	NA	NA	NA	NA	NA	NA	NA	NA	NA	NA	NA	NA	NA	NA	NA	NA	NA	NA
P70333	5	Hnrnph2	1	17.1831	NA	NA	NA	NA	NA	NA	NA	NA	NA	NA	NA	NA	NA	NA	NA	NA	NA	NA	NA	NA	NA	NA	NA	NA	NA	NA	NA	NA	NA	NA	NA	NA	NA	NA	NA	NA	NA	NA	NA	NA	NA	NA	NA	NA	NA	NA	NA	NA	NA	NA	NA	NA	NA	NA	NA	NA	NA	NA	NA	NA	NA	NA	NA	NA	NA	NA	NA	NA	NA	NA	NA	NA	NA	NA	NA	NA	NA	NA	NA	NA	NA	NA	NA	NA	NA	NA	NA	NA	NA	NA	NA	17.5077	17.6454	NA	NA	17.2201	NA	17.2454	17.4575	17.9987	18.602	18.3428	NA	NA	18.7329	18.3751	18.6267	NA	NA	NA	NA	NA	NA	NA	NA	NA	NA	18.1496	18.1642	17.7884	NA	NA	18.2783	17.8283	17.7563	17.9059	18.3741	18.2736	17.8022	17.437	NA	17.8921	18.467	18.0126	17.7312	NA	NA	NA	NA	NA	NA	NA	NA	NA	NA	NA	NA	NA	NA	NA	NA	19.1093	NA	NA	NA	NA	NA	NA	NA	NA	NA	NA	NA	NA	NA	NA	NA	NA	NA	NA	NA	NA	NA	NA	NA	NA	NA	NA	NA	NA	NA	NA	NA	NA	NA	NA	NA	NA	NA	NA	NA	NA	NA	NA	NA	NA	NA	NA	NA	NA	NA	NA	NA	NA	NA	NA	NA	NA	NA	NA	NA	NA	NA	NA	NA	NA
Q8BUK6	3	Hook3	1	16.3452	NA	NA	NA	NA	NA	NA	NA	NA	NA	NA	NA	NA	NA	NA	NA	NA	NA	NA	NA	17.9112	18.9963	18.913	17.7717	18.3916	18.3236	18.2079	NA	NA	NA	NA	NA	NA	NA	NA	NA	NA	NA	NA	NA	NA	NA	NA	NA	NA	NA	NA	NA	NA	NA	NA	NA	NA	NA	NA	NA	NA	NA	NA	NA	NA	NA	NA	NA	NA	NA	NA	NA	NA	NA	NA	NA	NA	NA	NA	NA	NA	NA	NA	NA	NA	NA	NA	NA	NA	NA	NA	NA	NA	NA	NA	18.1604	18.1909	18.0283	NA	18.0139	18.1787	17.698	17.034	NA	NA	NA	NA	NA	NA	NA	NA	NA	NA	NA	NA	NA	NA	NA	NA	NA	NA	NA	NA	NA	NA	NA	NA	NA	NA	NA	NA	NA	16.0155	17.4894	NA	NA	16.688	NA	NA	NA	NA	NA	NA	NA	NA	NA	NA	NA	NA	NA	NA	NA	NA	NA	NA	NA	NA	NA	NA	NA	NA	NA	NA	NA	NA	NA	NA	NA	NA	NA	NA	NA	NA	NA	NA	NA	NA	NA	NA	NA	NA	NA	NA	NA	NA	NA	NA	NA	NA	NA	NA	NA	NA	NA	NA	NA	NA	NA	NA	NA	NA	NA	NA	NA	NA	NA	NA	NA	NA	NA	NA	NA	NA	NA	NA	NA	NA	NA	NA	NA	NA
Q9EQ06	2	Hsd17b11	1	16.1881	NA	NA	NA	NA	NA	NA	NA	NA	NA	NA	NA	NA	NA	NA	NA	NA	NA	NA	NA	NA	NA	NA	NA	NA	NA	NA	NA	NA	NA	NA	NA	NA	NA	NA	NA	NA	NA	NA	NA	NA	NA	NA	NA	NA	NA	NA	NA	NA	NA	NA	NA	NA	NA	NA	NA	NA	NA	NA	NA	NA	NA	NA	NA	NA	NA	NA	NA	NA	NA	NA	NA	NA	NA	16.4611	17.3879	NA	NA	16.1881	NA	16.1829	16.6061	NA	NA	NA	NA	NA	NA	NA	NA	NA	NA	NA	NA	NA	NA	NA	NA	NA	NA	NA	NA	NA	NA	NA	NA	NA	NA	NA	NA	NA	NA	NA	NA	NA	NA	NA	NA	NA	NA	NA	NA	NA	NA	NA	NA	NA	NA	NA	NA	NA	NA	NA	NA	NA	NA	NA	NA	NA	NA	NA	NA	NA	NA	NA	NA	NA	NA	NA	NA	NA	NA	NA	NA	NA	NA	NA	NA	NA	NA	NA	NA	NA	NA	NA	NA	NA	NA	NA	NA	NA	NA	NA	NA	NA	NA	NA	NA	NA	NA	NA	NA	NA	NA	NA	NA	NA	NA	NA	NA	NA	NA	NA	NA	NA	NA	NA	NA	NA	NA	NA	NA	NA	NA	NA	NA	NA	NA	NA	NA	NA	NA	NA	NA	NA	NA	NA
Q99M31	1	Hspa14	1	14.8574	16.0946	15.8899	NA	NA	NA	16.0784	16.6726	15.6924	16.071	NA	NA	NA	NA	NA	NA	NA	NA	NA	NA	NA	NA	NA	NA	NA	NA	NA	NA	NA	NA	NA	NA	NA	NA	NA	NA	NA	NA	NA	NA	NA	NA	NA	NA	NA	NA	NA	NA	NA	NA	NA	NA	NA	NA	NA	NA	NA	NA	NA	NA	NA	NA	NA	NA	NA	NA	NA	NA	NA	NA	NA	NA	NA	NA	NA	NA	NA	NA	NA	NA	NA	NA	NA	NA	NA	NA	NA	NA	NA	NA	NA	NA	NA	NA	NA	NA	NA	NA	NA	NA	NA	NA	NA	NA	NA	NA	NA	NA	NA	NA	NA	NA	NA	NA	NA	NA	NA	NA	NA	NA	NA	NA	NA	NA	NA	NA	NA	NA	NA	NA	NA	NA	NA	NA	NA	NA	NA	NA	NA	NA	NA	NA	NA	NA	NA	NA	NA	NA	NA	NA	NA	NA	NA	NA	NA	NA	NA	NA	NA	NA	NA	NA	NA	NA	NA	NA	NA	NA	NA	NA	NA	NA	NA	NA	NA	NA	NA	NA	NA	NA	NA	NA	NA	NA	NA	NA	NA	NA	NA	NA	NA	NA	NA	NA	NA	NA	NA	NA	NA	NA	NA	NA	NA	NA	NA	NA	NA	NA	NA	NA	NA	NA	NA	NA	NA	NA	NA
P17879	1	Hspa1b	0.9985	16.1926	NA	NA	NA	NA	NA	NA	NA	NA	NA	NA	NA	NA	NA	NA	NA	NA	NA	NA	NA	NA	NA	NA	NA	NA	NA	NA	NA	NA	NA	NA	NA	NA	NA	NA	NA	NA	NA	NA	NA	NA	NA	NA	NA	NA	NA	NA	NA	NA	NA	NA	NA	NA	NA	NA	NA	NA	NA	NA	NA	NA	NA	NA	NA	NA	NA	NA	NA	NA	NA	NA	NA	NA	NA	NA	NA	NA	NA	NA	NA	NA	NA	NA	NA	NA	NA	NA	NA	NA	NA	NA	16.4556	16.7935	16.4269	16.1892	NA	19.0375	16.5947	20.326	17.0891	NA	NA	NA	NA	NA	NA	NA	NA	NA	NA	NA	NA	NA	NA	NA	NA	NA	NA	NA	NA	NA	NA	NA	NA	NA	NA	NA	NA	NA	NA	NA	NA	NA	NA	NA	NA	NA	NA	NA	NA	NA	NA	NA	NA	NA	NA	NA	NA	NA	NA	NA	NA	NA	NA	NA	NA	NA	NA	NA	NA	NA	NA	NA	NA	NA	NA	NA	NA	NA	NA	NA	NA	NA	NA	NA	NA	NA	NA	NA	NA	NA	NA	NA	NA	NA	NA	NA	NA	NA	NA	NA	NA	NA	NA	NA	NA	NA	NA	NA	NA	NA	NA	NA	NA	NA	NA	NA	NA	NA	NA	NA	NA	NA	NA	NA	NA	NA
P17156	6	Hspa2	0.9962	17.3612	NA	NA	NA	NA	NA	NA	NA	NA	NA	NA	NA	NA	NA	NA	NA	NA	NA	NA	NA	NA	NA	NA	NA	NA	NA	NA	NA	NA	NA	NA	NA	NA	NA	NA	NA	NA	NA	NA	NA	NA	NA	NA	NA	NA	NA	NA	NA	NA	NA	NA	NA	NA	NA	NA	NA	NA	NA	NA	NA	20.6825	NA	21.1226	NA	NA	NA	NA	NA	NA	NA	NA	NA	NA	NA	NA	NA	NA	NA	NA	NA	NA	NA	NA	17.9059	17.523	NA	NA	NA	17.1818	NA	NA	NA	NA	NA	NA	NA	NA	NA	NA	NA	NA	NA	NA	NA	NA	NA	NA	NA	NA	NA	NA	NA	NA	NA	NA	NA	NA	NA	18.3197	18.017	18.3277	18.0065	NA	17.3811	18.5394	17.0485	17.305	NA	NA	NA	NA	NA	NA	NA	NA	NA	NA	NA	NA	NA	NA	NA	NA	NA	NA	NA	NA	NA	NA	NA	NA	NA	NA	NA	17.1426	18.1667	18.0318	NA	NA	17.5536	17.945	17.8729	NA	NA	NA	NA	NA	NA	NA	NA	NA	NA	16.8275	18.423	17.4384	17.6186	NA	16.8811	18.0728	17.8193	NA	NA	NA	NA	NA	NA	NA	NA	NA	NA	NA	NA	NA	NA	NA	NA	NA	NA	NA	NA	NA	NA	NA	NA	NA	NA	NA	NA	17.7275	17.4344	17.9171	NA	NA	NA	18.1477	17.8404	16.4858
Q9CR41	8	Hypk	1	18.6608	NA	NA	NA	NA	NA	NA	NA	NA	NA	NA	NA	NA	NA	NA	NA	NA	NA	NA	NA	NA	NA	NA	NA	19.2641	18.9724	NA	19.5571	18.8528	NA	NA	NA	NA	NA	18.8841	19.5945	18.8828	19.7308	19.4736	18.6471	NA	NA	18.4335	NA	19.7981	19.2828	17.0701	18.2605	17.2514	NA	NA	17.7336	17.8304	17.4963	NA	NA	NA	NA	NA	NA	NA	NA	NA	NA	18.3087	18.5161	19.3269	NA	NA	18.7907	18.897	18.2069	18.4956	NA	NA	NA	NA	NA	NA	NA	NA	NA	NA	NA	NA	NA	NA	NA	NA	NA	NA	NA	NA	NA	NA	NA	NA	NA	NA	NA	NA	NA	NA	NA	NA	NA	NA	NA	NA	NA	NA	NA	NA	NA	NA	NA	NA	NA	NA	NA	NA	NA	NA	NA	NA	NA	NA	NA	NA	19.4332	NA	NA	NA	18.8209	18.4526	18.6549	NA	NA	20.0047	NA	19.385	NA	19.7448	NA	18.8256	NA	NA	NA	NA	NA	NA	NA	NA	NA	NA	NA	NA	NA	NA	NA	NA	NA	NA	19.1888	NA	18.7798	NA	NA	18.6745	18.71	19.2534	18.0515	NA	NA	NA	NA	NA	NA	NA	NA	NA	NA	NA	NA	NA	NA	NA	NA	NA	NA	NA	NA	NA	NA	NA	NA	NA	NA	NA	NA	NA	NA	NA	NA	NA	NA	NA	NA	NA	NA	NA	NA	NA	NA	NA	NA	NA
P70404	5	Idh3g	1	17.7017	NA	NA	NA	NA	NA	NA	NA	NA	NA	NA	NA	NA	NA	NA	NA	NA	NA	NA	NA	NA	NA	NA	NA	NA	NA	NA	NA	17.5991	17.677	17.5224	NA	NA	18.4405	NA	18.0262	18.9524	NA	NA	NA	NA	NA	NA	NA	NA	NA	NA	NA	NA	NA	NA	NA	NA	NA	NA	NA	NA	NA	NA	NA	NA	NA	NA	NA	NA	NA	NA	NA	NA	NA	NA	NA	NA	NA	NA	NA	NA	NA	NA	NA	NA	NA	NA	NA	NA	NA	NA	NA	NA	NA	NA	NA	NA	NA	NA	NA	NA	NA	NA	NA	NA	NA	NA	NA	NA	NA	NA	NA	NA	NA	NA	NA	NA	NA	NA	NA	NA	NA	18.0599	18.1834	17.3992	NA	NA	17.2326	17.8324	17.6751	17.6313	NA	NA	NA	NA	NA	NA	17.9788	NA	NA	17.4899	16.7938	17.2441	NA	NA	17.6363	17.2565	17.8289	17.9417	NA	NA	NA	NA	NA	NA	NA	NA	NA	NA	NA	NA	NA	NA	NA	NA	NA	NA	NA	NA	NA	NA	NA	NA	NA	NA	NA	NA	NA	NA	NA	NA	NA	NA	NA	NA	NA	NA	NA	NA	NA	NA	NA	NA	NA	NA	NA	NA	NA	NA	NA	NA	NA	NA	NA	NA	NA	NA	NA	NA	NA	NA	NA	NA	NA	NA	NA	NA	NA	NA	NA	NA
P58044	8	Idi1	1	19.2833	NA	NA	NA	NA	NA	NA	NA	NA	NA	NA	NA	NA	NA	NA	NA	NA	NA	NA	NA	NA	NA	NA	NA	NA	NA	NA	NA	NA	NA	NA	NA	NA	NA	NA	NA	NA	19.3511	NA	19.7402	NA	NA	NA	18.6223	19.1726	19.6934	NA	NA	NA	NA	NA	NA	NA	NA	NA	NA	NA	NA	NA	NA	NA	NA	NA	NA	18.8113	NA	18.8447	NA	NA	19.1058	18.5356	20.0011	19.8084	NA	NA	NA	NA	NA	NA	NA	NA	NA	NA	NA	NA	NA	NA	NA	NA	NA	NA	18.961	18.2903	18.7589	NA	NA	19.1958	18.9933	19.125	19.5616	NA	NA	NA	NA	NA	NA	NA	NA	NA	NA	NA	NA	NA	NA	NA	NA	NA	NA	NA	NA	NA	NA	NA	NA	NA	NA	NA	19.1478	18.8115	19.0344	NA	NA	18.3649	19.288	18.8713	17.7837	NA	NA	NA	NA	NA	NA	NA	NA	NA	NA	18.2254	19.0973	NA	NA	19.5565	18.4726	19.0089	18.7431	NA	NA	NA	NA	NA	NA	NA	NA	NA	NA	NA	NA	NA	NA	NA	NA	NA	NA	NA	NA	NA	NA	NA	NA	NA	NA	NA	20.2652	19.6848	19.2719	NA	NA	19.7112	18.7517	19.9996	19.2909	19.275	18.0126	19.1657	NA	NA	NA	18.9949	18.9975	19.2602	NA	NA	NA	NA	NA	NA	NA	NA	NA	NA	NA	NA	NA	NA	NA	NA	NA	NA
Q9CR20	3	Ier3ip1	1	16.7841	NA	NA	NA	NA	NA	NA	NA	NA	NA	NA	16.7078	NA	NA	NA	17.7905	NA	NA	NA	NA	NA	NA	NA	NA	NA	NA	NA	NA	NA	NA	NA	NA	NA	NA	NA	NA	NA	NA	NA	NA	NA	NA	NA	NA	NA	NA	NA	NA	NA	NA	NA	NA	NA	NA	NA	NA	NA	NA	NA	NA	NA	NA	NA	NA	NA	NA	NA	NA	NA	NA	NA	NA	NA	NA	NA	NA	NA	NA	NA	NA	NA	NA	NA	NA	NA	NA	NA	NA	NA	NA	NA	NA	NA	NA	NA	NA	NA	NA	NA	NA	NA	NA	NA	NA	NA	NA	NA	NA	NA	16.1722	NA	17.3051	NA	NA	16.8478	NA	16.2976	17.1344	NA	NA	NA	NA	NA	NA	NA	NA	NA	NA	NA	NA	NA	NA	NA	NA	NA	NA	NA	NA	NA	NA	NA	NA	NA	NA	NA	NA	NA	NA	NA	NA	NA	NA	NA	NA	NA	NA	NA	NA	NA	NA	NA	NA	NA	NA	NA	NA	NA	NA	NA	NA	NA	NA	NA	NA	NA	NA	NA	NA	NA	NA	NA	NA	NA	NA	NA	NA	NA	NA	NA	NA	NA	NA	NA	NA	NA	NA	NA	NA	NA	NA	NA	NA	NA	NA	NA	NA	NA	NA	16.632	NA	NA	NA	NA	NA	17.1729	16.1473	17.3717
Q9R002	3	Ifi202	0.997	16.6238	16.7923	16.439	17.6073	NA	NA	16.814	17.6889	17.5966	15.9079	NA	NA	NA	NA	NA	NA	NA	NA	NA	NA	NA	NA	NA	NA	NA	NA	NA	NA	NA	NA	NA	NA	NA	NA	NA	NA	NA	NA	NA	NA	NA	NA	NA	NA	NA	NA	NA	NA	NA	NA	NA	NA	NA	NA	NA	NA	NA	NA	NA	NA	NA	NA	NA	NA	NA	NA	NA	NA	NA	NA	NA	NA	NA	NA	NA	NA	NA	NA	NA	NA	NA	NA	NA	NA	NA	NA	NA	NA	NA	NA	NA	NA	NA	NA	NA	NA	NA	NA	NA	NA	NA	NA	NA	NA	NA	NA	NA	NA	NA	NA	NA	NA	NA	NA	NA	NA	NA	NA	NA	NA	NA	NA	NA	NA	NA	NA	NA	NA	NA	NA	NA	NA	NA	NA	NA	NA	NA	NA	NA	NA	NA	NA	NA	NA	NA	NA	NA	NA	NA	NA	NA	NA	NA	NA	NA	NA	NA	NA	NA	NA	NA	NA	NA	16.2048	16.3558	17.3507	NA	NA	17.0541	16.1173	17.2664	16.9525	NA	NA	16.5486	NA	NA	16.9907	16.2629	16.6779	16.7859	NA	NA	NA	NA	NA	NA	NA	NA	NA	NA	NA	NA	NA	NA	NA	NA	NA	NA	NA	NA	NA	NA	NA	NA	NA	NA	NA	NA	NA	NA	NA	NA	NA	NA	NA	NA
Q9D8C4	1	Ifi35	0.9999	16.5744	15.8975	15.9472	15.9918	NA	NA	16.0946	16.4564	15.7317	15.4208	NA	NA	NA	NA	NA	NA	NA	NA	NA	NA	NA	NA	NA	NA	NA	NA	NA	NA	NA	NA	NA	NA	NA	NA	NA	NA	NA	NA	NA	NA	NA	NA	NA	NA	NA	NA	NA	NA	NA	NA	NA	NA	NA	NA	NA	NA	NA	NA	NA	NA	NA	NA	NA	NA	NA	NA	NA	NA	NA	NA	NA	NA	NA	NA	NA	NA	NA	NA	NA	NA	NA	NA	NA	NA	NA	NA	NA	NA	NA	NA	NA	NA	NA	NA	NA	NA	NA	NA	NA	NA	NA	NA	NA	NA	NA	NA	NA	NA	NA	NA	NA	NA	NA	NA	NA	NA	NA	NA	NA	NA	NA	NA	NA	NA	NA	NA	NA	NA	NA	NA	NA	NA	NA	NA	NA	NA	NA	NA	NA	NA	NA	NA	NA	NA	NA	NA	NA	NA	NA	NA	NA	NA	NA	NA	NA	NA	NA	NA	NA	NA	NA	NA	NA	NA	NA	NA	NA	NA	NA	NA	NA	NA	NA	NA	NA	NA	NA	NA	NA	NA	NA	NA	NA	NA	NA	NA	NA	NA	NA	NA	NA	NA	NA	NA	NA	NA	NA	NA	NA	NA	NA	NA	NA	NA	NA	NA	NA	NA	NA	NA	NA	NA	NA	NA	NA	NA	NA
Q99J93	12	Ifitm2	1	19.1312	NA	19.3445	NA	NA	NA	NA	NA	19.2346	NA	NA	NA	NA	NA	NA	NA	NA	NA	NA	NA	NA	19.5822	NA	NA	NA	20.1839	NA	NA	NA	NA	NA	NA	NA	NA	19.6597	19.1536	NA	NA	19.772	NA	NA	NA	NA	19.9425	20.0059	19.5804	NA	NA	19.3724	NA	NA	NA	NA	19.5588	NA	NA	NA	NA	NA	NA	NA	NA	NA	NA	19.8773	NA	NA	NA	20.1079	NA	NA	20.1824	NA	NA	19.6513	19.5473	NA	NA	19.4677	NA	18.9809	19.7798	NA	NA	NA	20.3163	NA	NA	19.1605	NA	19.7662	NA	NA	19.4016	NA	NA	20.2793	19.5152	20.7874	19.4802	NA	NA	NA	NA	NA	NA	NA	NA	NA	NA	NA	NA	NA	NA	NA	NA	NA	NA	NA	NA	NA	NA	NA	NA	NA	NA	NA	NA	NA	NA	NA	NA	NA	NA	NA	NA	NA	NA	NA	NA	NA	NA	NA	NA	NA	19.4146	19.3029	NA	NA	NA	18.8741	18.9923	19.006	NA	NA	NA	NA	NA	NA	NA	NA	NA	NA	NA	NA	NA	NA	NA	NA	NA	NA	NA	NA	20.0103	19.7195	NA	NA	20.3537	19.5624	19.5338	NA	NA	NA	NA	NA	NA	NA	NA	NA	NA	NA	NA	NA	NA	NA	NA	NA	NA	NA	NA	NA	NA	NA	NA	NA	NA	NA	NA	NA	NA	20.9985	NA	NA	20.3201	NA	19.505	NA
Q5SF07	12	Igf2bp2	1	18.9173	NA	18.9481	NA	NA	NA	NA	19.4046	20.4416	NA	NA	NA	NA	NA	NA	NA	NA	NA	NA	NA	NA	NA	NA	NA	NA	NA	NA	NA	19.4142	19.7002	NA	NA	NA	19.4764	NA	18.7488	18.7213	NA	20.1187	19.6227	NA	NA	NA	NA	18.8531	19.8009	NA	NA	NA	NA	NA	NA	NA	NA	NA	NA	NA	NA	NA	NA	NA	NA	NA	NA	NA	NA	NA	NA	NA	NA	NA	NA	NA	19.2457	NA	NA	NA	NA	NA	NA	18.27	18.9316	19.6609	20.3813	20.1774	NA	NA	NA	19.2281	NA	NA	NA	NA	NA	NA	NA	NA	NA	NA	NA	19.8262	NA	NA	NA	NA	NA	19.9955	20.2315	NA	NA	NA	NA	NA	NA	19.7678	NA	19.1123	NA	18.7704	NA	20.2983	NA	NA	NA	19.6878	19.9352	19.0872	NA	NA	NA	NA	NA	NA	NA	NA	NA	NA	NA	NA	NA	NA	NA	NA	NA	NA	19.1641	19.5439	19.9565	NA	NA	20.4764	19.8956	19.4472	19.2603	NA	NA	NA	NA	NA	NA	NA	NA	NA	NA	NA	NA	NA	NA	NA	NA	NA	NA	NA	NA	NA	NA	NA	NA	NA	NA	NA	NA	NA	NA	NA	NA	NA	NA	NA	NA	NA	NA	NA	NA	NA	NA	NA	NA	NA	NA	NA	NA	NA	NA	NA	NA	NA	NA	NA	NA	NA	NA	NA	NA	NA	NA	NA
Q9CPN8	1	Igf2bp3	1	14.7701	NA	NA	NA	NA	NA	NA	NA	NA	NA	NA	NA	NA	NA	NA	NA	NA	NA	NA	NA	NA	NA	NA	NA	NA	NA	NA	NA	NA	NA	NA	NA	NA	NA	NA	NA	NA	NA	NA	NA	NA	NA	NA	NA	NA	NA	NA	NA	NA	NA	NA	NA	NA	NA	NA	NA	NA	NA	NA	NA	NA	NA	NA	NA	NA	NA	NA	NA	NA	NA	NA	NA	NA	NA	NA	NA	NA	NA	NA	NA	NA	NA	NA	NA	NA	NA	NA	NA	NA	NA	NA	NA	NA	NA	NA	NA	NA	NA	NA	NA	NA	NA	NA	NA	NA	NA	NA	NA	NA	NA	NA	NA	NA	NA	NA	NA	NA	NA	NA	NA	NA	NA	NA	NA	NA	NA	NA	NA	NA	NA	NA	NA	NA	NA	NA	NA	NA	NA	NA	NA	NA	NA	NA	NA	NA	15.2887	14.8437	15.4994	15.4997	15.5317	16.1361	16.0122	15.5723	15.4737	NA	NA	NA	NA	NA	NA	NA	NA	NA	NA	NA	NA	NA	NA	NA	NA	NA	NA	NA	NA	NA	NA	NA	NA	NA	NA	NA	NA	NA	NA	NA	NA	NA	NA	NA	NA	NA	NA	NA	NA	NA	NA	NA	NA	NA	NA	NA	NA	NA	NA	NA	NA	NA	NA	NA	NA	NA	NA	NA	NA	NA	NA	NA
Q8R366	1	Igsf8	1	16.3176	NA	NA	NA	NA	NA	NA	NA	NA	NA	NA	NA	NA	NA	NA	NA	NA	NA	NA	NA	NA	NA	NA	NA	NA	NA	NA	NA	NA	NA	NA	NA	NA	NA	NA	NA	NA	NA	NA	NA	NA	NA	NA	NA	NA	NA	NA	NA	NA	NA	NA	NA	NA	NA	NA	NA	NA	NA	NA	NA	NA	NA	NA	NA	NA	NA	NA	NA	NA	NA	NA	NA	NA	NA	NA	NA	NA	NA	NA	NA	NA	NA	NA	NA	NA	NA	NA	NA	NA	NA	NA	NA	NA	NA	NA	NA	NA	NA	NA	NA	NA	NA	NA	NA	NA	NA	NA	NA	NA	NA	NA	NA	NA	NA	NA	NA	NA	NA	NA	NA	NA	NA	NA	NA	NA	NA	NA	NA	NA	NA	NA	NA	NA	NA	NA	NA	NA	NA	NA	NA	NA	NA	NA	NA	NA	NA	16.5201	NA	NA	NA	NA	16.5005	16.6805	NA	NA	NA	NA	NA	NA	NA	NA	NA	NA	NA	NA	NA	NA	NA	NA	NA	NA	NA	NA	NA	NA	NA	NA	NA	NA	NA	NA	NA	NA	NA	NA	NA	NA	NA	NA	NA	NA	NA	NA	NA	NA	NA	NA	NA	NA	NA	NA	NA	NA	NA	NA	NA	NA	NA	NA	NA	NA	NA	NA	NA	NA	NA	NA
Q9QZ85	23	Iigp1	1	19.7566	NA	NA	NA	NA	NA	NA	NA	NA	NA	21.1749	21.366	NA	21.7368	NA	21.4212	22.436	20.6746	NA	21.4442	22.1581	21.4204	21.339	21.579	21.2706	21.4953	20.7755	NA	20.4299	NA	21.6452	NA	21.5381	21.6049	21.6551	20.2606	20.6964	NA	21.7317	21.5324	NA	NA	21.86	NA	20.8388	20.5023	20.2642	20.3082	20.1065	21.6375	NA	20.538	20.2828	19.6195	20.5217	NA	NA	NA	NA	NA	NA	NA	NA	NA	NA	NA	NA	NA	NA	NA	NA	NA	NA	NA	20.0327	NA	NA	NA	NA	20.2946	18.9744	20.3648	NA	NA	19.8575	NA	NA	NA	NA	NA	NA	NA	NA	NA	NA	NA	NA	NA	NA	NA	NA	20.5326	20.9658	NA	NA	NA	20.2944	19.7072	NA	20.1273	20.7291	NA	NA	NA	NA	NA	NA	20.2024	NA	20.5173	20.8217	NA	NA	20.8281	NA	NA	NA	NA	19.9087	19.5337	NA	NA	20.2742	19.4409	19.1766	19.0986	NA	21.7706	20.1007	NA	NA	20.3921	20.9891	NA	19.8032	NA	NA	NA	NA	NA	20.5604	20.3303	NA	NA	NA	NA	NA	NA	NA	NA	NA	NA	NA	NA	NA	NA	NA	NA	NA	NA	NA	NA	NA	NA	NA	NA	NA	NA	NA	NA	NA	NA	20.262	NA	NA	NA	19.3843	19.7511	NA	NA	NA	NA	20.5375	NA	NA	NA	21.4852	NA	NA	NA	NA	NA	NA	NA	NA	NA	NA	NA	NA	NA	NA	NA	NA	NA	NA	NA	NA
Q9Z1M8	1	Ik	0.9983	15.1492	NA	NA	NA	NA	NA	NA	NA	NA	NA	NA	NA	NA	NA	NA	NA	NA	NA	NA	NA	NA	NA	NA	NA	NA	NA	NA	NA	NA	NA	NA	NA	NA	NA	NA	NA	NA	NA	NA	NA	NA	NA	NA	NA	NA	NA	15.3042	NA	NA	NA	NA	NA	15.6096	15.0618	NA	NA	NA	NA	NA	NA	NA	NA	NA	NA	NA	NA	NA	NA	NA	NA	NA	NA	NA	NA	NA	NA	NA	NA	NA	NA	NA	NA	NA	NA	NA	NA	NA	NA	NA	NA	NA	NA	NA	NA	NA	NA	NA	NA	NA	NA	NA	NA	NA	NA	NA	NA	NA	NA	NA	NA	NA	NA	NA	NA	NA	NA	NA	NA	NA	NA	NA	NA	NA	NA	NA	NA	NA	NA	NA	NA	NA	NA	NA	NA	NA	NA	NA	NA	NA	NA	NA	NA	NA	NA	NA	NA	NA	NA	NA	NA	NA	NA	NA	NA	NA	NA	NA	NA	NA	NA	NA	NA	NA	NA	NA	NA	NA	NA	NA	NA	NA	NA	NA	NA	NA	NA	NA	NA	NA	NA	NA	NA	NA	NA	NA	NA	NA	NA	NA	NA	NA	NA	NA	NA	NA	NA	NA	NA	NA	NA	NA	NA	NA	NA	NA	NA	NA	NA	NA	NA	NA	NA	NA	NA	NA	NA	NA
Q9DBZ1	6	Ikbip	0.9999	17.1406	NA	NA	NA	NA	NA	NA	NA	NA	NA	NA	NA	NA	NA	NA	NA	NA	NA	NA	NA	NA	NA	NA	NA	NA	NA	NA	NA	NA	NA	NA	NA	NA	NA	NA	NA	NA	17.2743	16.4203	16.6529	NA	NA	16.4086	15.6628	15.8761	17.1676	NA	NA	NA	NA	NA	NA	NA	NA	NA	NA	NA	NA	NA	NA	NA	NA	NA	NA	17.6571	17.5209	18.1587	NA	NA	NA	17.6439	17.9371	17.1329	NA	NA	NA	NA	NA	NA	NA	NA	NA	NA	NA	NA	NA	NA	NA	NA	NA	NA	NA	15.6727	15.8578	17.1972	NA	15.516	15.7026	16.2858	15.83	16.0264	16.1278	NA	NA	NA	NA	16.1107	16.5457	17.3776	NA	14.8567	15.2824	16.8212	NA	NA	15.0137	15.4944	15.4408	NA	NA	NA	NA	NA	NA	NA	NA	NA	NA	NA	NA	NA	NA	NA	NA	NA	NA	NA	NA	NA	NA	NA	NA	NA	NA	NA	NA	NA	NA	NA	NA	NA	NA	NA	NA	NA	NA	NA	NA	NA	NA	NA	NA	NA	15.7726	15.9388	16.1746	NA	NA	16.0126	15.9301	16.1238	16.0393	NA	NA	NA	NA	NA	NA	NA	NA	NA	NA	NA	NA	NA	NA	NA	NA	NA	NA	NA	NA	NA	NA	NA	NA	NA	NA	NA	NA	NA	NA	NA	NA	NA	NA	NA	NA	NA	NA	NA	NA	NA	NA	NA	NA	NA
P25085	1	Il1rn	1	16.4805	NA	NA	NA	NA	NA	NA	NA	NA	NA	NA	NA	NA	NA	NA	NA	NA	NA	NA	NA	NA	NA	NA	NA	NA	NA	NA	NA	NA	NA	NA	NA	NA	NA	NA	NA	NA	NA	NA	NA	NA	NA	NA	NA	NA	NA	NA	NA	NA	NA	NA	NA	NA	NA	NA	NA	NA	NA	NA	NA	NA	NA	NA	NA	NA	NA	NA	NA	NA	NA	NA	NA	NA	NA	NA	NA	NA	NA	NA	NA	NA	NA	NA	NA	NA	NA	NA	NA	NA	NA	NA	NA	NA	NA	NA	NA	NA	NA	NA	NA	NA	NA	NA	NA	NA	NA	NA	NA	NA	NA	NA	NA	NA	NA	NA	NA	NA	NA	NA	NA	NA	NA	NA	NA	NA	NA	NA	NA	NA	NA	NA	NA	NA	NA	NA	NA	NA	NA	NA	NA	NA	NA	NA	NA	NA	NA	NA	NA	NA	NA	NA	NA	NA	NA	NA	NA	NA	NA	NA	NA	NA	NA	NA	15.8285	15.5578	15.1916	16.8808	NA	16.3039	15.9536	15.8179	16.7564	NA	NA	NA	NA	NA	NA	NA	NA	NA	NA	NA	NA	NA	NA	NA	NA	NA	NA	NA	NA	NA	NA	NA	NA	NA	NA	NA	NA	NA	NA	NA	NA	NA	NA	NA	NA	NA	NA	NA	NA	NA	NA	NA	NA	NA
Q80XH2	7	Impg2	0.9951	18.1216	NA	NA	NA	NA	NA	NA	NA	NA	NA	NA	NA	NA	NA	NA	NA	NA	NA	NA	NA	NA	NA	NA	NA	NA	NA	NA	NA	19.3462	NA	NA	NA	NA	NA	NA	NA	NA	NA	NA	NA	NA	NA	NA	NA	NA	NA	NA	NA	NA	NA	NA	NA	NA	NA	NA	NA	NA	NA	NA	NA	NA	NA	NA	NA	NA	NA	18.405	NA	NA	NA	NA	NA	17.7386	NA	NA	NA	NA	NA	NA	NA	NA	NA	NA	NA	NA	NA	NA	NA	NA	NA	NA	NA	NA	NA	NA	NA	NA	NA	NA	NA	18.5813	NA	18.8318	NA	NA	NA	NA	NA	NA	NA	NA	NA	NA	NA	NA	NA	NA	NA	NA	NA	NA	NA	NA	NA	NA	18.8086	18.2607	NA	NA	NA	NA	NA	NA	NA	NA	18.8755	NA	NA	NA	NA	NA	NA	NA	NA	NA	NA	19.8012	NA	NA	NA	NA	NA	NA	NA	NA	NA	NA	NA	NA	NA	NA	NA	NA	NA	NA	NA	NA	NA	NA	NA	NA	NA	NA	NA	NA	NA	NA	NA	NA	NA	NA	NA	NA	NA	NA	NA	NA	NA	NA	NA	NA	NA	NA	NA	NA	NA	NA	NA	NA	NA	NA	NA	NA	NA	NA	NA	NA	NA	NA	NA	NA	NA	NA	NA	NA	NA	NA
Q0GNC1	13	Inf2	1	18.1472	NA	NA	NA	NA	NA	20.0395	NA	20.0674	NA	18.7167	19.3946	NA	NA	19.4676	19.7784	19.7961	19.0946	20.5522	NA	19.6612	20.1301	NA	NA	NA	20.7192	19.5971	19.7271	18.9073	20.2311	20.1214	NA	19.8182	NA	19.379	19.5346	NA	19.2101	NA	19.4315	NA	NA	19.6175	NA	NA	19.2471	19.4164	19.7532	NA	20.1604	NA	20.3289	19.9428	NA	NA	NA	NA	19.7856	NA	NA	20.1601	20.2595	18.5626	19.4108	NA	19.8504	19.6376	NA	NA	19.579	19.4977	19.4984	NA	NA	NA	NA	NA	NA	NA	NA	NA	NA	NA	19.6318	NA	20.0616	NA	NA	NA	NA	NA	NA	19.5472	NA	NA	NA	NA	NA	18.0016	NA	NA	19.5294	19.509	NA	NA	NA	18.423	18.0171	18.3188	NA	19.2902	19.1949	NA	NA	19.3846	18.5376	19.4527	NA	NA	NA	NA	NA	NA	NA	NA	NA	NA	NA	NA	NA	NA	NA	NA	NA	NA	NA	NA	NA	NA	NA	NA	NA	NA	NA	NA	NA	NA	NA	NA	NA	NA	NA	NA	NA	NA	19.6913	19.7294	NA	21.8505	19.1878	20.6727	18.3259	NA	NA	NA	NA	NA	NA	NA	NA	NA	NA	NA	NA	NA	NA	NA	NA	NA	NA	NA	NA	NA	NA	NA	NA	NA	NA	NA	NA	NA	NA	NA	NA	NA	NA	NA	NA	NA	NA	NA	NA	NA	NA	NA	NA	NA	NA	NA	NA	NA	NA	NA	NA	NA	NA	NA
P49442	4	Inpp1	1	15.2635	NA	NA	NA	NA	NA	NA	NA	NA	NA	NA	NA	NA	NA	NA	NA	NA	NA	NA	NA	NA	NA	NA	NA	NA	NA	NA	NA	NA	NA	NA	NA	NA	NA	NA	NA	NA	NA	NA	NA	NA	NA	NA	NA	NA	NA	NA	NA	NA	NA	NA	NA	NA	NA	NA	NA	NA	NA	NA	NA	NA	NA	NA	NA	NA	NA	NA	NA	NA	NA	NA	NA	NA	NA	NA	NA	NA	NA	NA	NA	NA	NA	NA	NA	NA	NA	NA	NA	NA	NA	NA	NA	NA	15.5966	NA	NA	NA	17.0972	14.6602	NA	NA	NA	NA	NA	NA	NA	NA	NA	NA	NA	NA	NA	NA	NA	NA	NA	NA	NA	NA	NA	NA	NA	NA	NA	NA	NA	NA	NA	NA	NA	NA	NA	NA	NA	NA	NA	16.7401	NA	16.9623	NA	NA	NA	NA	NA	NA	NA	NA	NA	NA	NA	NA	NA	NA	NA	NA	NA	NA	NA	NA	NA	NA	NA	NA	NA	NA	NA	NA	NA	NA	NA	NA	NA	NA	NA	NA	NA	NA	NA	16.8803	NA	NA	NA	NA	NA	NA	NA	NA	NA	NA	NA	NA	NA	NA	NA	NA	NA	NA	NA	NA	NA	NA	NA	NA	NA	NA	NA	NA	NA	NA	NA	NA	NA	NA	NA	NA	NA	NA
Q8VI75	7	Ipo4	1	18.1532	NA	NA	NA	NA	NA	NA	NA	NA	NA	NA	NA	NA	NA	NA	NA	NA	NA	NA	NA	NA	NA	NA	NA	NA	NA	NA	NA	NA	NA	NA	NA	NA	NA	NA	NA	NA	NA	NA	NA	NA	NA	NA	NA	NA	NA	NA	NA	NA	NA	NA	NA	NA	NA	NA	NA	NA	NA	NA	NA	NA	NA	NA	NA	NA	NA	NA	NA	NA	NA	NA	NA	NA	19.0292	19.1825	19.2696	NA	NA	19.4982	20.258	19.1327	18.8276	NA	NA	NA	NA	NA	NA	NA	NA	NA	NA	NA	NA	NA	NA	NA	NA	NA	NA	NA	NA	NA	NA	NA	NA	NA	NA	NA	18.4869	18.5564	18.4324	NA	18.6903	19.0951	18.5839	18.4485	18.3072	NA	NA	NA	NA	NA	NA	NA	NA	NA	19.2026	19.5297	18.9379	19.3954	NA	19.2764	19.0026	18.1658	18.3858	NA	NA	NA	NA	NA	NA	NA	NA	NA	18.6168	18.0551	NA	NA	NA	18.7569	19.34	17.7137	18.8628	NA	19.1051	19.2532	NA	NA	19.8267	18.6762	17.6845	19.0416	NA	NA	NA	NA	NA	NA	NA	NA	NA	NA	NA	NA	NA	NA	NA	NA	NA	NA	18.2948	18.5377	18.1587	NA	NA	18.8307	18.5764	18.6315	19.1655	NA	NA	NA	NA	NA	NA	NA	NA	NA	NA	NA	NA	NA	NA	NA	NA	NA	NA	NA	NA	NA	NA	NA	NA	NA	NA	NA
Q7TMY7	1	Ipo8	0.9971	14.9982	NA	NA	NA	NA	NA	NA	NA	NA	NA	NA	NA	NA	NA	NA	NA	NA	NA	NA	NA	NA	NA	NA	NA	NA	NA	NA	NA	NA	NA	NA	NA	NA	NA	NA	NA	NA	NA	NA	NA	NA	NA	NA	NA	NA	NA	NA	NA	NA	NA	NA	NA	NA	NA	NA	15.879	16.3559	NA	NA	NA	16.3208	17.2136	15.143	NA	NA	NA	NA	NA	NA	NA	NA	NA	NA	NA	NA	NA	NA	NA	NA	NA	NA	NA	NA	NA	NA	NA	NA	NA	NA	NA	NA	NA	NA	NA	NA	NA	NA	NA	NA	NA	NA	NA	NA	NA	NA	NA	NA	NA	NA	NA	NA	NA	NA	NA	NA	NA	NA	NA	NA	NA	NA	NA	NA	NA	NA	NA	NA	NA	NA	NA	NA	NA	NA	NA	NA	NA	NA	NA	NA	NA	NA	NA	NA	NA	NA	NA	NA	NA	NA	NA	NA	NA	NA	NA	NA	NA	NA	NA	NA	NA	NA	NA	NA	NA	NA	NA	NA	NA	NA	NA	NA	NA	NA	NA	NA	NA	NA	NA	NA	NA	NA	NA	NA	NA	NA	NA	NA	NA	NA	NA	NA	NA	NA	NA	NA	NA	NA	NA	NA	NA	NA	NA	NA	NA	NA	NA	NA	NA	NA	NA	NA	NA	NA	NA	NA	NA	NA
A0A140LIF8	12	Irgm2	1	19.5604	NA	NA	NA	NA	NA	NA	NA	NA	NA	NA	18.9228	NA	NA	NA	NA	NA	NA	NA	NA	NA	NA	NA	NA	NA	NA	NA	NA	NA	NA	NA	NA	NA	19.8092	20.9683	NA	19.2571	19.8704	NA	NA	NA	NA	NA	NA	NA	NA	NA	NA	19.7295	NA	NA	20.2219	19.9029	NA	NA	NA	NA	NA	NA	NA	NA	NA	NA	NA	NA	NA	NA	NA	NA	NA	NA	NA	NA	NA	NA	20.841	NA	NA	19.7215	NA	NA	NA	NA	NA	NA	NA	NA	NA	NA	NA	NA	NA	NA	NA	NA	NA	NA	NA	NA	NA	NA	NA	NA	NA	NA	NA	NA	NA	NA	NA	20.611	19.8016	NA	NA	NA	20.1305	NA	NA	NA	NA	NA	NA	NA	NA	NA	NA	NA	NA	21.0932	NA	NA	NA	NA	NA	NA	NA	NA	20.1316	20.0684	NA	NA	NA	21.4954	NA	NA	NA	NA	NA	NA	NA	NA	NA	NA	NA	NA	NA	NA	NA	NA	NA	19.0649	NA	NA	NA	NA	20.5273	NA	NA	21.0819	20.4964	NA	NA	NA	NA	NA	NA	NA	NA	NA	NA	NA	NA	NA	NA	NA	NA	NA	NA	NA	NA	NA	NA	NA	NA	NA	NA	NA	NA	NA	NA	NA	NA	NA	NA	NA	NA	NA	NA	NA	NA	NA	NA	NA	NA	NA	NA	NA
P85094	1	Isoc2a	1	12.947	NA	NA	NA	NA	NA	NA	NA	NA	NA	NA	NA	NA	NA	NA	NA	NA	NA	NA	NA	NA	NA	NA	NA	NA	NA	NA	NA	NA	14.2722	14.2447	NA	NA	14.9306	14.5347	13.4829	14.8823	NA	NA	NA	NA	NA	NA	NA	NA	NA	NA	NA	NA	NA	NA	NA	NA	NA	NA	NA	NA	NA	NA	NA	NA	NA	NA	NA	NA	NA	NA	NA	NA	NA	NA	NA	NA	NA	NA	NA	NA	NA	NA	NA	NA	NA	NA	NA	NA	NA	NA	NA	NA	NA	NA	NA	NA	NA	NA	NA	NA	NA	NA	NA	NA	NA	NA	NA	NA	NA	NA	NA	NA	NA	NA	NA	NA	NA	NA	NA	NA	NA	NA	NA	NA	NA	NA	NA	NA	NA	NA	NA	NA	NA	NA	NA	NA	NA	NA	NA	NA	NA	NA	NA	NA	NA	NA	NA	NA	NA	NA	NA	NA	NA	NA	NA	NA	NA	NA	NA	NA	NA	NA	NA	NA	NA	NA	NA	NA	NA	NA	NA	NA	NA	NA	NA	NA	NA	NA	NA	NA	NA	NA	NA	NA	NA	NA	NA	NA	NA	NA	NA	NA	NA	NA	NA	NA	NA	NA	NA	NA	NA	NA	NA	NA	NA	NA	NA	NA	NA	NA	NA	NA	NA	NA	NA	NA	NA	NA	NA	NA
Q9JHU9	4	Isyna1	1	17.0159	NA	NA	NA	NA	NA	NA	NA	NA	NA	NA	NA	NA	NA	NA	NA	NA	NA	NA	NA	NA	NA	NA	NA	NA	NA	NA	NA	NA	NA	NA	NA	NA	NA	NA	NA	NA	17.4406	NA	18.2359	NA	NA	17.7059	18.4631	17.3831	18.3414	NA	NA	NA	16.9358	NA	NA	16.6825	16.674	NA	NA	NA	NA	NA	NA	NA	NA	NA	NA	NA	NA	NA	NA	NA	NA	NA	NA	NA	NA	NA	NA	NA	NA	NA	NA	NA	NA	18.7801	19.0767	19.0192	NA	18.7074	19.2622	17.9908	18.3848	NA	15.6371	16.8725	16.7538	16.8983	NA	17.4676	16.9961	18.1845	17.1954	NA	NA	NA	NA	NA	NA	NA	NA	NA	NA	NA	NA	NA	NA	NA	NA	NA	NA	NA	NA	NA	NA	NA	NA	NA	NA	NA	NA	NA	NA	NA	NA	NA	NA	NA	NA	NA	NA	NA	NA	NA	NA	NA	NA	NA	NA	NA	NA	NA	NA	NA	NA	NA	NA	NA	NA	NA	NA	NA	NA	NA	NA	NA	NA	NA	NA	NA	NA	NA	NA	NA	NA	NA	NA	NA	NA	NA	NA	NA	NA	NA	NA	NA	NA	NA	NA	NA	NA	NA	NA	NA	NA	NA	NA	NA	NA	NA	NA	NA	NA	NA	NA	NA	NA	NA	NA	NA	NA	NA	NA	NA	NA	NA	NA	NA	NA	NA
Q62470	10	Itga3	1	18.5082	NA	NA	NA	NA	NA	NA	NA	NA	NA	NA	NA	NA	NA	NA	NA	NA	NA	NA	19.1543	18.7466	18.6385	NA	18.3512	18.0452	18.7409	18.4526	18.1122	19.2977	19.1542	18.6976	19.6288	NA	20.107	19.1077	18.6272	19.4632	NA	NA	NA	NA	NA	NA	NA	NA	NA	NA	NA	NA	NA	NA	NA	NA	NA	NA	NA	NA	NA	NA	NA	NA	NA	NA	NA	NA	NA	NA	NA	NA	NA	NA	NA	NA	NA	NA	NA	NA	NA	NA	NA	NA	NA	NA	NA	18.9817	18.2013	NA	NA	18.4465	18.8881	NA	NA	NA	NA	NA	NA	NA	NA	NA	NA	NA	NA	NA	NA	NA	NA	NA	NA	NA	NA	NA	NA	NA	NA	NA	NA	NA	NA	17.8413	18.8796	18.3309	NA	NA	18.1257	18.7289	17.9267	17.8598	NA	NA	NA	NA	NA	NA	NA	NA	NA	NA	NA	NA	NA	NA	NA	NA	NA	NA	NA	NA	NA	NA	NA	NA	NA	NA	NA	NA	NA	NA	NA	NA	NA	NA	NA	NA	18.9141	NA	17.8503	19.5282	20.5677	18.3604	18.3445	18.6574	18.9221	19.4098	18.1413	18.7672	NA	19.6203	18.5891	18.7769	18.5686	19.0728	NA	NA	NA	NA	NA	NA	NA	NA	NA	NA	NA	NA	NA	NA	NA	NA	18.854	NA	NA	NA	NA	NA	NA	NA	NA	NA	NA	NA	NA	NA	NA	NA	NA	NA	NA	NA
Q61739	2	Itga6	0.9995	15.7351	NA	NA	NA	NA	NA	NA	NA	NA	NA	NA	NA	NA	NA	NA	NA	NA	NA	NA	NA	NA	NA	NA	NA	NA	NA	NA	NA	NA	NA	NA	NA	NA	NA	NA	NA	NA	NA	NA	NA	NA	NA	NA	NA	NA	NA	NA	NA	NA	NA	NA	NA	NA	NA	NA	NA	NA	NA	NA	NA	NA	NA	NA	NA	NA	NA	NA	NA	NA	NA	NA	NA	NA	NA	NA	NA	NA	NA	NA	NA	NA	NA	NA	NA	NA	NA	NA	NA	NA	NA	NA	NA	NA	NA	NA	NA	NA	NA	NA	NA	NA	NA	NA	NA	NA	NA	NA	NA	NA	NA	NA	NA	NA	NA	NA	NA	NA	NA	NA	NA	NA	NA	NA	NA	NA	NA	NA	NA	16.6151	16.7758	17.4809	NA	16.4437	17.3203	17.2053	16.2643	NA	NA	NA	NA	NA	NA	NA	NA	NA	NA	NA	16.9022	NA	NA	NA	16.6324	16.7811	NA	NA	NA	NA	NA	NA	NA	NA	NA	NA	NA	NA	NA	NA	NA	NA	NA	NA	NA	NA	NA	NA	NA	NA	NA	NA	NA	NA	NA	NA	NA	NA	NA	NA	NA	NA	NA	NA	NA	NA	NA	NA	NA	NA	NA	NA	NA	NA	NA	NA	NA	NA	NA	NA	NA	NA	NA	NA	NA	NA	NA	NA	NA	NA
P43406	7	Itgav	1	17.3478	NA	NA	NA	NA	NA	NA	NA	NA	NA	NA	NA	NA	NA	NA	NA	NA	NA	NA	NA	NA	NA	NA	NA	NA	NA	NA	NA	17.3818	17.7213	17.2786	NA	NA	17.7793	16.6674	17.0179	17.5951	16.6427	17.2512	18.0012	NA	NA	17.1137	17.3866	17.2183	16.7371	NA	NA	NA	NA	NA	NA	NA	NA	NA	NA	NA	NA	NA	NA	NA	NA	NA	NA	17.39	17.1061	16.5431	NA	NA	18.0722	17.6342	17.5307	17.6918	NA	NA	NA	NA	NA	NA	NA	NA	NA	NA	NA	NA	NA	NA	NA	NA	NA	NA	NA	NA	NA	NA	NA	NA	NA	NA	NA	NA	NA	NA	NA	NA	NA	NA	NA	NA	16.7575	16.7807	NA	NA	NA	NA	NA	NA	16.7564	16.6621	16.3543	NA	NA	NA	NA	NA	16.7518	16.7359	NA	NA	NA	NA	NA	NA	NA	NA	NA	18.2323	18.8028	18.5678	NA	18.0124	18.4385	18.4708	18.8884	18.2953	NA	NA	NA	NA	NA	NA	NA	NA	NA	NA	NA	NA	NA	NA	NA	NA	NA	NA	NA	NA	NA	NA	NA	NA	NA	NA	NA	NA	NA	NA	NA	NA	NA	NA	NA	NA	NA	NA	NA	NA	NA	NA	NA	NA	NA	NA	NA	NA	NA	NA	NA	NA	NA	NA	NA	NA	NA	NA	NA	NA	NA	NA	NA	NA	NA	NA	NA	NA	NA	NA	NA	NA
O70309	1	Itgb5	0.9996	13.5273	NA	NA	NA	NA	NA	NA	NA	NA	NA	NA	NA	NA	NA	NA	NA	NA	NA	NA	NA	NA	NA	NA	NA	NA	NA	NA	NA	NA	NA	NA	NA	NA	NA	NA	NA	NA	NA	NA	NA	NA	NA	NA	NA	NA	NA	NA	NA	NA	NA	NA	NA	NA	NA	NA	14.9318	15.012	NA	NA	14.833	NA	15.807	14.1357	NA	NA	NA	NA	NA	NA	NA	NA	NA	NA	NA	NA	NA	NA	NA	NA	NA	NA	NA	NA	NA	NA	NA	NA	NA	NA	NA	NA	NA	NA	NA	NA	NA	NA	NA	NA	NA	NA	NA	NA	NA	NA	NA	NA	NA	NA	NA	NA	NA	NA	NA	NA	NA	NA	NA	NA	NA	NA	NA	NA	NA	NA	NA	NA	NA	NA	NA	NA	NA	NA	NA	NA	NA	NA	NA	NA	NA	NA	NA	NA	NA	NA	NA	NA	NA	NA	NA	NA	NA	NA	NA	NA	NA	NA	NA	NA	NA	NA	NA	NA	NA	NA	NA	NA	NA	NA	NA	NA	NA	NA	NA	NA	NA	NA	NA	NA	NA	NA	NA	NA	NA	NA	NA	NA	NA	NA	NA	NA	NA	NA	NA	NA	NA	NA	NA	NA	NA	NA	NA	NA	NA	NA	NA	NA	NA	NA	NA	NA	NA	NA	NA	NA	NA	NA
Q9D892	7	Itpa	1	18.8749	NA	NA	NA	NA	NA	NA	NA	NA	NA	NA	NA	NA	NA	NA	NA	NA	NA	NA	NA	NA	NA	NA	NA	NA	NA	NA	NA	NA	NA	NA	NA	NA	NA	NA	NA	NA	NA	NA	NA	NA	NA	NA	NA	NA	NA	NA	NA	NA	NA	NA	NA	NA	NA	NA	NA	NA	NA	NA	NA	NA	NA	NA	NA	NA	NA	NA	NA	NA	NA	NA	NA	NA	NA	NA	NA	NA	NA	NA	NA	NA	NA	NA	NA	NA	NA	NA	NA	NA	NA	NA	NA	NA	NA	NA	NA	NA	NA	NA	NA	NA	NA	NA	NA	NA	NA	NA	NA	NA	19.214	19.6165	20.1337	NA	NA	NA	18.7317	19.6974	NA	18.1815	NA	18.5163	NA	NA	NA	NA	NA	18.1686	NA	18.6687	NA	NA	NA	NA	NA	18.2998	NA	NA	NA	NA	NA	NA	NA	18.1331	NA	NA	NA	NA	NA	NA	NA	NA	NA	NA	NA	NA	NA	NA	NA	NA	NA	NA	NA	NA	NA	18.8952	18.7533	NA	NA	NA	NA	NA	18.9363	NA	NA	NA	NA	NA	NA	NA	NA	NA	NA	NA	NA	NA	NA	NA	NA	NA	NA	NA	NA	NA	NA	NA	NA	NA	NA	NA	NA	NA	NA	NA	NA	NA	NA	NA	NA	NA	NA	NA	NA	NA	NA	NA	NA	NA
P11881	4	Itpr1	0.9999	18.0447	NA	NA	NA	NA	NA	NA	NA	NA	NA	NA	NA	NA	NA	NA	NA	NA	NA	NA	NA	NA	NA	NA	NA	NA	NA	NA	NA	NA	NA	NA	NA	NA	NA	NA	NA	NA	NA	NA	NA	NA	NA	NA	NA	NA	NA	NA	NA	NA	NA	NA	NA	NA	NA	NA	NA	NA	NA	NA	NA	NA	NA	NA	NA	NA	NA	NA	NA	NA	NA	NA	NA	NA	NA	NA	NA	NA	NA	NA	NA	NA	NA	NA	16.6207	18.103	17.9949	17.9056	16.3622	17.2689	17.165	NA	NA	NA	NA	NA	NA	NA	NA	NA	NA	NA	NA	NA	NA	NA	NA	NA	NA	NA	19.4228	19.4461	18.7827	NA	NA	19.3406	NA	19.8268	NA	16.4678	17.1007	17.8422	17.9492	18.0703	17.2207	16.9712	17.6588	17.0684	NA	NA	NA	NA	NA	NA	NA	NA	NA	NA	NA	NA	NA	NA	NA	NA	NA	NA	NA	NA	NA	NA	NA	NA	NA	NA	NA	NA	NA	NA	NA	NA	NA	NA	NA	NA	NA	NA	NA	NA	NA	NA	NA	NA	NA	NA	NA	NA	NA	NA	NA	NA	NA	NA	NA	NA	NA	NA	NA	NA	NA	NA	NA	NA	NA	20.2052	NA	NA	20.3885	20.0647	19.3879	NA	NA	NA	NA	NA	NA	NA	NA	NA	NA	NA	NA	NA	NA	NA	NA	NA	NA	NA
Q02257	7	Jup	1	18.1545	NA	NA	NA	NA	NA	NA	NA	NA	NA	NA	NA	NA	NA	NA	NA	NA	NA	NA	NA	NA	NA	NA	NA	NA	NA	NA	NA	NA	NA	NA	NA	NA	NA	NA	NA	NA	NA	NA	NA	NA	NA	NA	NA	NA	NA	NA	NA	NA	NA	NA	NA	NA	NA	NA	NA	NA	NA	NA	NA	NA	NA	NA	NA	NA	NA	NA	NA	NA	NA	NA	NA	NA	NA	NA	NA	NA	NA	NA	NA	NA	NA	18.4826	18.5094	18.2036	19.1523	19.196	19.0173	18.1871	20.1009	NA	NA	NA	NA	NA	NA	NA	NA	NA	NA	NA	NA	NA	NA	NA	NA	NA	NA	NA	NA	NA	NA	NA	NA	NA	NA	NA	NA	NA	NA	NA	NA	NA	NA	NA	NA	NA	NA	NA	NA	NA	NA	NA	NA	NA	NA	NA	NA	NA	NA	NA	NA	NA	NA	NA	NA	NA	NA	NA	NA	NA	NA	NA	NA	NA	NA	NA	NA	NA	NA	NA	NA	NA	18.3651	NA	18.575	19.4352	NA	19.8389	18.7491	20.2078	17.6698	NA	NA	NA	NA	NA	NA	NA	NA	NA	NA	NA	NA	NA	NA	NA	NA	NA	NA	19.1116	19.3567	19.4994	NA	NA	20.2124	18.9561	20.331	19.0884	NA	NA	NA	NA	NA	NA	NA	NA	NA	NA	NA	20.1052	NA	NA	NA	19.9552	20.2398	NA
Q8BX02	3	Kank2	1	15.826	NA	NA	NA	NA	NA	NA	NA	NA	NA	NA	NA	NA	NA	NA	NA	NA	NA	NA	NA	NA	NA	NA	NA	NA	NA	NA	NA	NA	NA	NA	NA	NA	NA	NA	NA	NA	NA	NA	NA	NA	NA	NA	NA	NA	NA	NA	NA	NA	NA	NA	NA	NA	NA	NA	NA	NA	NA	NA	NA	NA	NA	NA	NA	16.3575	NA	NA	NA	NA	17.2334	NA	NA	NA	NA	NA	NA	NA	NA	NA	NA	NA	NA	NA	NA	NA	NA	NA	NA	NA	NA	NA	NA	NA	NA	NA	NA	NA	NA	NA	NA	NA	NA	NA	NA	NA	NA	NA	NA	NA	NA	NA	NA	NA	NA	NA	NA	NA	NA	NA	NA	NA	NA	NA	NA	NA	NA	NA	16.7171	16.2577	NA	NA	NA	16.7809	16.336	16.0283	15.5648	NA	NA	NA	NA	NA	NA	NA	NA	NA	NA	NA	NA	NA	NA	NA	NA	NA	NA	16.5985	16.4106	15.4457	NA	NA	NA	16.5253	15.8924	16.1647	NA	NA	NA	NA	NA	NA	NA	NA	NA	NA	NA	NA	NA	NA	NA	NA	NA	NA	NA	NA	NA	NA	NA	NA	NA	NA	NA	NA	NA	NA	NA	NA	NA	NA	NA	NA	NA	NA	NA	NA	NA	NA	NA	NA	NA	NA	NA	NA	NA	NA	NA	NA	NA	NA
Q8BHI4	5	Kbtbd3	0.9974	20.551	NA	NA	NA	NA	NA	NA	NA	NA	NA	NA	NA	NA	NA	NA	NA	NA	NA	NA	NA	17.0788	17.9679	17.7169	NA	18.3355	18.3811	18.6372	18.7321	NA	NA	NA	NA	NA	NA	NA	NA	NA	NA	NA	NA	NA	NA	NA	NA	NA	NA	19.1393	19.7334	18.8845	NA	NA	19.3449	19.3061	19.4221	NA	NA	NA	NA	NA	NA	NA	NA	NA	NA	NA	NA	NA	NA	NA	NA	NA	NA	NA	NA	NA	NA	NA	NA	NA	NA	NA	NA	NA	NA	NA	NA	NA	NA	NA	NA	NA	18.9172	18.7187	18.8817	18.8816	18.9878	18.5279	18.1542	18.1944	18.9389	NA	NA	NA	NA	NA	NA	NA	NA	NA	NA	NA	NA	NA	NA	NA	NA	NA	NA	NA	NA	NA	NA	NA	NA	NA	NA	NA	NA	NA	NA	NA	NA	NA	NA	NA	NA	NA	NA	NA	NA	NA	NA	NA	NA	NA	NA	NA	NA	NA	NA	NA	NA	NA	NA	NA	NA	NA	NA	NA	NA	NA	NA	NA	NA	NA	NA	NA	NA	NA	NA	NA	NA	NA	NA	NA	NA	NA	NA	NA	NA	NA	NA	NA	NA	NA	NA	NA	NA	NA	NA	19.7551	18.4278	18.6998	NA	NA	NA	NA	19.0355	18.8334	NA	NA	NA	NA	NA	NA	NA	NA	NA	17.8875	18.6678	16.9666	18.5988	NA	17.6464	17.5703	17.3969	NA
Q80UY2	3	Kcmf1	0.9999	15.766	NA	NA	NA	NA	NA	NA	NA	NA	NA	NA	NA	NA	NA	NA	NA	NA	NA	NA	NA	NA	NA	NA	NA	NA	NA	NA	NA	17.9084	18.5348	19.049	NA	17.945	NA	17.9321	17.5196	NA	NA	NA	NA	NA	NA	NA	NA	NA	NA	NA	NA	NA	NA	NA	NA	NA	NA	NA	NA	NA	NA	NA	NA	NA	NA	NA	NA	NA	NA	NA	NA	NA	NA	NA	NA	NA	18.057	19.0139	NA	NA	NA	NA	18.0801	17.7848	NA	18.3202	NA	18.3512	NA	NA	NA	NA	17.6173	NA	NA	NA	NA	NA	NA	NA	NA	NA	NA	NA	NA	NA	NA	NA	NA	NA	NA	NA	NA	NA	NA	NA	NA	NA	NA	NA	NA	NA	NA	NA	NA	NA	NA	NA	NA	NA	NA	NA	NA	NA	NA	NA	NA	NA	NA	NA	NA	NA	NA	NA	NA	NA	NA	NA	NA	NA	NA	NA	NA	NA	NA	NA	NA	NA	NA	NA	NA	NA	NA	NA	NA	NA	NA	NA	NA	NA	NA	NA	NA	NA	NA	NA	NA	NA	NA	NA	NA	NA	NA	NA	NA	NA	NA	NA	NA	NA	NA	NA	NA	NA	NA	NA	NA	NA	NA	NA	NA	NA	NA	NA	NA	NA	NA	NA	NA	NA	NA	NA	NA	NA	NA	NA	NA	NA	NA	NA
Q99JH8	2	Kdelr1	1	15.9309	NA	NA	NA	NA	NA	NA	NA	NA	NA	NA	NA	NA	NA	NA	NA	NA	NA	NA	NA	NA	NA	NA	NA	NA	NA	NA	NA	16.3879	NA	NA	NA	NA	NA	16.8627	15.2084	16.23	NA	NA	NA	NA	NA	NA	NA	NA	NA	NA	NA	NA	NA	NA	NA	NA	NA	NA	NA	NA	NA	NA	NA	NA	NA	NA	NA	NA	NA	16.4219	NA	NA	16.7628	17.4361	16.5466	NA	NA	NA	NA	NA	NA	NA	NA	NA	NA	NA	NA	NA	NA	NA	NA	NA	NA	NA	NA	NA	NA	NA	NA	NA	NA	NA	NA	NA	NA	NA	NA	NA	NA	NA	NA	NA	NA	NA	NA	NA	NA	NA	NA	NA	NA	NA	NA	NA	NA	NA	NA	NA	NA	NA	NA	NA	NA	NA	NA	NA	NA	NA	NA	NA	NA	NA	NA	NA	NA	NA	NA	NA	NA	NA	NA	NA	NA	NA	NA	NA	NA	NA	NA	NA	NA	NA	NA	NA	NA	NA	NA	NA	NA	NA	NA	NA	NA	NA	NA	NA	NA	NA	NA	NA	NA	NA	NA	NA	NA	NA	NA	NA	NA	NA	NA	NA	NA	NA	NA	NA	NA	NA	NA	NA	NA	NA	NA	NA	NA	NA	NA	NA	NA	NA	NA	NA	NA	NA	NA	NA	NA	NA	NA	NA
Q6GV12	1	Kdsr	0.9998	18.2958	NA	NA	NA	NA	NA	NA	NA	NA	NA	NA	NA	NA	NA	NA	NA	NA	NA	NA	NA	NA	NA	NA	NA	NA	NA	NA	NA	NA	NA	NA	NA	NA	NA	NA	NA	NA	NA	NA	NA	NA	NA	NA	NA	NA	NA	NA	NA	NA	NA	NA	NA	NA	NA	NA	NA	NA	NA	NA	NA	NA	NA	NA	NA	NA	NA	NA	NA	NA	NA	NA	NA	NA	NA	NA	NA	NA	NA	NA	NA	NA	NA	NA	NA	NA	NA	NA	NA	NA	NA	NA	NA	NA	NA	NA	NA	NA	NA	NA	NA	NA	NA	NA	NA	NA	NA	NA	NA	NA	17.5575	17.904	17.4663	NA	NA	18.0882	17.7889	17.8615	18.2268	NA	NA	NA	NA	NA	NA	NA	NA	NA	NA	NA	NA	NA	NA	NA	NA	NA	NA	NA	NA	NA	NA	NA	NA	NA	NA	NA	NA	NA	NA	NA	NA	NA	NA	NA	NA	NA	NA	NA	NA	NA	NA	NA	NA	NA	NA	NA	NA	NA	NA	NA	NA	NA	NA	NA	NA	NA	NA	NA	NA	NA	NA	NA	NA	NA	NA	NA	NA	NA	NA	NA	NA	NA	NA	NA	NA	NA	NA	NA	NA	NA	NA	NA	NA	NA	NA	NA	NA	NA	NA	NA	NA	NA	NA	NA	NA	NA	NA	NA
Q9Z2X8	6	Keap1	0.9956	19.5588	NA	NA	NA	NA	NA	NA	NA	NA	NA	NA	NA	NA	NA	NA	NA	NA	NA	NA	NA	NA	NA	NA	NA	NA	NA	NA	NA	NA	NA	NA	NA	NA	NA	NA	NA	NA	NA	NA	NA	NA	NA	NA	NA	NA	NA	NA	NA	NA	NA	NA	NA	NA	NA	NA	NA	NA	NA	NA	NA	NA	NA	NA	NA	NA	NA	NA	NA	NA	NA	NA	NA	NA	18.9855	18.7129	19.1742	NA	NA	18.6738	19.1239	18.0549	19.2815	18.4837	19.7753	19.2898	20.4289	NA	18.8163	18.838	18.6105	18.9693	18.047	19.9351	19.2342	19.3456	19.0192	19.6736	18.3312	19.1232	18.3299	18.7123	18.3046	19.078	19.5043	18.8786	19.0951	18.9737	18.5092	19.5452	NA	NA	NA	NA	NA	NA	NA	NA	NA	19.1124	19.1146	19.6173	NA	NA	19.9217	18.3644	17.8369	19.2803	NA	NA	NA	NA	NA	NA	NA	NA	NA	NA	NA	NA	NA	NA	NA	NA	NA	NA	NA	NA	NA	NA	NA	NA	NA	NA	NA	NA	NA	NA	NA	NA	NA	NA	NA	NA	NA	NA	NA	NA	NA	NA	NA	NA	NA	NA	NA	NA	NA	NA	NA	NA	NA	NA	18.722	19.0339	19.7502	20.1484	NA	19.8103	20.0258	19.2212	19.1656	NA	NA	NA	NA	NA	NA	NA	NA	NA	NA	NA	NA	NA	NA	NA	NA	NA	NA	NA	NA	NA	NA	NA	NA	NA	NA	NA
Q6P9P6	2	Kif11	1	15.599	NA	NA	NA	NA	NA	NA	NA	NA	NA	NA	NA	NA	NA	NA	NA	NA	NA	NA	NA	NA	NA	NA	NA	NA	NA	NA	NA	NA	NA	NA	NA	NA	NA	NA	NA	NA	NA	NA	NA	NA	NA	NA	NA	NA	NA	NA	NA	NA	NA	NA	NA	NA	NA	NA	NA	NA	NA	NA	NA	NA	NA	NA	NA	NA	NA	NA	NA	NA	NA	NA	NA	NA	NA	NA	NA	NA	NA	NA	NA	NA	NA	NA	NA	NA	NA	NA	NA	NA	NA	NA	NA	NA	NA	NA	NA	NA	NA	NA	NA	NA	NA	NA	NA	NA	NA	NA	NA	NA	NA	NA	NA	NA	NA	NA	NA	NA	NA	NA	NA	NA	NA	NA	NA	NA	NA	NA	16.3854	16.3592	15.9103	NA	NA	15.4264	15.3091	15.1847	NA	NA	NA	NA	NA	NA	NA	NA	NA	NA	NA	NA	NA	NA	NA	NA	NA	NA	NA	NA	NA	NA	NA	NA	NA	NA	NA	NA	15.8036	NA	16.5833	NA	NA	15.6217	16.176	15.6085	NA	NA	NA	NA	NA	NA	NA	NA	NA	NA	NA	NA	NA	NA	NA	NA	NA	NA	NA	NA	NA	NA	NA	NA	NA	NA	NA	NA	NA	NA	NA	NA	NA	NA	NA	NA	NA	NA	NA	NA	NA	NA	NA	NA	NA	NA
P97329	2	Kif20a	1	16.8772	NA	NA	NA	NA	NA	NA	NA	NA	NA	NA	NA	NA	NA	NA	NA	NA	NA	NA	NA	NA	NA	NA	NA	NA	NA	NA	NA	NA	NA	NA	NA	NA	NA	NA	NA	NA	NA	NA	NA	NA	NA	NA	NA	NA	NA	NA	NA	NA	NA	NA	NA	NA	NA	NA	NA	NA	NA	NA	NA	NA	NA	NA	NA	NA	NA	NA	NA	NA	NA	NA	NA	NA	NA	NA	NA	NA	NA	NA	NA	NA	NA	NA	NA	NA	NA	NA	NA	NA	NA	NA	NA	NA	NA	NA	NA	NA	NA	NA	NA	NA	NA	NA	NA	NA	NA	NA	NA	NA	NA	NA	NA	NA	NA	NA	NA	NA	NA	NA	NA	NA	NA	NA	NA	NA	NA	NA	NA	NA	NA	NA	NA	NA	NA	NA	NA	NA	NA	NA	NA	NA	NA	NA	NA	NA	NA	NA	NA	NA	NA	NA	NA	NA	NA	NA	NA	NA	NA	NA	NA	NA	NA	NA	NA	NA	NA	NA	NA	NA	NA	NA	NA	NA	17.2038	16.534	NA	NA	17.6918	17.0888	16.5102	NA	16.8113	16.6732	17.3354	NA	NA	16.0897	17.2706	16.5565	16.6862	NA	NA	NA	NA	NA	NA	NA	NA	NA	NA	NA	NA	NA	NA	NA	NA	NA	NA	NA	NA	NA	NA	NA	NA	NA	NA	NA
P28740	2	Kif2a	0.9993	15.7332	NA	NA	NA	NA	NA	NA	NA	NA	NA	NA	NA	NA	NA	NA	NA	NA	NA	NA	NA	16.5197	16.6274	16.7108	NA	16.8615	16.5134	17.0477	16.7276	NA	NA	NA	NA	NA	NA	NA	NA	NA	NA	NA	NA	NA	NA	NA	NA	NA	NA	NA	NA	NA	NA	NA	NA	NA	NA	NA	NA	NA	NA	NA	NA	NA	NA	NA	NA	NA	NA	NA	NA	NA	NA	NA	NA	NA	NA	NA	NA	NA	NA	NA	NA	NA	NA	NA	NA	NA	NA	NA	NA	NA	NA	NA	NA	NA	NA	NA	NA	NA	NA	NA	NA	NA	NA	NA	NA	NA	NA	NA	NA	NA	NA	NA	NA	NA	NA	NA	NA	NA	NA	NA	NA	NA	NA	NA	NA	NA	NA	NA	NA	NA	NA	NA	NA	NA	NA	NA	NA	NA	NA	NA	NA	NA	NA	NA	NA	NA	NA	NA	NA	NA	NA	NA	NA	NA	NA	15.9339	15.8426	17.3128	NA	NA	16.064	16.7916	16.9166	15.0955	NA	NA	NA	NA	NA	NA	NA	NA	NA	NA	NA	NA	NA	NA	NA	NA	NA	NA	NA	NA	NA	NA	NA	NA	NA	NA	NA	NA	NA	NA	NA	NA	NA	NA	NA	NA	NA	NA	NA	NA	NA	NA	NA	NA	NA	NA	NA	NA	NA	NA	NA	NA	NA	NA
O88447	1	Klc1	0.9998	13.8976	NA	NA	NA	NA	NA	NA	NA	NA	NA	NA	NA	NA	NA	NA	NA	NA	NA	NA	NA	NA	NA	NA	NA	NA	NA	NA	NA	NA	NA	NA	NA	NA	NA	NA	NA	NA	NA	NA	NA	NA	NA	NA	NA	NA	NA	NA	NA	NA	NA	NA	NA	NA	NA	NA	NA	NA	NA	NA	NA	NA	NA	NA	NA	NA	NA	NA	NA	NA	NA	NA	NA	NA	NA	NA	NA	NA	NA	NA	NA	NA	NA	NA	NA	NA	NA	NA	NA	NA	NA	NA	NA	NA	NA	NA	NA	NA	NA	NA	NA	NA	NA	NA	NA	NA	NA	NA	NA	NA	NA	NA	NA	NA	NA	NA	NA	NA	NA	NA	NA	NA	NA	NA	NA	NA	NA	NA	NA	NA	NA	NA	NA	NA	NA	NA	NA	NA	NA	NA	NA	NA	NA	NA	NA	NA	NA	NA	NA	NA	NA	NA	NA	NA	NA	NA	NA	NA	NA	NA	NA	NA	NA	NA	NA	NA	NA	NA	NA	NA	NA	NA	NA	NA	NA	NA	NA	NA	NA	NA	NA	NA	NA	NA	NA	NA	NA	NA	NA	NA	NA	NA	NA	NA	NA	NA	NA	NA	NA	NA	NA	NA	NA	NA	NA	NA	NA	NA	NA	13.7011	14.265	NA	NA	NA	13.5014	13.7981	13.8522	NA
Q8BRH4	1	Kmt2c	0.9944	12.8499	NA	NA	NA	NA	NA	NA	NA	NA	NA	NA	NA	NA	NA	NA	NA	NA	NA	NA	NA	NA	NA	NA	NA	NA	NA	NA	NA	14.173	NA	13.8032	NA	NA	14.2423	14.7473	14.486	14.7107	NA	NA	NA	NA	NA	NA	NA	NA	NA	NA	NA	NA	NA	NA	NA	NA	NA	NA	NA	NA	NA	NA	NA	NA	NA	NA	NA	NA	NA	NA	NA	NA	NA	NA	NA	NA	NA	NA	NA	NA	NA	NA	NA	NA	NA	NA	NA	NA	NA	NA	NA	NA	NA	NA	NA	NA	NA	NA	NA	NA	NA	NA	NA	NA	NA	NA	NA	NA	NA	NA	NA	NA	NA	NA	NA	NA	NA	NA	NA	NA	NA	NA	NA	NA	NA	NA	NA	NA	NA	NA	NA	NA	NA	NA	NA	NA	NA	NA	NA	NA	NA	NA	NA	NA	NA	NA	NA	NA	NA	NA	NA	NA	NA	NA	NA	NA	NA	NA	NA	NA	NA	NA	NA	NA	NA	NA	NA	NA	NA	NA	NA	NA	NA	NA	NA	NA	NA	NA	NA	NA	NA	NA	NA	NA	NA	NA	NA	NA	NA	NA	NA	NA	NA	NA	NA	NA	NA	NA	NA	NA	NA	NA	NA	NA	NA	NA	NA	NA	NA	NA	NA	NA	NA	NA	NA	NA	NA	NA	NA	NA
O35343	21	Kpna4	1	20.2663	NA	19.781	NA	NA	NA	NA	NA	19.4503	NA	NA	NA	NA	19.6452	NA	18.8555	NA	NA	NA	NA	NA	NA	NA	NA	NA	NA	NA	NA	NA	NA	NA	NA	NA	NA	NA	18.5992	NA	NA	NA	NA	NA	NA	NA	NA	NA	NA	NA	NA	NA	20.2694	NA	NA	NA	NA	NA	NA	NA	NA	NA	NA	NA	NA	NA	NA	NA	NA	NA	NA	NA	NA	NA	NA	NA	NA	NA	NA	NA	NA	NA	NA	NA	NA	NA	NA	NA	19.8222	NA	NA	18.9108	NA	19.8648	19.883	19.7433	19.6367	NA	NA	19.488	20.114	18.8982	NA	18.6396	NA	NA	NA	NA	NA	NA	19.4258	NA	NA	NA	NA	NA	NA	NA	NA	NA	NA	NA	NA	NA	NA	NA	NA	NA	NA	NA	NA	19.7594	NA	NA	NA	NA	NA	19.2643	NA	NA	19.0416	19.2033	NA	NA	NA	19.2052	NA	NA	20.2032	20.0416	20.8348	NA	NA	21.4665	20.7683	21.4368	20.6771	18.7974	NA	19.2047	NA	NA	NA	NA	18.8068	NA	NA	NA	NA	NA	NA	19.0806	18.4544	18.5954	18.6506	20.921	20.3691	21.1041	21.1074	NA	20.5376	19.4669	19.5623	20.5286	18.6215	NA	NA	NA	NA	18.7379	18.2722	NA	19.2404	NA	NA	NA	NA	NA	NA	NA	NA	NA	NA	NA	19.26	NA	NA	NA	19.4224	NA	NA	NA	NA	NA	NA	NA	NA	NA	NA	NA
O35345	16	Kpna6	1	19.3012	18.4188	19.9415	NA	NA	NA	NA	19.0926	18.9725	NA	NA	NA	NA	NA	NA	NA	NA	NA	NA	NA	NA	NA	NA	NA	NA	NA	NA	NA	19.4959	19.7248	20.5268	20.4391	20.4377	19.8297	20.9927	19.5898	17.2026	18.2076	NA	18.4684	NA	NA	NA	NA	18.7664	19.5612	NA	NA	NA	NA	NA	NA	NA	NA	NA	NA	NA	NA	NA	NA	NA	NA	NA	NA	20.0344	NA	NA	NA	NA	NA	NA	19.4545	19.262	NA	NA	19.3195	NA	NA	NA	NA	18.8792	NA	NA	NA	NA	NA	21.014	20.3496	19.5876	NA	NA	NA	NA	NA	NA	NA	NA	NA	19.908	NA	NA	NA	NA	NA	NA	NA	NA	NA	NA	20.6363	NA	NA	NA	NA	NA	NA	NA	NA	18.3812	NA	NA	NA	NA	19.4047	NA	18.8505	18.9225	NA	NA	NA	NA	NA	18.5395	NA	NA	NA	19.1317	NA	19.1613	20.0465	NA	NA	18.7183	NA	19.4656	NA	NA	NA	NA	NA	NA	NA	NA	NA	NA	NA	NA	NA	NA	NA	NA	NA	NA	NA	NA	NA	NA	NA	NA	NA	18.7053	NA	NA	NA	NA	NA	NA	NA	NA	NA	NA	19.6552	20.011	NA	NA	NA	NA	21.584	20.9008	19.3552	NA	NA	NA	NA	NA	NA	NA	NA	NA	NA	NA	NA	NA	NA	NA	NA	NA	NA	NA	NA	NA	NA	NA	NA	NA	NA	NA
Q3UV17	1	Krt76	0.9969	15.8473	NA	NA	NA	NA	NA	NA	NA	NA	NA	NA	NA	NA	NA	NA	NA	NA	NA	NA	NA	NA	NA	NA	NA	NA	NA	NA	NA	NA	NA	NA	NA	NA	NA	NA	NA	NA	NA	NA	NA	NA	NA	NA	NA	NA	NA	NA	NA	NA	NA	NA	NA	NA	NA	NA	NA	NA	NA	NA	NA	NA	NA	NA	NA	NA	NA	NA	NA	NA	NA	NA	NA	NA	NA	NA	NA	NA	NA	NA	NA	NA	NA	NA	NA	NA	NA	NA	NA	NA	NA	NA	14.6786	15.4245	15.6416	NA	NA	18.4864	14.7843	20.4341	16.1891	NA	NA	NA	NA	NA	NA	NA	NA	NA	NA	NA	NA	NA	NA	NA	NA	NA	NA	NA	NA	NA	NA	NA	NA	NA	NA	NA	NA	NA	NA	NA	NA	NA	NA	NA	NA	NA	NA	NA	NA	NA	NA	NA	NA	NA	NA	NA	NA	NA	NA	NA	NA	NA	NA	NA	NA	NA	NA	NA	NA	NA	NA	NA	NA	NA	NA	NA	NA	NA	NA	NA	NA	NA	NA	NA	NA	NA	NA	NA	NA	NA	NA	NA	NA	NA	NA	NA	NA	NA	NA	NA	NA	NA	NA	NA	NA	NA	NA	NA	NA	NA	NA	NA	NA	NA	NA	NA	NA	NA	NA	NA	NA	NA	NA	NA	NA	NA
Q5RL79	1	Krtcap2	1	11.3324	NA	NA	NA	NA	NA	NA	NA	NA	NA	NA	NA	NA	NA	NA	NA	NA	NA	NA	NA	NA	NA	NA	NA	NA	NA	NA	NA	NA	NA	NA	NA	NA	NA	NA	NA	NA	NA	NA	NA	NA	NA	NA	NA	NA	NA	NA	NA	NA	NA	NA	NA	NA	NA	NA	NA	NA	NA	NA	NA	NA	NA	NA	NA	NA	NA	NA	NA	NA	NA	NA	NA	NA	NA	NA	NA	NA	NA	NA	NA	NA	NA	NA	NA	NA	NA	NA	NA	NA	NA	NA	NA	NA	NA	NA	NA	NA	NA	NA	NA	NA	NA	NA	NA	NA	NA	NA	NA	NA	13.8178	14.3486	16.0348	14.2763	NA	NA	15.0162	13.0681	14.174	NA	NA	NA	NA	NA	NA	NA	NA	NA	NA	NA	NA	NA	NA	NA	NA	NA	NA	NA	NA	NA	NA	NA	NA	NA	NA	NA	NA	NA	NA	NA	NA	NA	NA	NA	NA	NA	NA	NA	NA	NA	NA	NA	NA	NA	NA	NA	NA	NA	NA	NA	NA	NA	NA	NA	NA	NA	NA	NA	NA	NA	NA	NA	NA	NA	NA	NA	NA	NA	NA	NA	NA	NA	NA	NA	NA	NA	NA	NA	NA	NA	NA	NA	NA	NA	NA	NA	NA	NA	NA	NA	NA	NA	NA	NA	NA	NA	NA	NA
P57016	1	Lad1	0.9973	12.509	NA	NA	NA	NA	NA	NA	NA	NA	NA	NA	NA	NA	NA	NA	NA	NA	NA	NA	NA	NA	NA	NA	NA	NA	NA	NA	NA	NA	NA	NA	NA	NA	NA	NA	NA	NA	NA	NA	NA	NA	NA	NA	NA	NA	NA	NA	NA	NA	NA	NA	NA	NA	NA	NA	NA	NA	NA	NA	NA	NA	NA	NA	NA	NA	NA	NA	NA	NA	NA	NA	NA	NA	NA	NA	NA	NA	NA	NA	NA	NA	NA	NA	NA	NA	NA	NA	NA	NA	NA	NA	NA	NA	NA	NA	NA	15.8	NA	17.7237	NA	NA	NA	NA	NA	NA	NA	NA	NA	NA	NA	NA	NA	NA	NA	NA	NA	NA	NA	NA	NA	NA	NA	NA	NA	NA	NA	NA	NA	NA	NA	NA	NA	NA	NA	NA	NA	NA	NA	NA	NA	NA	NA	NA	NA	NA	NA	NA	NA	NA	NA	NA	NA	NA	NA	NA	NA	NA	NA	NA	NA	NA	NA	NA	NA	NA	NA	NA	NA	NA	NA	NA	NA	NA	NA	NA	NA	NA	NA	NA	NA	NA	NA	NA	NA	NA	NA	NA	NA	NA	NA	NA	NA	NA	NA	NA	NA	NA	NA	NA	NA	NA	NA	NA	NA	NA	NA	NA	NA	NA	NA	NA	NA	NA	NA	NA	NA	NA
Q61001	15	Lama5	1	19.5869	NA	NA	NA	NA	NA	NA	NA	NA	NA	NA	NA	NA	NA	NA	NA	NA	NA	NA	NA	NA	NA	NA	NA	20.7127	19.9665	19.5473	20.4534	NA	NA	NA	NA	NA	NA	NA	NA	NA	18.5967	NA	NA	NA	NA	18.2324	18.8957	18.9275	18.9545	NA	NA	NA	NA	NA	NA	NA	NA	NA	NA	NA	NA	NA	NA	NA	NA	NA	NA	20.656	22.8368	NA	NA	21.5319	22.2325	22.1029	22.8441	NA	NA	NA	NA	NA	NA	NA	NA	NA	NA	NA	NA	NA	NA	NA	NA	19.9105	NA	NA	NA	NA	NA	NA	NA	NA	NA	NA	NA	NA	NA	NA	NA	NA	NA	NA	NA	NA	20.8104	20.3812	20.4699	NA	NA	21	19.6393	20.1412	19.8585	19.6034	18.6847	19.7085	22.8515	NA	19.218	NA	21.2684	20.0042	NA	NA	NA	NA	NA	NA	NA	NA	NA	20.8124	NA	20.5397	NA	NA	NA	20.463	NA	20.2743	NA	NA	NA	NA	NA	NA	NA	NA	NA	NA	NA	NA	NA	NA	NA	NA	NA	NA	18.9788	NA	19.5578	NA	NA	NA	20.4861	NA	20.071	NA	NA	NA	NA	NA	NA	NA	NA	NA	NA	NA	NA	NA	NA	NA	NA	NA	NA	NA	NA	NA	NA	NA	NA	NA	NA	NA	NA	NA	NA	NA	NA	NA	NA	NA	NA	NA	NA	NA	NA	NA	NA	NA	NA	NA
Q6ZQ58	2	Larp1	0.9979	15.1316	NA	15.7936	15.4521	NA	NA	NA	15.96	15.684	15.6322	NA	NA	NA	NA	NA	NA	NA	NA	NA	NA	NA	NA	NA	NA	NA	NA	NA	NA	NA	NA	NA	NA	NA	NA	NA	NA	NA	NA	NA	NA	NA	NA	NA	NA	NA	NA	NA	NA	NA	NA	NA	NA	NA	NA	NA	NA	NA	NA	NA	NA	NA	NA	NA	NA	NA	NA	NA	NA	NA	NA	NA	NA	NA	NA	NA	NA	NA	NA	NA	NA	NA	NA	NA	NA	NA	NA	NA	NA	NA	NA	NA	NA	NA	NA	NA	NA	NA	NA	NA	NA	NA	NA	NA	NA	NA	NA	NA	NA	NA	NA	NA	NA	NA	NA	NA	NA	NA	NA	NA	NA	NA	NA	NA	NA	NA	NA	NA	NA	NA	NA	NA	NA	NA	NA	NA	NA	NA	NA	NA	NA	NA	NA	NA	NA	NA	NA	NA	NA	NA	NA	14.9036	14.619	14.3019	NA	NA	NA	NA	NA	NA	NA	NA	NA	NA	NA	NA	NA	NA	NA	NA	NA	NA	NA	NA	NA	NA	NA	NA	NA	NA	NA	NA	NA	NA	NA	NA	NA	NA	NA	NA	NA	NA	NA	NA	NA	NA	NA	NA	NA	NA	NA	NA	NA	NA	NA	NA	NA	NA	NA	NA	NA	NA	NA	NA	NA	NA	NA	NA
Q8BWW4	3	Larp4	1	17.4425	NA	NA	NA	NA	NA	NA	NA	NA	NA	NA	NA	NA	NA	NA	NA	NA	NA	NA	NA	NA	NA	NA	NA	NA	NA	NA	NA	NA	NA	NA	NA	NA	NA	NA	NA	NA	NA	NA	NA	NA	NA	NA	NA	NA	NA	NA	NA	NA	NA	NA	NA	NA	NA	NA	NA	NA	NA	NA	NA	NA	NA	NA	NA	NA	NA	NA	NA	NA	NA	NA	NA	NA	NA	NA	NA	NA	NA	NA	NA	NA	NA	NA	NA	NA	NA	NA	NA	NA	NA	NA	NA	NA	NA	NA	NA	NA	NA	NA	NA	NA	NA	NA	NA	NA	NA	NA	NA	NA	16.9014	15.9637	17.728	NA	NA	17.0799	17.2549	17.1436	17.0381	NA	NA	NA	NA	NA	NA	NA	NA	NA	NA	NA	NA	NA	NA	NA	NA	NA	NA	NA	NA	NA	NA	NA	NA	NA	NA	NA	NA	19.1663	NA	NA	NA	NA	18.4994	18.1091	NA	NA	NA	NA	NA	NA	NA	NA	NA	NA	NA	NA	NA	NA	NA	NA	NA	NA	NA	18.3745	18.6144	NA	NA	NA	NA	NA	NA	NA	NA	NA	NA	NA	NA	NA	NA	NA	NA	NA	NA	NA	NA	NA	NA	NA	NA	NA	NA	NA	NA	NA	NA	NA	NA	NA	NA	NA	NA	NA	NA	NA	NA	NA	NA	NA
P35951	5	Ldlr	1	18.1788	NA	NA	NA	NA	NA	NA	NA	NA	NA	17.6287	17.1038	18.4387	NA	NA	18.2382	NA	18.0038	16.4108	NA	NA	NA	NA	NA	NA	NA	NA	NA	18.3402	NA	NA	NA	NA	NA	17.8784	18.4596	17.9962	17.5153	18.5069	18.957	19.5095	18.855	19.1227	19.3845	17.3715	17.7808	NA	NA	NA	NA	NA	NA	NA	NA	NA	NA	NA	NA	NA	NA	NA	NA	NA	NA	17.3823	18.6412	17.886	19.0677	18.5991	18.238	18.8389	17.2256	17.1797	NA	NA	NA	NA	NA	NA	NA	NA	NA	NA	NA	NA	NA	NA	NA	NA	NA	NA	NA	NA	17.1578	18.6563	NA	17.3072	17.7329	18.4427	NA	NA	NA	NA	NA	NA	NA	NA	NA	NA	NA	NA	NA	NA	NA	NA	NA	NA	NA	NA	NA	NA	NA	NA	NA	NA	NA	NA	NA	NA	NA	NA	NA	NA	NA	NA	NA	NA	NA	NA	NA	NA	NA	NA	NA	NA	NA	NA	NA	NA	NA	NA	NA	NA	NA	NA	NA	NA	NA	NA	NA	NA	NA	NA	NA	NA	NA	NA	NA	NA	NA	NA	NA	NA	NA	NA	NA	NA	NA	NA	NA	NA	NA	NA	NA	NA	NA	NA	NA	NA	NA	NA	NA	NA	NA	NA	NA	NA	NA	NA	NA	NA	NA	NA	NA	NA	NA	NA	NA	NA	NA	NA	NA	NA	NA	NA	NA	NA
Q9Z2I0	6	Letm1	1	19.345	NA	NA	NA	NA	NA	NA	NA	NA	NA	NA	NA	NA	NA	NA	NA	NA	NA	NA	NA	NA	NA	NA	NA	NA	NA	NA	NA	NA	NA	NA	NA	NA	NA	NA	NA	NA	NA	NA	NA	NA	NA	NA	NA	NA	NA	20.1991	19.5641	20.258	21.0053	NA	20.742	20.6428	19.2571	19.8258	19.6333	19.2465	NA	NA	NA	19.7743	19.1947	20.1227	19.55	20.242	19.9476	19.6125	21.0129	NA	20.3832	19.5022	19.5655	20.0002	NA	NA	NA	NA	NA	NA	NA	NA	NA	NA	NA	NA	NA	NA	NA	NA	NA	NA	NA	NA	NA	NA	NA	NA	NA	NA	NA	NA	NA	NA	NA	NA	NA	NA	NA	NA	NA	NA	NA	NA	NA	NA	NA	NA	NA	19.8872	20.0737	20.3118	NA	NA	20.7013	20.1836	18.7866	20.2572	NA	19.0062	19.6633	NA	NA	20.2896	20.0578	19.4452	20.283	NA	NA	NA	NA	NA	NA	NA	NA	NA	NA	NA	NA	NA	NA	NA	NA	NA	NA	NA	NA	NA	NA	NA	NA	NA	NA	NA	NA	NA	NA	NA	NA	NA	NA	NA	NA	NA	NA	NA	NA	NA	NA	NA	NA	NA	NA	NA	NA	NA	NA	NA	NA	NA	NA	NA	NA	NA	NA	NA	NA	NA	NA	NA	NA	NA	NA	NA	NA	NA	NA	NA	NA	NA	NA	NA	NA	NA	NA	NA	NA	NA
P37913	2	Lig1	0.9999	16.0747	NA	NA	NA	NA	NA	NA	NA	NA	NA	NA	NA	NA	NA	NA	NA	NA	NA	NA	NA	NA	NA	NA	NA	NA	NA	NA	NA	NA	NA	NA	NA	NA	NA	NA	NA	NA	NA	NA	NA	NA	NA	NA	NA	NA	NA	16.1163	NA	NA	NA	NA	17.4562	16.9317	16.1015	NA	NA	NA	NA	NA	NA	NA	NA	NA	NA	NA	NA	NA	NA	NA	NA	NA	NA	NA	NA	NA	NA	NA	NA	NA	NA	NA	NA	NA	NA	NA	NA	NA	NA	NA	NA	NA	NA	NA	NA	NA	NA	NA	NA	NA	NA	NA	NA	NA	NA	NA	NA	NA	NA	NA	NA	NA	NA	NA	NA	NA	NA	NA	NA	NA	NA	NA	NA	NA	NA	NA	NA	NA	NA	NA	NA	NA	NA	NA	NA	NA	NA	NA	NA	NA	NA	NA	NA	NA	NA	NA	NA	NA	NA	NA	NA	NA	NA	NA	NA	NA	NA	NA	NA	NA	NA	NA	NA	NA	NA	NA	NA	NA	NA	NA	NA	NA	NA	NA	17.2052	17.059	17.3545	16.5982	16.5226	17.7821	16.481	16.093	NA	NA	NA	NA	NA	NA	NA	NA	NA	NA	NA	NA	NA	NA	NA	NA	NA	NA	NA	NA	NA	NA	NA	NA	NA	NA	NA	NA	NA	NA	NA	NA	NA	NA	NA	NA
Q99JW4	5	Lims1	1	18.5194	NA	NA	NA	NA	NA	NA	NA	NA	NA	NA	NA	NA	NA	NA	NA	NA	NA	NA	NA	NA	NA	NA	NA	NA	NA	NA	NA	19.1437	18.7636	NA	NA	NA	NA	NA	19.1187	19.3568	NA	NA	NA	NA	NA	NA	NA	NA	NA	NA	NA	NA	NA	NA	NA	NA	NA	NA	NA	NA	NA	NA	NA	NA	NA	NA	NA	17.8705	18.0654	17.8181	NA	18.9096	18.6401	17.3429	18.2156	18.064	NA	NA	NA	NA	NA	NA	NA	NA	NA	NA	NA	NA	NA	NA	NA	NA	NA	NA	NA	NA	NA	NA	NA	NA	NA	NA	NA	NA	NA	NA	NA	NA	NA	NA	NA	NA	NA	NA	NA	NA	NA	NA	NA	NA	NA	NA	NA	NA	NA	NA	NA	NA	NA	NA	NA	NA	NA	NA	NA	NA	NA	NA	NA	NA	NA	NA	NA	NA	NA	NA	NA	NA	19.4316	18.9831	18.7863	NA	NA	19.2908	18.8729	18.5025	NA	NA	NA	NA	NA	NA	NA	NA	NA	NA	18.8814	19.8339	19.6643	NA	NA	19.2135	19.0422	18.2632	19.0956	NA	NA	NA	NA	NA	NA	NA	NA	NA	NA	NA	NA	NA	NA	NA	NA	NA	NA	NA	NA	NA	NA	NA	NA	NA	NA	NA	NA	NA	NA	NA	NA	NA	NA	NA	NA	18.8359	18.8417	19.2406	NA	NA	18.4593	NA	19.0458	NA
O88952	6	Lin7c	1	18.464	NA	NA	NA	NA	NA	NA	NA	NA	NA	NA	NA	NA	NA	NA	NA	NA	NA	NA	NA	NA	NA	NA	NA	NA	19.3368	18.8419	NA	NA	NA	NA	NA	NA	NA	NA	NA	NA	NA	NA	NA	NA	NA	NA	NA	NA	NA	NA	NA	NA	NA	NA	NA	NA	NA	NA	NA	NA	NA	NA	NA	NA	NA	NA	NA	NA	NA	NA	NA	NA	NA	NA	NA	NA	NA	NA	NA	NA	NA	18.7822	NA	18.7979	NA	18.883	19.7504	NA	NA	NA	18.8536	NA	NA	NA	18.572	NA	NA	NA	NA	NA	NA	19.1113	18.3163	16.9546	17.8509	17.9066	18.0456	NA	NA	17.5777	17.8118	18.0446	NA	NA	NA	NA	NA	NA	NA	NA	NA	NA	NA	NA	NA	NA	NA	NA	NA	NA	18.8188	18.6642	NA	NA	NA	18.1061	17.9905	17.409	17.8418	NA	NA	NA	NA	NA	NA	NA	NA	NA	NA	NA	NA	NA	NA	NA	NA	NA	NA	NA	NA	NA	NA	NA	NA	NA	NA	NA	NA	NA	NA	NA	NA	NA	NA	NA	NA	NA	NA	NA	NA	NA	NA	NA	NA	NA	NA	NA	NA	NA	NA	NA	NA	NA	NA	NA	NA	NA	NA	NA	NA	NA	NA	NA	NA	NA	NA	NA	NA	NA	NA	NA	NA	NA	NA	NA	NA	NA	NA	NA	NA	NA
Q9Z0M5	3	Lipa	1	16.9388	NA	NA	NA	NA	NA	NA	NA	NA	NA	NA	NA	NA	NA	NA	NA	NA	NA	NA	NA	NA	NA	NA	NA	NA	NA	NA	NA	NA	NA	NA	NA	NA	NA	NA	NA	NA	NA	NA	NA	NA	NA	NA	NA	NA	NA	NA	NA	NA	NA	NA	17.7042	17.5122	17.4979	NA	NA	NA	NA	NA	NA	NA	NA	NA	NA	NA	NA	NA	NA	NA	NA	NA	NA	NA	NA	NA	NA	NA	NA	NA	NA	NA	NA	NA	NA	NA	NA	NA	17.8256	16.9007	17.5215	NA	NA	NA	NA	NA	NA	NA	NA	NA	NA	NA	NA	NA	NA	NA	NA	NA	NA	NA	NA	NA	NA	NA	NA	NA	NA	NA	NA	NA	NA	NA	NA	NA	NA	NA	NA	NA	NA	NA	NA	NA	NA	NA	NA	NA	NA	NA	NA	NA	NA	NA	NA	NA	NA	NA	17.899	NA	17.4686	NA	18.4258	NA	17.1302	16.4217	NA	NA	NA	NA	NA	NA	NA	NA	NA	NA	NA	NA	NA	NA	NA	NA	NA	NA	NA	NA	NA	NA	NA	NA	NA	NA	NA	NA	NA	NA	NA	NA	NA	NA	NA	NA	NA	NA	NA	NA	NA	NA	NA	NA	NA	NA	NA	NA	NA	NA	NA	NA	NA	NA	NA	NA	NA	NA	NA	NA	NA	NA	NA	NA
Q9D945	4	Llph	0.9999	16.7847	NA	NA	NA	NA	NA	NA	NA	NA	NA	NA	NA	NA	NA	NA	NA	NA	NA	NA	NA	NA	NA	NA	NA	NA	NA	NA	NA	NA	NA	NA	NA	NA	NA	NA	NA	NA	NA	NA	NA	NA	NA	NA	NA	NA	NA	NA	NA	NA	NA	NA	NA	NA	NA	NA	NA	NA	NA	NA	NA	NA	NA	NA	NA	NA	NA	NA	NA	NA	NA	NA	NA	NA	17.8912	NA	17.7633	NA	NA	NA	NA	18.0609	NA	NA	NA	NA	NA	NA	NA	NA	NA	NA	17.9455	18.0166	18.269	NA	NA	NA	NA	17.8118	NA	NA	NA	NA	NA	NA	NA	NA	NA	NA	NA	NA	NA	NA	NA	NA	NA	NA	NA	17.7715	NA	17.6215	NA	NA	NA	18.946	NA	17.8043	NA	NA	NA	NA	NA	NA	NA	NA	NA	NA	NA	NA	NA	NA	NA	NA	NA	NA	NA	NA	NA	NA	NA	NA	NA	NA	NA	17.7799	17.3952	17.7929	NA	NA	NA	18.1822	16.9994	NA	NA	NA	NA	NA	NA	NA	NA	NA	NA	NA	NA	NA	NA	NA	NA	NA	NA	NA	NA	NA	NA	NA	NA	NA	NA	NA	NA	NA	NA	NA	NA	NA	NA	NA	NA	NA	NA	NA	NA	NA	NA	NA	NA	NA	NA	NA	NA	NA	NA	NA	NA	NA	NA	NA
Q8C3X8	14	Lmf2	1	19.4021	20.904	20.4327	20.1537	NA	NA	19.921	20.4794	19.858	20.5023	NA	NA	NA	NA	NA	NA	NA	NA	NA	20.522	20.7944	21.1617	20.1226	NA	20.7103	21.1755	19.9354	20.2097	NA	NA	NA	NA	NA	NA	NA	NA	NA	NA	NA	NA	NA	NA	NA	NA	20.2168	20.6511	NA	NA	NA	NA	NA	NA	NA	NA	NA	20.5489	NA	NA	NA	NA	20.1331	NA	19.4528	19.708	20.5493	NA	NA	NA	NA	20.8561	NA	20.3744	NA	NA	NA	NA	NA	NA	NA	NA	NA	NA	NA	NA	NA	NA	NA	NA	NA	NA	NA	NA	NA	20.0007	NA	NA	20.8295	20.1681	19.6123	20.6109	20.091	NA	NA	NA	NA	NA	NA	19.3786	19.7481	NA	NA	NA	NA	NA	NA	NA	NA	NA	20.7021	20.6409	NA	NA	NA	NA	20.2169	20.7172	NA	NA	NA	NA	NA	NA	NA	NA	NA	NA	20.3858	20.4321	20.7496	NA	NA	19.8605	20.2318	19.9788	20.835	20.5731	19.6715	19.3701	20.4725	NA	20.4174	19.2404	20.118	20.3635	NA	NA	NA	NA	NA	NA	NA	NA	NA	NA	NA	NA	NA	NA	NA	NA	NA	NA	NA	NA	NA	NA	NA	NA	NA	NA	NA	NA	NA	NA	NA	NA	NA	NA	NA	NA	NA	NA	NA	NA	NA	NA	NA	NA	NA	NA	NA	NA	NA	NA	NA	NA	NA	NA	NA	NA	NA	NA	NA	NA	NA	NA	NA
E9QA62	2	Lmod3	0.9982	16.8213	NA	NA	NA	NA	NA	NA	NA	NA	NA	NA	NA	NA	NA	NA	NA	NA	NA	NA	NA	16.9367	17.422	17.8871	NA	18.4381	18.2754	17.2595	17.5722	NA	NA	NA	NA	NA	NA	NA	NA	NA	NA	NA	NA	NA	NA	NA	NA	NA	NA	NA	NA	NA	NA	NA	NA	NA	NA	NA	NA	NA	NA	NA	NA	NA	NA	NA	NA	NA	NA	NA	NA	NA	NA	NA	NA	NA	NA	NA	NA	NA	NA	NA	NA	NA	NA	NA	NA	NA	NA	NA	NA	NA	NA	NA	NA	NA	NA	NA	NA	NA	NA	NA	NA	NA	NA	NA	NA	NA	NA	NA	NA	NA	NA	NA	NA	NA	NA	NA	NA	NA	NA	NA	NA	NA	NA	NA	NA	NA	NA	NA	NA	NA	NA	NA	NA	NA	NA	NA	NA	NA	NA	NA	NA	NA	NA	NA	NA	NA	NA	NA	NA	NA	NA	NA	NA	NA	NA	NA	NA	NA	NA	NA	NA	NA	NA	NA	NA	NA	NA	NA	NA	NA	NA	NA	NA	NA	NA	NA	NA	NA	NA	NA	NA	NA	NA	NA	NA	NA	NA	NA	NA	NA	NA	NA	NA	NA	NA	NA	NA	NA	NA	NA	NA	NA	NA	NA	NA	NA	NA	NA	NA	17.7412	17.4783	17.8626	NA	17.7906	18.5413	17.8726	18.0386	18.5581
Q8C129	8	Lnpep	1	18.1692	NA	NA	NA	NA	NA	NA	NA	NA	NA	18.0571	18.7913	NA	NA	NA	18.5422	NA	NA	NA	18.6439	18.7923	18.4678	NA	NA	NA	18.0881	17.2791	NA	18.5971	18.2972	NA	NA	NA	18.1851	17.6762	18.1134	17.7587	18.717	NA	17.6119	NA	18.5831	NA	NA	18.0362	18.1948	NA	NA	NA	NA	NA	NA	NA	NA	NA	18.2738	18.6826	18.6893	NA	18.7786	18.9435	19.1845	18.2405	18.5688	17.5668	NA	18.1853	NA	NA	17.979	18.0607	17.8895	17.5833	NA	NA	NA	NA	NA	NA	NA	NA	NA	NA	NA	NA	NA	NA	NA	NA	NA	NA	NA	NA	NA	NA	NA	NA	NA	NA	NA	NA	NA	NA	NA	NA	NA	NA	NA	NA	NA	NA	NA	NA	NA	NA	NA	NA	NA	17.8386	NA	NA	NA	NA	19.3556	18.9097	18.2546	18.1016	NA	NA	NA	NA	NA	NA	NA	NA	NA	NA	NA	NA	NA	NA	NA	NA	NA	NA	18.0805	NA	18.1692	NA	NA	19.045	NA	18.1422	18.7182	NA	NA	NA	NA	NA	NA	NA	NA	NA	NA	NA	NA	NA	NA	NA	NA	NA	NA	NA	NA	NA	NA	NA	NA	NA	NA	NA	NA	NA	NA	NA	NA	NA	NA	NA	NA	NA	NA	NA	NA	NA	NA	NA	NA	NA	NA	NA	NA	NA	NA	NA	NA	NA	NA	NA	NA	NA	NA	NA	NA	NA	NA	NA
Q91V01	8	Lpcat3	1	18.2413	NA	18.6431	19.7433	NA	NA	NA	19.3461	19.055	18.6425	NA	NA	NA	NA	NA	NA	NA	NA	NA	NA	NA	NA	NA	NA	NA	NA	NA	NA	NA	NA	NA	NA	NA	NA	NA	NA	NA	18.6022	18.4008	NA	NA	NA	18.4959	NA	19.2737	18.2711	18.282	18.3655	18.4331	NA	NA	18.3957	18.9227	18.9058	18.6106	NA	NA	NA	NA	NA	NA	NA	NA	NA	NA	NA	NA	NA	NA	NA	NA	NA	NA	NA	NA	NA	NA	NA	NA	NA	NA	NA	18.7372	18.29	18.6389	NA	NA	18.1779	19.1095	18.4835	NA	NA	NA	NA	NA	NA	NA	NA	NA	NA	NA	NA	NA	NA	NA	NA	NA	NA	NA	19.2409	NA	19.8516	NA	NA	19.4706	19.5727	NA	18.7211	18.252	18.4178	18.2938	NA	NA	NA	NA	18.5663	18.6078	NA	NA	NA	NA	NA	NA	NA	NA	NA	NA	NA	NA	NA	NA	NA	NA	NA	NA	18.9855	19.0377	19.3602	NA	NA	18.8071	18.7866	18.5496	18.4631	NA	NA	NA	NA	NA	NA	NA	NA	NA	18.4326	19.6668	18.4115	NA	NA	19.0627	19.2617	18.2691	18.4278	NA	NA	NA	NA	NA	NA	NA	NA	NA	NA	NA	NA	NA	NA	NA	NA	NA	NA	NA	NA	NA	NA	NA	NA	NA	NA	NA	NA	NA	NA	NA	NA	NA	NA	NA	NA	NA	NA	NA	NA	NA	NA	NA	NA	NA
Q3UZ39	17	Lrrfip1	1	18.8167	NA	NA	NA	NA	NA	NA	NA	NA	NA	20.1875	20.3453	20.487	NA	20.478	19.8939	21.2741	20.0232	19.4784	NA	NA	NA	NA	NA	NA	NA	NA	NA	NA	NA	NA	NA	NA	NA	NA	NA	NA	19.4145	NA	20.1478	NA	NA	NA	19.4534	19.6758	19.9121	NA	NA	NA	NA	NA	NA	NA	NA	NA	NA	NA	NA	NA	NA	NA	NA	NA	NA	NA	NA	NA	NA	NA	NA	NA	NA	NA	NA	NA	NA	NA	NA	NA	NA	NA	NA	NA	NA	NA	NA	NA	NA	NA	NA	NA	NA	NA	NA	NA	NA	NA	NA	NA	NA	18.972	19.6057	19.5268	NA	NA	19.8579	19.1293	19.7538	19.0664	NA	NA	NA	NA	NA	NA	NA	NA	NA	20.404	NA	20.4466	NA	NA	20.2908	20.191	19.7769	19.75	NA	NA	NA	NA	NA	NA	NA	NA	NA	NA	NA	NA	NA	NA	NA	NA	NA	NA	NA	NA	NA	NA	NA	NA	NA	NA	NA	NA	NA	NA	NA	NA	NA	NA	NA	NA	19.6134	19.9048	19.9395	NA	NA	19.9232	19.7624	19.935	20.7365	19.579	19.1041	19.0106	18.3227	NA	19.9711	19.1943	19.1832	19.8274	NA	NA	NA	NA	NA	NA	NA	NA	NA	19.0989	18.3338	19.2889	18.8049	NA	19.4041	18.3414	19.4412	19.4546	NA	NA	NA	NA	NA	NA	NA	NA	NA	19.6133	NA	19.7876	NA	NA	NA	18.9678	19.8081	NA
Q8VC85	1	Lsm1	0.9975	13.2715	NA	NA	NA	NA	NA	NA	NA	NA	NA	NA	NA	NA	NA	NA	NA	NA	NA	NA	NA	NA	NA	NA	NA	NA	NA	NA	NA	NA	NA	NA	NA	NA	NA	NA	NA	NA	NA	NA	NA	NA	NA	NA	NA	NA	NA	NA	NA	NA	NA	NA	NA	NA	NA	NA	NA	NA	NA	NA	NA	NA	NA	NA	NA	NA	NA	NA	NA	NA	NA	NA	NA	NA	NA	NA	NA	NA	NA	NA	NA	NA	NA	NA	NA	NA	NA	NA	NA	NA	NA	NA	NA	NA	NA	NA	NA	NA	NA	NA	NA	NA	NA	NA	NA	NA	NA	NA	12.7099	13.0896	NA	NA	NA	NA	NA	NA	NA	NA	NA	NA	NA	NA	NA	NA	NA	NA	NA	NA	NA	NA	NA	NA	NA	NA	NA	NA	NA	NA	NA	NA	NA	NA	NA	NA	NA	NA	NA	NA	NA	NA	NA	NA	NA	NA	NA	NA	NA	NA	NA	NA	NA	NA	NA	NA	NA	NA	NA	NA	NA	NA	NA	NA	NA	NA	NA	NA	NA	NA	NA	NA	NA	NA	NA	NA	NA	NA	NA	NA	NA	NA	NA	NA	NA	NA	NA	NA	NA	NA	NA	NA	NA	NA	NA	NA	NA	NA	NA	NA	NA	NA	NA	NA	NA	NA	NA	NA	NA	NA
Q9D0R8	6	Lsm12	1	18.3719	18.5437	18.2234	18.0907	NA	NA	NA	17.6197	17.3548	18.3157	17.8501	17.5103	NA	NA	NA	18.8712	NA	17.4103	17.2462	NA	NA	NA	18.4914	NA	18.5099	18.085	18.0774	18.3392	18.2114	18.8426	18.6467	NA	NA	NA	19.0523	18.6853	19.1763	NA	NA	NA	NA	NA	NA	NA	NA	NA	NA	NA	NA	NA	NA	NA	NA	NA	NA	NA	NA	NA	NA	NA	NA	NA	NA	NA	NA	NA	NA	NA	NA	NA	NA	NA	NA	NA	18.4726	17.7662	NA	NA	17.8916	17.84	18.511	NA	NA	NA	NA	NA	NA	NA	NA	NA	NA	NA	NA	NA	NA	NA	NA	NA	NA	NA	NA	NA	NA	NA	NA	NA	NA	NA	NA	NA	NA	NA	NA	NA	NA	NA	NA	NA	18.8599	18.6238	18.7354	17.8897	NA	17.927	18.9301	NA	18.0319	NA	NA	NA	NA	NA	NA	NA	NA	NA	NA	NA	NA	NA	NA	NA	NA	NA	NA	NA	NA	NA	NA	NA	NA	NA	NA	NA	NA	NA	NA	NA	NA	NA	NA	NA	NA	NA	NA	NA	NA	NA	NA	NA	NA	NA	NA	NA	NA	NA	NA	NA	NA	NA	NA	NA	NA	NA	NA	NA	NA	NA	NA	NA	NA	NA	NA	NA	NA	NA	NA	NA	NA	NA	NA	NA	NA	NA	NA	NA	NA	NA	NA	NA	NA	NA	NA	NA	NA	NA	NA
O35900	19	Lsm2	1	21.1045	NA	NA	21.8446	NA	NA	NA	NA	NA	NA	21.2036	20.8588	NA	NA	NA	NA	NA	NA	NA	NA	NA	21.6329	NA	NA	NA	NA	21.4732	NA	21.0755	NA	NA	NA	NA	NA	20.9725	21.1232	NA	21.3012	NA	NA	NA	NA	NA	NA	21.4183	20.4511	NA	NA	NA	NA	NA	NA	20.415	NA	NA	NA	NA	NA	NA	NA	NA	NA	NA	NA	21.5712	NA	21.3425	NA	NA	21.5339	NA	NA	NA	NA	20.7567	21.687	NA	NA	NA	NA	19.9612	NA	NA	NA	21.5321	NA	NA	NA	21.7637	21.5392	NA	NA	NA	NA	NA	NA	20.4427	NA	21.4005	NA	20.3642	21.8691	NA	NA	NA	NA	20.9153	21.4709	NA	NA	NA	NA	NA	NA	NA	20.4346	20.7687	21.0561	20.4766	21.2731	NA	NA	NA	NA	NA	NA	21.1893	NA	NA	NA	NA	NA	NA	NA	NA	NA	NA	NA	20.8263	NA	NA	NA	21.6766	NA	21.8447	NA	NA	NA	NA	NA	21.2659	21.197	21.1958	NA	NA	NA	NA	NA	NA	NA	20.9235	20.7896	NA	NA	NA	NA	NA	NA	NA	21.4021	20.8118	NA	NA	NA	NA	NA	NA	22.5775	NA	NA	NA	NA	NA	NA	NA	NA	NA	NA	NA	NA	NA	NA	NA	NA	NA	NA	NA	NA	NA	NA	NA	NA	NA	NA	NA	NA	NA	NA	NA	NA	NA	NA	NA	NA	NA	NA	NA
P62311	1	Lsm3	1	15.8292	NA	NA	NA	NA	NA	NA	NA	NA	NA	NA	NA	NA	NA	NA	NA	NA	NA	NA	NA	NA	NA	NA	NA	NA	NA	NA	NA	NA	NA	NA	NA	NA	NA	NA	NA	NA	NA	NA	NA	NA	NA	NA	NA	NA	NA	NA	NA	NA	NA	NA	NA	NA	NA	NA	NA	NA	NA	NA	NA	NA	NA	NA	NA	NA	NA	NA	NA	NA	NA	NA	NA	NA	NA	NA	NA	NA	NA	NA	NA	NA	NA	NA	NA	NA	NA	NA	NA	NA	NA	NA	NA	NA	NA	NA	NA	NA	NA	NA	NA	NA	NA	NA	NA	NA	NA	NA	NA	NA	NA	NA	NA	NA	NA	NA	NA	NA	NA	NA	NA	NA	NA	NA	NA	NA	NA	NA	NA	NA	NA	NA	NA	NA	NA	NA	NA	NA	NA	NA	NA	NA	NA	NA	NA	NA	NA	NA	NA	NA	NA	NA	NA	NA	NA	NA	NA	NA	NA	NA	NA	NA	NA	NA	NA	NA	NA	NA	NA	NA	NA	NA	NA	NA	NA	NA	NA	NA	NA	NA	NA	NA	NA	NA	NA	NA	NA	NA	NA	NA	NA	15.3674	16.2211	16.736	NA	15.8165	15.9167	16.0686	15.2967	15.3279	NA	NA	NA	NA	NA	NA	NA	NA	NA	NA	NA	NA	NA	NA	NA	NA	NA	NA
Q9CQQ8	3	Lsm7	0.9987	16.4324	NA	NA	NA	NA	NA	NA	NA	NA	NA	NA	NA	NA	NA	NA	NA	NA	NA	NA	NA	NA	NA	NA	NA	NA	NA	NA	NA	NA	NA	NA	NA	NA	NA	NA	NA	NA	NA	NA	NA	NA	NA	NA	NA	NA	NA	NA	NA	NA	NA	NA	NA	NA	NA	NA	NA	NA	NA	NA	NA	NA	NA	NA	NA	NA	NA	NA	NA	NA	NA	NA	NA	NA	NA	NA	NA	NA	NA	NA	NA	NA	NA	NA	NA	NA	NA	NA	NA	NA	NA	NA	NA	NA	NA	NA	NA	NA	NA	NA	NA	NA	NA	NA	NA	NA	NA	NA	NA	NA	NA	NA	NA	NA	NA	NA	NA	NA	NA	NA	NA	NA	NA	NA	NA	NA	NA	NA	NA	NA	NA	NA	NA	NA	NA	NA	NA	NA	NA	NA	NA	NA	NA	NA	NA	NA	NA	NA	NA	NA	NA	NA	NA	NA	NA	NA	NA	NA	NA	NA	NA	NA	NA	NA	16.1472	15.2951	16.3478	NA	16.5535	16.3608	15.68	16.2838	15.2676	NA	NA	NA	NA	NA	NA	NA	NA	NA	NA	NA	NA	NA	NA	NA	NA	NA	NA	NA	NA	NA	NA	NA	NA	NA	NA	NA	16.9995	17.0173	16.6521	17.2215	NA	17.2835	15.8298	17.2301	NA	16.2913	NA	16.3148	NA	17.2386	NA	16.0472	16.5641	NA
Q64253	2	Ly6e	1	16.3456	NA	NA	NA	NA	NA	NA	NA	NA	NA	NA	NA	NA	NA	NA	NA	NA	NA	NA	NA	NA	NA	NA	NA	NA	NA	NA	NA	NA	NA	NA	NA	NA	NA	NA	NA	NA	NA	NA	NA	NA	NA	NA	NA	NA	NA	NA	NA	NA	NA	NA	NA	NA	NA	NA	NA	NA	NA	NA	NA	NA	NA	NA	NA	NA	NA	NA	NA	NA	NA	NA	NA	NA	NA	NA	NA	NA	NA	NA	NA	NA	NA	NA	NA	NA	NA	NA	NA	NA	NA	NA	NA	NA	NA	NA	NA	NA	NA	NA	NA	NA	NA	NA	NA	NA	NA	NA	NA	NA	NA	NA	NA	NA	NA	NA	NA	NA	NA	NA	NA	NA	NA	NA	NA	NA	NA	NA	NA	16.5056	NA	17.0675	NA	16.2396	15.9601	NA	15.6879	NA	NA	NA	NA	NA	NA	NA	NA	NA	NA	NA	NA	NA	NA	NA	NA	NA	NA	15.8972	NA	NA	NA	NA	NA	15.1714	15.5835	NA	NA	NA	NA	NA	NA	NA	NA	NA	NA	NA	NA	NA	NA	NA	NA	NA	NA	NA	NA	NA	NA	NA	NA	NA	NA	NA	NA	NA	NA	NA	NA	NA	NA	NA	NA	NA	NA	NA	NA	NA	NA	NA	NA	NA	NA	NA	NA	NA	NA	NA	NA	NA	NA	NA
Q08288	10	Lyar	1	17.4458	NA	NA	NA	NA	NA	NA	NA	NA	NA	NA	18.8765	NA	18.2051	NA	18.3373	17.877	NA	16.8352	NA	NA	NA	NA	NA	NA	NA	NA	NA	NA	18.209	NA	NA	NA	18.4369	18.5737	17.2021	17.6014	NA	NA	NA	NA	NA	NA	NA	NA	NA	NA	NA	18.3456	NA	NA	18.8416	19.6482	NA	NA	17.9569	17.778	17.3144	NA	NA	17.0428	17.5968	16.984	17.3396	NA	NA	NA	NA	NA	NA	NA	NA	NA	NA	NA	NA	NA	NA	NA	NA	NA	NA	NA	NA	NA	NA	NA	NA	NA	NA	NA	NA	NA	NA	NA	NA	NA	NA	NA	NA	NA	NA	NA	NA	NA	NA	NA	NA	NA	NA	NA	NA	NA	NA	NA	NA	NA	NA	NA	NA	NA	NA	NA	NA	NA	NA	NA	NA	NA	NA	NA	NA	NA	NA	NA	NA	NA	NA	NA	NA	NA	NA	NA	NA	NA	NA	NA	NA	NA	NA	NA	NA	NA	NA	NA	NA	NA	NA	NA	NA	NA	NA	NA	NA	NA	NA	NA	NA	NA	NA	NA	NA	NA	NA	NA	NA	NA	NA	NA	NA	NA	NA	NA	NA	NA	NA	NA	NA	NA	NA	NA	NA	NA	NA	NA	NA	NA	NA	NA	NA	NA	NA	NA	NA	NA	NA	NA	NA	NA	NA	NA	NA	NA	NA	NA	NA	NA
P61626	2	LYZ	1	15.3676	NA	NA	NA	NA	NA	NA	NA	NA	NA	NA	NA	NA	NA	NA	NA	NA	NA	NA	NA	NA	NA	NA	NA	NA	NA	NA	NA	NA	NA	NA	NA	NA	NA	NA	NA	NA	NA	NA	NA	NA	NA	NA	NA	NA	NA	NA	NA	NA	NA	NA	NA	NA	NA	NA	NA	NA	NA	NA	NA	NA	NA	NA	NA	NA	NA	NA	NA	NA	NA	NA	NA	NA	NA	NA	NA	NA	NA	NA	NA	NA	NA	NA	NA	NA	NA	NA	NA	NA	NA	NA	16.7456	16.7883	16.2867	NA	16.3827	19.0235	16.6154	20.6852	17.0296	NA	NA	NA	NA	NA	NA	NA	NA	NA	NA	NA	NA	NA	NA	NA	NA	NA	NA	NA	NA	NA	NA	NA	NA	NA	NA	NA	NA	NA	NA	NA	NA	NA	NA	NA	NA	NA	NA	NA	NA	NA	NA	NA	NA	NA	NA	NA	NA	NA	NA	NA	NA	NA	NA	NA	NA	NA	NA	NA	NA	NA	NA	NA	NA	NA	NA	NA	NA	NA	NA	NA	NA	NA	NA	NA	NA	NA	NA	NA	NA	NA	NA	NA	NA	NA	NA	NA	NA	NA	NA	NA	NA	NA	NA	NA	NA	NA	NA	NA	NA	NA	NA	NA	NA	NA	NA	NA	NA	NA	NA	NA	NA	NA	NA	NA	NA	NA
Q8K3C3	1	Lzic	0.9969	14.1469	NA	NA	NA	NA	NA	NA	NA	NA	NA	NA	15.7493	NA	NA	NA	NA	NA	15.0117	NA	NA	NA	NA	NA	NA	NA	NA	NA	NA	NA	NA	NA	NA	NA	NA	NA	NA	NA	NA	NA	NA	NA	NA	NA	NA	NA	NA	NA	NA	NA	NA	NA	NA	NA	NA	NA	NA	NA	NA	NA	NA	NA	NA	NA	NA	NA	NA	NA	NA	NA	NA	NA	NA	NA	NA	NA	NA	NA	NA	NA	NA	NA	NA	NA	NA	NA	NA	NA	NA	NA	NA	NA	NA	NA	NA	NA	NA	NA	NA	NA	NA	NA	NA	NA	NA	NA	NA	NA	NA	NA	NA	NA	NA	NA	NA	NA	NA	NA	NA	NA	NA	NA	NA	NA	NA	NA	NA	NA	NA	NA	NA	NA	NA	NA	NA	NA	NA	NA	NA	NA	NA	NA	NA	NA	NA	NA	NA	NA	NA	NA	NA	NA	NA	NA	NA	NA	NA	NA	NA	NA	NA	NA	NA	NA	NA	NA	NA	NA	NA	NA	NA	NA	NA	NA	NA	NA	NA	NA	NA	NA	NA	NA	NA	NA	NA	NA	NA	NA	NA	NA	NA	NA	NA	NA	NA	NA	NA	NA	NA	NA	NA	NA	NA	NA	NA	NA	NA	NA	NA	NA	NA	NA	NA	NA	NA	NA	NA	NA
Q8CCK0	3	Macroh2a2	1	16.5615	NA	NA	NA	NA	NA	NA	NA	NA	NA	NA	NA	NA	NA	NA	NA	NA	NA	NA	NA	NA	NA	NA	NA	NA	NA	NA	NA	NA	NA	NA	NA	NA	NA	NA	NA	NA	NA	NA	NA	NA	NA	NA	NA	NA	NA	NA	NA	NA	NA	NA	NA	NA	NA	NA	NA	NA	NA	NA	NA	NA	NA	NA	NA	15.9303	16.0666	16.4205	16.9685	16.798	NA	17.3689	16.4369	16.3606	NA	NA	NA	NA	NA	NA	NA	NA	NA	NA	17.4609	17.4971	NA	NA	17.372	16.5488	NA	17.1872	NA	NA	NA	NA	NA	NA	NA	NA	NA	NA	NA	NA	NA	NA	NA	NA	NA	NA	NA	NA	NA	NA	NA	NA	NA	NA	NA	23.8285	NA	20.7234	20.4008	19.4937	NA	NA	NA	NA	NA	NA	NA	NA	NA	NA	NA	NA	NA	NA	NA	NA	NA	NA	NA	NA	NA	NA	NA	NA	NA	NA	NA	NA	NA	NA	NA	NA	NA	NA	NA	NA	NA	NA	NA	NA	NA	NA	NA	NA	NA	NA	NA	NA	NA	NA	NA	NA	NA	NA	NA	NA	NA	NA	NA	NA	NA	NA	NA	NA	NA	NA	NA	NA	NA	NA	NA	NA	NA	NA	NA	NA	NA	NA	NA	NA	NA	NA	NA	NA	NA	NA	NA	NA	NA	NA	NA	NA	NA	NA
Q9Z1B5	12	Mad2l1	1	18.4513	NA	NA	NA	NA	NA	NA	NA	NA	NA	20.6054	19.2028	19.7055	NA	NA	18.7234	NA	18.3521	18.4841	19.1408	18.9127	19.3415	NA	19.0757	19.4733	18.5281	19.1757	18.62	NA	NA	NA	NA	NA	NA	NA	NA	NA	NA	NA	NA	NA	NA	NA	NA	NA	NA	NA	NA	NA	NA	NA	NA	NA	NA	NA	NA	NA	NA	NA	NA	NA	NA	NA	NA	20.1236	NA	20.2371	NA	NA	NA	NA	19.6418	20.058	NA	NA	NA	NA	NA	NA	NA	NA	NA	NA	NA	NA	NA	NA	NA	NA	NA	NA	NA	NA	NA	NA	NA	NA	NA	NA	NA	NA	NA	NA	NA	NA	NA	NA	NA	NA	NA	NA	NA	NA	NA	NA	NA	NA	NA	NA	NA	NA	NA	NA	NA	NA	NA	NA	NA	NA	NA	NA	NA	NA	NA	20.2401	NA	NA	NA	NA	NA	NA	NA	NA	NA	NA	NA	NA	NA	NA	NA	NA	NA	19.757	20.3394	NA	NA	NA	NA	NA	NA	NA	NA	NA	NA	NA	NA	NA	NA	NA	NA	NA	NA	20.3823	NA	NA	NA	NA	NA	NA	NA	NA	NA	NA	NA	NA	NA	NA	NA	NA	NA	NA	NA	20.7159	NA	NA	NA	NA	NA	NA	NA	NA	NA	NA	NA	NA	NA	NA	NA	NA	NA	NA	NA	NA	NA	NA	NA	NA
P39098	1	Man1a2	0.994	14.6045	NA	NA	NA	NA	NA	NA	NA	NA	NA	NA	NA	NA	NA	NA	NA	NA	NA	NA	NA	NA	NA	NA	NA	NA	NA	NA	NA	NA	NA	NA	NA	NA	NA	NA	NA	NA	NA	NA	NA	NA	NA	NA	NA	NA	NA	NA	NA	NA	NA	NA	NA	NA	NA	NA	NA	NA	NA	NA	NA	NA	NA	NA	NA	NA	NA	NA	NA	NA	NA	NA	NA	NA	NA	NA	NA	NA	NA	14.8573	17.4641	14.6879	15.5217	NA	NA	NA	NA	NA	NA	NA	NA	NA	NA	NA	NA	NA	NA	NA	NA	NA	NA	NA	NA	NA	NA	NA	NA	NA	NA	NA	NA	NA	NA	NA	NA	NA	NA	NA	NA	NA	NA	NA	NA	NA	NA	NA	NA	NA	NA	NA	NA	NA	NA	NA	NA	NA	NA	NA	NA	NA	NA	NA	NA	NA	NA	NA	NA	NA	NA	NA	NA	NA	NA	NA	NA	NA	NA	NA	NA	NA	NA	NA	NA	NA	NA	NA	NA	NA	NA	NA	NA	NA	NA	NA	NA	NA	NA	NA	NA	NA	NA	NA	NA	NA	NA	NA	NA	NA	NA	NA	NA	NA	NA	NA	NA	NA	NA	NA	NA	NA	NA	NA	NA	NA	NA	NA	NA	NA	NA	NA	NA	NA	NA	NA	NA	NA	NA	NA
A2AJ15	3	Man1b1	0.9993	18.8376	NA	NA	NA	NA	NA	NA	NA	NA	NA	NA	NA	NA	NA	NA	NA	NA	NA	NA	NA	NA	NA	NA	NA	NA	NA	NA	NA	NA	NA	NA	NA	NA	NA	NA	NA	NA	18.0049	NA	18.1836	NA	NA	NA	18.5286	17.4182	18.192	NA	NA	NA	NA	NA	NA	NA	NA	NA	19.3367	18.9706	19.8409	NA	NA	19.1479	19.1244	19.1416	20.0021	17.9451	NA	NA	NA	NA	NA	NA	18.8396	18.5774	NA	NA	NA	NA	NA	NA	NA	NA	NA	NA	NA	NA	NA	NA	NA	NA	NA	NA	NA	NA	NA	NA	NA	NA	NA	NA	NA	NA	NA	NA	NA	NA	NA	NA	NA	NA	NA	NA	NA	NA	NA	NA	NA	NA	NA	NA	NA	NA	NA	NA	NA	NA	NA	NA	NA	NA	NA	NA	NA	NA	NA	NA	NA	NA	NA	NA	NA	NA	NA	NA	NA	NA	NA	NA	NA	NA	NA	NA	NA	NA	NA	NA	NA	NA	NA	NA	NA	NA	NA	NA	NA	NA	NA	NA	NA	NA	NA	NA	NA	NA	NA	NA	NA	NA	NA	NA	NA	NA	NA	NA	NA	NA	NA	NA	NA	NA	NA	NA	NA	NA	NA	NA	NA	NA	NA	NA	NA	NA	NA	NA	NA	NA	NA	NA	NA	NA	NA	NA	NA	NA	NA	NA	NA	NA
O09159	5	Man2b1	1	20.0945	NA	19.4932	19.5163	NA	NA	20.3952	NA	19.3574	NA	NA	NA	NA	NA	NA	NA	NA	19.4944	19.9021	NA	NA	NA	NA	NA	NA	NA	NA	NA	NA	19.2582	19.329	NA	NA	20.1575	18.9745	19.5312	19.5796	18.9669	19.5184	NA	NA	NA	19.2843	NA	19.4757	18.7335	NA	NA	NA	NA	NA	NA	NA	NA	NA	NA	NA	NA	NA	NA	NA	NA	NA	NA	NA	NA	NA	NA	NA	NA	NA	NA	NA	NA	NA	NA	NA	NA	NA	NA	19.4284	19.3871	NA	NA	NA	NA	NA	NA	NA	NA	NA	NA	NA	NA	NA	NA	NA	NA	NA	NA	NA	NA	NA	NA	NA	NA	NA	NA	NA	NA	NA	NA	NA	NA	NA	NA	NA	NA	NA	NA	NA	NA	NA	NA	NA	NA	NA	NA	NA	NA	NA	NA	NA	NA	NA	NA	NA	NA	NA	NA	NA	NA	NA	NA	NA	NA	NA	NA	NA	NA	NA	NA	NA	NA	NA	NA	NA	NA	NA	NA	NA	NA	NA	NA	NA	NA	NA	NA	NA	NA	NA	NA	NA	NA	NA	NA	NA	NA	NA	NA	NA	NA	NA	NA	NA	NA	NA	NA	NA	NA	NA	NA	NA	NA	NA	NA	NA	NA	NA	NA	NA	NA	NA	NA	NA	NA	NA	NA	NA	NA	NA	NA	NA	NA	NA	NA	NA
P14873	14	Map1b	1	18.7471	NA	19.1891	19.7523	NA	NA	20.0072	19.3536	19.3843	20.3582	NA	NA	NA	NA	NA	NA	NA	NA	NA	NA	NA	NA	NA	NA	NA	NA	NA	NA	NA	NA	NA	NA	NA	NA	NA	NA	NA	NA	NA	NA	NA	NA	NA	NA	NA	NA	NA	NA	NA	NA	NA	NA	NA	NA	NA	NA	NA	NA	NA	NA	NA	NA	NA	NA	20.2255	NA	NA	NA	NA	NA	NA	20.4314	NA	NA	NA	NA	NA	NA	NA	NA	NA	NA	19.6353	NA	20.8055	20.2995	NA	NA	19.9565	19.6451	NA	NA	NA	NA	NA	NA	NA	NA	NA	NA	NA	NA	NA	NA	NA	NA	NA	NA	NA	20.1846	NA	NA	NA	NA	NA	20.1793	20.3092	NA	20.1622	20.2509	19.964	NA	21.0879	21.8507	NA	19.9936	19.2096	NA	20.1262	19.6617	NA	19.6409	19.7449	19.5628	19.0911	19.1229	NA	NA	NA	NA	NA	NA	NA	NA	NA	NA	NA	NA	NA	NA	NA	NA	NA	NA	NA	NA	NA	NA	NA	NA	NA	NA	NA	19.4193	19.3633	20.2041	20.6306	NA	20.0527	20.1117	20.0203	19.6205	NA	NA	NA	NA	NA	NA	NA	NA	NA	NA	NA	NA	NA	NA	NA	NA	NA	NA	NA	NA	NA	NA	NA	NA	NA	NA	NA	NA	NA	NA	NA	NA	NA	NA	NA	NA	NA	NA	NA	NA	NA	20.1888	19.9265	20.7249	NA
O09110	4	Map2k3	1	16.5895	NA	16.3822	NA	NA	NA	NA	17.5742	NA	NA	17.6103	17.4437	NA	NA	NA	16.9417	17.1368	16.6145	16.9558	NA	NA	NA	NA	NA	NA	NA	NA	NA	NA	NA	NA	NA	NA	NA	NA	NA	NA	NA	NA	NA	NA	NA	NA	NA	NA	NA	NA	NA	NA	NA	NA	NA	NA	NA	NA	NA	NA	NA	NA	NA	NA	NA	NA	NA	NA	NA	NA	NA	NA	NA	NA	NA	NA	NA	NA	NA	NA	NA	NA	NA	NA	NA	NA	NA	NA	NA	NA	NA	NA	NA	NA	17.1619	17.643	17.1075	NA	NA	16.2619	16.4246	16.8812	16.48	NA	NA	NA	NA	NA	NA	NA	NA	NA	NA	NA	NA	NA	NA	NA	NA	NA	NA	NA	NA	NA	NA	NA	NA	NA	NA	NA	NA	NA	NA	NA	NA	NA	NA	NA	NA	NA	NA	NA	NA	NA	NA	NA	NA	NA	16.9738	NA	NA	NA	NA	16.9011	16.935	17.3357	NA	NA	NA	NA	NA	NA	NA	NA	NA	NA	NA	NA	NA	NA	NA	NA	NA	NA	NA	NA	NA	NA	NA	NA	NA	NA	NA	NA	NA	NA	NA	NA	NA	NA	NA	NA	NA	NA	NA	NA	NA	NA	NA	NA	NA	NA	NA	NA	NA	NA	NA	NA	NA	NA	NA	NA	NA	NA	NA	NA	NA	NA	NA	NA
P97820	3	Map4k4	0.999	15.2288	NA	NA	NA	NA	NA	NA	NA	NA	NA	16.178	16.5523	NA	15.4871	NA	15.2611	NA	15.1128	16.5066	NA	NA	NA	NA	NA	NA	NA	NA	NA	NA	NA	NA	NA	NA	NA	NA	NA	NA	NA	NA	NA	NA	NA	NA	NA	NA	NA	NA	NA	NA	NA	NA	NA	NA	NA	NA	NA	NA	NA	NA	NA	NA	NA	NA	NA	15.7931	15.4081	15.2123	NA	NA	15.9348	16.1604	16.5638	15.2636	NA	NA	NA	NA	NA	NA	NA	NA	NA	17.1395	17.4182	17.331	16.7705	16.4213	18.7107	17.0384	17.5334	17.2163	NA	NA	NA	NA	NA	NA	NA	NA	NA	NA	NA	NA	NA	NA	NA	NA	NA	NA	NA	NA	NA	NA	NA	NA	NA	NA	NA	NA	NA	NA	NA	NA	NA	NA	NA	NA	NA	NA	NA	NA	NA	NA	NA	NA	NA	NA	NA	NA	NA	NA	NA	NA	NA	NA	NA	NA	NA	NA	NA	NA	NA	NA	NA	NA	NA	NA	NA	NA	NA	NA	NA	NA	NA	NA	NA	NA	NA	NA	NA	NA	NA	NA	NA	NA	NA	NA	NA	NA	NA	NA	NA	NA	NA	NA	NA	NA	NA	NA	NA	NA	NA	NA	NA	NA	NA	NA	NA	NA	NA	NA	NA	NA	NA	NA	NA	NA	NA	NA	NA	NA	NA	NA	NA	NA	NA	NA
Q8R001	2	Mapre2	0.9994	15.9978	NA	NA	NA	NA	NA	NA	NA	NA	NA	NA	NA	NA	NA	NA	NA	NA	NA	NA	NA	NA	NA	NA	NA	NA	NA	NA	NA	NA	NA	NA	NA	NA	NA	NA	NA	NA	NA	NA	NA	NA	NA	NA	NA	NA	NA	NA	NA	NA	NA	NA	NA	NA	NA	NA	NA	NA	NA	NA	NA	NA	NA	NA	NA	NA	NA	NA	NA	NA	NA	NA	NA	NA	NA	NA	NA	NA	NA	NA	NA	NA	NA	NA	NA	NA	NA	NA	NA	NA	NA	NA	NA	NA	NA	NA	NA	NA	NA	NA	NA	NA	NA	NA	NA	NA	NA	NA	NA	NA	NA	NA	NA	NA	NA	NA	NA	NA	NA	NA	NA	NA	NA	NA	NA	NA	NA	NA	NA	NA	NA	NA	NA	NA	NA	NA	NA	NA	NA	NA	NA	NA	NA	NA	NA	NA	NA	NA	NA	NA	NA	NA	NA	NA	NA	NA	NA	NA	NA	NA	NA	NA	NA	NA	NA	NA	NA	NA	NA	NA	NA	NA	NA	16.1308	16.8602	16.5457	15.8923	NA	15.2149	16.8201	16.7567	15.562	NA	NA	NA	NA	NA	NA	NA	NA	NA	NA	NA	NA	NA	NA	NA	NA	NA	NA	NA	NA	NA	NA	NA	NA	NA	NA	NA	NA	NA	NA	NA	NA	NA	NA	NA	NA
Q3THS6	8	Mat2a	1	19.0208	18.0026	18.4332	19.4338	NA	NA	NA	18.4519	19.4115	19.8848	NA	NA	NA	NA	NA	NA	NA	NA	NA	NA	NA	NA	NA	NA	NA	NA	NA	NA	NA	NA	NA	NA	NA	NA	NA	NA	NA	NA	NA	NA	NA	NA	NA	NA	NA	NA	NA	NA	NA	NA	NA	NA	NA	NA	NA	NA	NA	NA	NA	NA	NA	NA	NA	NA	NA	NA	NA	NA	NA	NA	NA	NA	NA	NA	18.5205	NA	NA	NA	18.6684	19.3732	18.2226	20.1916	NA	NA	NA	NA	NA	NA	NA	NA	NA	NA	NA	NA	NA	NA	NA	NA	NA	NA	NA	NA	NA	NA	NA	NA	NA	NA	NA	18.6061	17.5529	18.1366	NA	19.5238	19.4782	18.2462	18.3238	19.5312	19.7085	18.7872	19.4726	NA	NA	19.3289	19.1947	18.1246	20.3256	NA	NA	NA	NA	NA	NA	NA	NA	NA	18.6478	18.5831	18.5039	NA	NA	18.6306	18.5929	18.8717	19.0007	NA	NA	NA	NA	NA	NA	NA	NA	NA	NA	NA	NA	NA	NA	NA	NA	NA	NA	18.1476	19.3033	19.4585	19.5054	NA	18.5718	18.3264	19.0047	20.1047	NA	NA	NA	NA	NA	NA	NA	NA	NA	18.7727	NA	NA	NA	19.6742	18.9358	NA	NA	19.5036	NA	NA	NA	NA	NA	NA	NA	NA	NA	NA	NA	NA	NA	NA	NA	NA	NA	NA	NA	NA	NA	NA	NA	NA	NA	NA	NA
Q99MR8	1	Mccc1	0.9998	11.9898	NA	NA	NA	NA	NA	NA	NA	NA	NA	NA	NA	NA	NA	NA	NA	NA	NA	NA	NA	NA	NA	NA	NA	NA	NA	NA	NA	NA	NA	NA	NA	NA	NA	NA	NA	NA	NA	NA	NA	NA	NA	NA	NA	NA	NA	NA	NA	NA	NA	NA	NA	NA	NA	NA	NA	NA	NA	NA	NA	NA	NA	NA	NA	NA	NA	NA	NA	NA	NA	NA	NA	NA	NA	NA	NA	NA	NA	NA	NA	NA	NA	NA	NA	NA	NA	NA	NA	NA	NA	NA	12.8097	11.7863	12.1387	NA	NA	12.4787	13.1457	13.041	12.7109	NA	NA	NA	NA	NA	NA	NA	NA	NA	NA	NA	NA	NA	NA	NA	NA	NA	NA	NA	NA	NA	NA	NA	NA	NA	NA	NA	NA	NA	NA	NA	NA	NA	NA	NA	NA	NA	NA	NA	NA	NA	NA	NA	NA	NA	NA	NA	NA	NA	NA	NA	NA	NA	NA	NA	NA	NA	NA	NA	NA	NA	NA	NA	NA	NA	NA	NA	NA	NA	NA	NA	NA	NA	NA	NA	NA	NA	NA	NA	NA	NA	NA	NA	NA	NA	NA	NA	NA	NA	NA	NA	NA	NA	NA	NA	NA	NA	NA	NA	NA	NA	NA	NA	NA	NA	NA	NA	NA	NA	NA	NA	NA	NA	NA	NA	NA	NA
Q3UGS4	10	Mcrip1	1	18.2975	NA	NA	NA	NA	NA	NA	NA	NA	NA	NA	NA	NA	NA	NA	NA	NA	NA	NA	NA	NA	NA	NA	NA	NA	NA	NA	NA	19.8718	19.6623	NA	NA	NA	NA	19.7687	18.8676	19.385	19.1913	18.9953	20.0286	NA	NA	19.1381	NA	19.1035	NA	20.287	NA	NA	20.3218	NA	NA	20.2111	20.852	NA	NA	NA	NA	NA	NA	NA	NA	NA	NA	18.8358	NA	NA	NA	NA	NA	18.7352	NA	18.9739	NA	NA	NA	NA	NA	NA	NA	NA	NA	NA	NA	NA	NA	NA	NA	NA	NA	NA	NA	NA	18.7618	NA	NA	19.4236	NA	20.3963	NA	NA	NA	NA	NA	NA	NA	NA	NA	NA	19.3205	NA	18.7613	NA	NA	19.8034	18.1801	18.9333	19.2911	19.4027	18.9685	18.9701	NA	NA	NA	NA	19.5234	NA	NA	NA	NA	NA	NA	NA	NA	NA	NA	NA	NA	NA	NA	NA	NA	NA	NA	NA	NA	NA	NA	NA	NA	NA	NA	NA	NA	NA	NA	NA	NA	NA	NA	NA	NA	NA	NA	NA	NA	NA	NA	NA	NA	NA	NA	NA	NA	NA	NA	NA	19.4926	18.4105	18.9136	NA	19.9098	19.4223	NA	NA	NA	19.1606	NA	19.8245	19.972	NA	NA	NA	NA	NA	NA	NA	NA	NA	NA	NA	NA	NA	NA	NA	NA	NA	NA	20.0225	19.6008	NA	NA	NA	NA	18.826	18.8951	NA
Q3UMR5	7	Mcu	1	18.0929	17.8	17.6354	18.727	NA	NA	18.9775	17.7794	17.5369	17.9205	NA	NA	NA	NA	NA	NA	NA	NA	NA	NA	NA	NA	NA	NA	NA	NA	NA	NA	NA	NA	NA	NA	NA	NA	NA	NA	NA	NA	NA	NA	NA	NA	NA	NA	NA	NA	NA	NA	NA	NA	NA	NA	NA	NA	NA	NA	19.0115	NA	19.1549	NA	18.8225	NA	18.5385	19.0967	NA	NA	NA	NA	NA	NA	NA	NA	NA	NA	NA	NA	NA	NA	NA	NA	NA	NA	NA	NA	NA	19.4981	NA	NA	18.9171	18.7976	NA	NA	NA	NA	NA	NA	NA	NA	NA	NA	NA	NA	NA	NA	NA	NA	NA	NA	NA	18.3459	18.9483	19.7614	19.3941	19.1154	19.1891	18.8112	18.7249	NA	NA	NA	NA	NA	NA	NA	NA	NA	NA	19.0073	19.0638	19.4287	19.3158	NA	18.6679	19.3817	18.1555	18.5005	NA	NA	NA	NA	NA	NA	NA	NA	NA	NA	NA	NA	NA	NA	NA	NA	NA	NA	17.6382	16.6261	16.679	NA	NA	17.6842	17.957	17.6023	18.4216	NA	NA	NA	NA	NA	NA	NA	NA	NA	NA	NA	NA	NA	NA	NA	NA	NA	NA	NA	NA	NA	NA	NA	NA	NA	NA	NA	NA	NA	NA	NA	NA	NA	NA	NA	NA	NA	NA	NA	NA	NA	NA	NA	NA	NA	NA	NA	NA	NA	NA	NA	NA	NA	NA
Q91VH6	2	Memo1	0.9974	14.6522	NA	NA	NA	NA	NA	NA	NA	NA	NA	NA	NA	NA	NA	NA	NA	NA	NA	NA	NA	NA	NA	NA	NA	NA	NA	NA	NA	NA	NA	NA	NA	NA	NA	NA	NA	NA	NA	NA	NA	NA	NA	NA	NA	NA	NA	NA	NA	NA	NA	NA	NA	NA	NA	NA	NA	NA	NA	NA	NA	NA	NA	NA	NA	NA	NA	NA	NA	NA	NA	NA	NA	NA	NA	NA	NA	NA	NA	NA	NA	NA	NA	NA	NA	NA	NA	NA	NA	NA	NA	NA	16.1913	NA	NA	NA	NA	NA	16.7684	14.0852	NA	NA	NA	NA	NA	NA	NA	NA	NA	NA	NA	NA	NA	NA	NA	NA	NA	NA	NA	NA	NA	NA	NA	NA	NA	NA	NA	NA	NA	NA	NA	NA	NA	NA	NA	NA	NA	NA	NA	NA	NA	NA	16.6204	16.7545	NA	16.396	NA	NA	NA	NA	NA	NA	NA	NA	NA	NA	NA	NA	NA	NA	NA	NA	NA	NA	NA	NA	NA	NA	NA	NA	NA	NA	NA	NA	NA	NA	NA	NA	NA	NA	NA	NA	NA	NA	NA	NA	NA	NA	NA	NA	NA	NA	NA	NA	NA	NA	NA	NA	NA	NA	NA	NA	NA	NA	NA	NA	NA	NA	NA	NA	NA	NA	NA	NA	NA	NA	NA	NA
O08663	2	Metap2	1	16.5343	16.788	16.5591	16.916	NA	NA	16.9249	NA	16.341	16.6858	NA	NA	NA	NA	NA	NA	NA	NA	NA	NA	NA	NA	NA	NA	NA	NA	NA	NA	NA	NA	NA	NA	NA	NA	NA	NA	NA	NA	16.9104	NA	NA	NA	17.4416	17.314	15.8978	16.7142	NA	NA	NA	NA	NA	NA	NA	NA	NA	NA	NA	NA	NA	NA	NA	NA	NA	NA	NA	NA	NA	NA	NA	NA	NA	NA	NA	NA	NA	NA	NA	NA	NA	NA	NA	NA	NA	NA	NA	NA	NA	NA	NA	NA	NA	NA	NA	NA	NA	NA	NA	NA	NA	NA	NA	NA	NA	NA	NA	NA	NA	NA	NA	NA	NA	NA	NA	NA	NA	NA	NA	NA	NA	NA	NA	NA	NA	NA	NA	NA	NA	NA	NA	NA	NA	NA	NA	NA	NA	NA	NA	NA	NA	NA	NA	NA	NA	NA	NA	NA	NA	NA	NA	NA	NA	NA	NA	NA	NA	NA	NA	NA	NA	NA	NA	NA	NA	NA	NA	NA	NA	NA	NA	NA	NA	NA	NA	NA	NA	NA	NA	NA	NA	NA	NA	NA	NA	NA	NA	NA	NA	NA	NA	NA	NA	NA	NA	NA	NA	NA	NA	NA	NA	NA	NA	NA	NA	NA	NA	NA	NA	NA	NA	NA	NA	NA	NA	NA	NA	NA	NA
Q91VS7	5	Mgst1	1	18.341	19.4021	19.08	18.4324	NA	NA	NA	NA	18.7401	19.3633	NA	NA	NA	NA	NA	NA	NA	NA	NA	NA	NA	NA	NA	NA	NA	NA	NA	NA	NA	NA	NA	NA	NA	NA	NA	NA	NA	NA	NA	NA	NA	NA	NA	NA	NA	NA	NA	NA	NA	NA	NA	NA	NA	NA	NA	NA	NA	NA	NA	NA	NA	NA	NA	NA	NA	NA	NA	NA	NA	NA	NA	NA	NA	NA	NA	NA	NA	NA	NA	NA	NA	NA	NA	NA	NA	NA	NA	NA	NA	NA	NA	NA	NA	NA	NA	NA	NA	NA	NA	NA	NA	NA	NA	NA	NA	NA	NA	NA	NA	NA	NA	NA	NA	NA	NA	NA	NA	NA	20.3693	20.4112	19.7762	NA	NA	19.8679	20.3762	19.7732	18.9998	NA	NA	NA	NA	NA	NA	NA	NA	NA	NA	NA	NA	NA	NA	NA	NA	NA	NA	NA	NA	NA	NA	NA	NA	NA	NA	NA	NA	NA	NA	NA	NA	NA	NA	NA	NA	NA	NA	NA	NA	NA	NA	NA	NA	NA	18.2267	NA	NA	NA	NA	17.1481	17.1317	18.5151	18.1455	18.6391	17.5926	NA	NA	NA	18.5413	NA	19.255	17.8867	NA	NA	NA	NA	NA	NA	NA	NA	NA	NA	NA	NA	NA	NA	NA	NA	NA	NA	17.7105	17.2387	16.8321	NA	NA	17.5142	16.4282	18.3307	18.0867
Q8BI84	4	Mia3	1	16.7168	NA	NA	17.0178	NA	NA	NA	NA	NA	16.8408	NA	NA	NA	NA	NA	NA	NA	NA	NA	NA	NA	NA	NA	NA	NA	NA	NA	NA	NA	NA	NA	NA	NA	NA	NA	NA	NA	NA	NA	NA	NA	NA	NA	NA	NA	NA	NA	NA	NA	NA	NA	NA	NA	NA	NA	NA	NA	NA	NA	NA	NA	NA	NA	NA	NA	NA	NA	NA	NA	NA	NA	NA	NA	NA	NA	NA	NA	NA	NA	NA	NA	NA	NA	NA	NA	NA	NA	NA	NA	NA	NA	NA	NA	NA	NA	NA	NA	NA	NA	NA	NA	NA	NA	NA	NA	NA	NA	NA	NA	NA	NA	NA	NA	NA	NA	NA	NA	NA	17.3563	17.276	17.4529	17.5152	NA	16.7137	17.2506	17.703	17.8106	NA	NA	NA	NA	NA	NA	NA	NA	NA	NA	NA	NA	NA	NA	NA	NA	NA	NA	NA	NA	NA	NA	NA	NA	NA	NA	NA	NA	NA	NA	NA	NA	NA	NA	NA	NA	17.0924	NA	17.3483	18.0109	NA	17.3168	18.2237	17.0911	16.9591	NA	NA	NA	NA	NA	NA	NA	NA	NA	NA	NA	NA	NA	NA	NA	NA	NA	NA	NA	NA	NA	NA	NA	NA	NA	NA	NA	NA	NA	NA	NA	NA	NA	NA	NA	NA	NA	NA	NA	NA	NA	NA	NA	NA	NA
Q8R404	4	Micos13	1	17.1788	NA	NA	NA	NA	NA	NA	NA	NA	NA	NA	NA	NA	NA	NA	NA	NA	NA	NA	NA	NA	NA	NA	NA	NA	NA	NA	NA	NA	NA	NA	NA	NA	NA	NA	NA	NA	NA	NA	NA	NA	NA	NA	NA	NA	NA	NA	NA	NA	NA	NA	NA	NA	NA	NA	NA	NA	NA	NA	NA	NA	NA	NA	NA	NA	NA	NA	NA	NA	NA	NA	NA	NA	NA	NA	17.7405	18.4054	NA	NA	NA	17.7671	18.0034	NA	NA	NA	NA	NA	NA	NA	NA	NA	NA	NA	NA	NA	NA	NA	NA	NA	NA	NA	NA	NA	NA	NA	NA	NA	NA	NA	NA	NA	NA	NA	NA	NA	NA	NA	NA	NA	NA	NA	NA	NA	NA	NA	NA	NA	NA	NA	NA	NA	NA	NA	NA	NA	NA	18.7274	NA	17.5311	NA	NA	NA	17.6763	17.8006	18.0795	NA	NA	NA	NA	NA	NA	NA	NA	NA	17.7672	NA	16.2074	NA	NA	NA	16.069	17.1666	18.0057	16.5295	NA	16.1449	NA	NA	NA	NA	15.9265	NA	NA	NA	NA	NA	NA	NA	NA	NA	NA	NA	NA	NA	NA	NA	NA	NA	NA	NA	NA	NA	NA	NA	NA	NA	NA	NA	NA	NA	NA	NA	NA	NA	NA	NA	NA	NA	NA	NA	NA	NA	NA	NA	NA	NA	NA
Q8R3Q6	7	Mix23	1	17.6048	NA	NA	NA	NA	NA	NA	NA	NA	NA	NA	NA	NA	NA	NA	NA	NA	18.3829	18.8146	NA	NA	19.4151	NA	NA	NA	19.2534	19.0034	18.9833	17.8894	17.6191	NA	NA	NA	NA	NA	17.0491	18.2672	NA	NA	NA	NA	NA	NA	NA	NA	NA	NA	NA	NA	NA	NA	NA	NA	NA	NA	NA	NA	NA	NA	NA	NA	NA	NA	NA	18.5392	18.6375	18.4054	NA	NA	18.7102	18.3609	18.312	18.2077	18.9972	NA	NA	NA	NA	NA	20.1277	18.2502	18.52	NA	NA	NA	NA	NA	NA	NA	NA	NA	NA	NA	NA	NA	NA	NA	NA	NA	NA	NA	NA	NA	NA	NA	NA	NA	NA	NA	NA	NA	NA	NA	NA	NA	NA	NA	NA	NA	NA	NA	NA	NA	NA	NA	NA	NA	NA	NA	NA	NA	NA	NA	NA	NA	NA	NA	NA	NA	NA	NA	NA	NA	NA	NA	NA	NA	18.9199	NA	NA	NA	18.64	18.3576	NA	NA	NA	NA	NA	NA	NA	NA	NA	NA	18.224	18.2308	18.3972	NA	18.1735	17.8681	18.1198	18.1377	17.2139	NA	NA	NA	NA	NA	NA	NA	NA	NA	NA	NA	NA	NA	NA	NA	NA	NA	NA	NA	NA	NA	NA	NA	NA	NA	NA	NA	NA	NA	NA	NA	NA	NA	NA	NA	NA	NA	NA	NA	NA	NA	NA	NA	NA	NA
Q9D2Y4	4	Mlkl	0.9942	17.2	NA	NA	NA	NA	NA	NA	NA	NA	NA	NA	NA	NA	NA	NA	NA	NA	NA	NA	NA	NA	NA	NA	NA	NA	NA	NA	NA	NA	NA	NA	NA	NA	NA	NA	NA	NA	NA	NA	NA	NA	NA	NA	NA	NA	NA	NA	NA	NA	NA	NA	NA	NA	NA	NA	NA	NA	NA	NA	NA	NA	NA	NA	NA	NA	NA	NA	NA	NA	NA	NA	NA	NA	NA	NA	NA	NA	NA	NA	NA	NA	NA	NA	NA	NA	NA	NA	NA	NA	NA	NA	NA	NA	NA	NA	NA	NA	NA	NA	NA	NA	NA	NA	NA	NA	NA	NA	NA	NA	NA	NA	NA	NA	NA	NA	NA	NA	NA	17.9169	17.2383	17.4942	17.2509	NA	17.8113	17.4819	16.8054	16.9348	NA	NA	NA	NA	NA	NA	NA	NA	NA	NA	NA	NA	NA	NA	NA	NA	NA	NA	NA	NA	NA	NA	NA	NA	NA	NA	NA	NA	NA	NA	NA	NA	NA	NA	NA	NA	17.1017	17.8764	18.3352	NA	NA	17.2049	17.3614	17.488	17.4426	NA	NA	NA	NA	NA	NA	NA	NA	NA	NA	NA	NA	NA	NA	NA	NA	NA	NA	17.1872	17.2753	17.8397	17.2016	NA	16.925	17.554	16.9487	16.5613	NA	NA	NA	NA	NA	NA	NA	NA	NA	16.9021	17.5592	17.0433	NA	17.7437	17.3063	18.1379	17.6172	NA
P16332	5	Mmut	0.9999	16.423	NA	NA	NA	NA	NA	NA	NA	NA	NA	NA	NA	NA	NA	NA	NA	NA	NA	NA	NA	NA	NA	NA	NA	NA	NA	NA	NA	NA	NA	NA	NA	NA	NA	NA	NA	NA	NA	NA	NA	NA	NA	NA	NA	NA	NA	NA	NA	NA	NA	NA	NA	NA	NA	NA	NA	NA	NA	NA	NA	NA	NA	NA	NA	15.725	16.8913	17.1646	17.7945	17.9574	16.3133	17.7567	16.3211	15.1826	17.0464	17.3375	18.0423	17.9599	17.9646	16.8208	18.0577	16.754	16.6065	17.1294	17.2692	18.0968	18.4717	18.1653	16.9304	16.9799	17.2981	16.5463	NA	NA	NA	NA	NA	NA	NA	NA	NA	NA	NA	NA	NA	NA	NA	NA	NA	NA	18.1972	17.5757	18.2345	18.3572	18.184	17.0169	17.5108	16.7021	16.04	15.6058	16.287	17.4097	17.9798	18.1031	16.6027	17.3952	17.0138	15.9228	NA	NA	NA	NA	NA	NA	NA	NA	NA	NA	NA	NA	NA	NA	NA	NA	NA	NA	NA	NA	NA	NA	NA	NA	NA	NA	NA	NA	NA	NA	NA	NA	NA	NA	NA	NA	NA	NA	NA	NA	NA	NA	NA	NA	NA	NA	NA	NA	NA	NA	NA	NA	NA	NA	NA	NA	NA	NA	NA	NA	NA	NA	NA	NA	NA	NA	NA	NA	NA	NA	NA	NA	NA	NA	NA	NA	NA	NA	NA	NA	NA	NA	NA	NA	NA	NA	NA	NA	NA	NA
D0QMC3	4	Mndal	1	17.708	NA	NA	NA	NA	NA	NA	NA	NA	NA	NA	NA	NA	NA	NA	NA	NA	NA	NA	NA	NA	NA	NA	NA	NA	NA	NA	NA	NA	NA	NA	NA	NA	NA	NA	NA	NA	NA	NA	NA	NA	NA	NA	NA	NA	NA	NA	NA	NA	NA	NA	NA	NA	NA	NA	NA	NA	NA	NA	NA	NA	NA	NA	NA	NA	NA	NA	NA	NA	NA	NA	NA	NA	NA	NA	NA	NA	NA	NA	NA	NA	NA	NA	NA	NA	NA	NA	NA	NA	NA	NA	17.309	NA	16.9331	NA	NA	17.1948	17.6197	17.7799	17.3203	17.5059	17.9494	18.316	17.6741	NA	NA	16.594	17.5098	16.9411	NA	NA	NA	NA	NA	NA	NA	NA	NA	NA	NA	NA	NA	NA	NA	NA	NA	NA	17.3703	17.4093	NA	NA	NA	17.2745	17.213	17.5795	16.6384	NA	NA	NA	NA	NA	NA	NA	NA	NA	NA	NA	NA	NA	NA	NA	NA	NA	NA	17.6546	16.7674	16.6064	NA	NA	17.7185	17.4697	17.3989	17.0883	NA	NA	NA	NA	NA	NA	NA	NA	NA	NA	NA	NA	NA	NA	NA	NA	NA	NA	NA	NA	NA	NA	NA	NA	NA	NA	NA	NA	NA	NA	NA	NA	NA	NA	NA	NA	NA	NA	NA	NA	NA	NA	NA	NA	NA	NA	NA	NA	NA	NA	NA	NA	NA	NA
Q8BPB0	3	Mob1b	1	17.2164	NA	NA	NA	NA	NA	NA	NA	NA	NA	NA	NA	NA	NA	NA	NA	NA	NA	NA	17.75	17.713	17.7365	18.0705	NA	18.5692	17.8608	18.2625	18.1332	17.9144	16.7954	17.3039	NA	NA	17.2335	17.3547	18.6733	17.7601	NA	NA	NA	NA	NA	NA	NA	NA	NA	NA	NA	NA	NA	NA	NA	NA	NA	NA	NA	NA	NA	NA	NA	NA	NA	NA	NA	NA	NA	NA	NA	NA	NA	NA	NA	NA	NA	NA	NA	NA	NA	NA	NA	NA	NA	NA	NA	NA	NA	NA	NA	NA	NA	NA	NA	NA	NA	NA	NA	NA	NA	NA	NA	NA	NA	NA	NA	NA	NA	NA	NA	NA	18.4606	17.2205	17.6964	NA	NA	17.5983	17.6637	16.4963	18.2917	NA	NA	NA	NA	NA	NA	NA	NA	NA	NA	NA	NA	NA	NA	NA	NA	NA	NA	NA	NA	NA	NA	NA	NA	NA	NA	NA	NA	NA	NA	NA	NA	NA	NA	NA	NA	NA	NA	NA	NA	NA	NA	NA	NA	NA	NA	NA	NA	NA	NA	NA	NA	NA	NA	NA	NA	NA	NA	NA	NA	NA	NA	NA	NA	NA	NA	NA	NA	NA	NA	NA	NA	NA	NA	NA	NA	NA	NA	NA	NA	NA	NA	NA	NA	NA	NA	NA	NA	NA	NA	NA	NA	NA	NA	NA	NA	NA	NA	NA
Q6PEB6	1	Mob4	1	14.2522	NA	NA	NA	NA	NA	NA	NA	NA	NA	NA	NA	NA	NA	NA	NA	NA	NA	NA	NA	NA	NA	NA	NA	NA	NA	NA	NA	NA	NA	NA	NA	NA	NA	NA	NA	NA	NA	NA	NA	NA	NA	NA	NA	NA	NA	NA	NA	NA	NA	NA	NA	NA	NA	NA	NA	NA	NA	NA	NA	NA	NA	NA	NA	NA	NA	NA	NA	NA	NA	NA	NA	NA	NA	NA	NA	NA	NA	NA	NA	NA	NA	NA	NA	NA	NA	NA	NA	NA	NA	NA	NA	NA	NA	NA	NA	NA	NA	NA	NA	NA	NA	NA	NA	NA	NA	NA	NA	NA	NA	NA	NA	NA	NA	NA	NA	NA	NA	NA	NA	NA	NA	NA	NA	NA	NA	NA	NA	NA	NA	NA	NA	NA	NA	NA	NA	NA	NA	NA	NA	NA	NA	NA	NA	NA	NA	NA	NA	NA	NA	NA	NA	NA	NA	NA	NA	NA	NA	NA	NA	NA	NA	NA	NA	NA	NA	NA	NA	NA	NA	NA	NA	NA	NA	NA	NA	NA	NA	NA	NA	NA	NA	15.6351	NA	NA	NA	15.77	NA	NA	NA	NA	NA	NA	NA	NA	NA	NA	NA	NA	NA	NA	NA	NA	NA	NA	NA	NA	NA	NA	NA	NA	NA	NA	NA	NA	NA	NA
P23249	5	Mov10	1	17.0452	NA	NA	NA	NA	NA	NA	NA	NA	NA	NA	NA	NA	NA	NA	NA	NA	NA	NA	NA	NA	NA	NA	NA	NA	NA	NA	NA	NA	NA	NA	NA	NA	NA	NA	NA	NA	NA	NA	NA	NA	NA	NA	NA	NA	NA	NA	NA	NA	NA	NA	NA	NA	NA	NA	NA	NA	NA	NA	NA	NA	NA	NA	NA	NA	NA	NA	NA	NA	NA	NA	NA	NA	NA	NA	NA	NA	NA	NA	NA	NA	NA	NA	18.631	NA	NA	NA	NA	20.6084	NA	19.5708	17.9285	17.6236	16.4918	NA	NA	NA	NA	16.7199	16.8963	17.491	NA	NA	NA	NA	NA	17.7949	16.7578	18.6945	NA	NA	NA	NA	NA	NA	NA	NA	NA	NA	NA	NA	NA	NA	NA	NA	NA	NA	NA	NA	NA	NA	NA	NA	NA	NA	NA	NA	NA	NA	NA	NA	NA	NA	NA	NA	19.4736	17.5653	19.1549	20.2592	NA	19.611	19.3601	18.051	17.1076	NA	NA	NA	NA	NA	NA	NA	NA	NA	NA	NA	NA	NA	NA	NA	NA	NA	NA	NA	NA	NA	NA	NA	NA	NA	NA	NA	NA	NA	NA	NA	NA	NA	NA	NA	NA	NA	NA	NA	NA	NA	NA	NA	NA	NA	NA	NA	NA	NA	NA	NA	NA	NA	NA	NA	NA	NA	NA	NA	NA	NA	NA	NA
P63030	6	Mpc1	1	16.1009	NA	NA	NA	NA	NA	NA	NA	NA	NA	NA	NA	NA	NA	NA	NA	NA	NA	NA	NA	NA	NA	NA	NA	NA	NA	NA	NA	NA	NA	NA	NA	NA	NA	NA	NA	NA	NA	NA	NA	NA	NA	NA	NA	NA	NA	NA	NA	NA	NA	NA	NA	NA	NA	NA	NA	NA	NA	NA	NA	NA	NA	NA	NA	NA	NA	NA	NA	NA	NA	NA	NA	NA	NA	NA	NA	NA	NA	NA	NA	NA	NA	17.9583	NA	18.7143	NA	NA	18.972	18.6264	18.4117	18.0045	NA	NA	NA	NA	NA	NA	NA	NA	NA	NA	NA	NA	NA	NA	NA	NA	NA	NA	NA	NA	NA	NA	NA	NA	NA	NA	NA	NA	NA	NA	NA	NA	NA	NA	NA	NA	NA	NA	NA	NA	NA	NA	18.4134	NA	NA	NA	NA	NA	NA	NA	NA	NA	NA	NA	NA	NA	NA	NA	NA	NA	NA	NA	NA	NA	NA	16.9609	NA	NA	NA	NA	16.9971	NA	NA	NA	NA	NA	NA	NA	NA	NA	NA	NA	NA	NA	NA	NA	NA	NA	NA	NA	18.5404	NA	18.1018	19.0766	NA	NA	17.4894	18.6713	17.6367	NA	NA	NA	NA	NA	NA	NA	NA	NA	NA	NA	NA	NA	NA	NA	NA	NA	NA	NA	NA	NA	NA	NA	NA	NA	NA	NA
Q9D023	3	Mpc2	1	15.9802	NA	NA	NA	NA	NA	NA	NA	NA	NA	NA	NA	NA	NA	NA	NA	NA	NA	NA	NA	NA	NA	NA	NA	NA	NA	NA	NA	NA	NA	NA	NA	NA	NA	NA	NA	NA	NA	NA	NA	NA	NA	NA	NA	NA	NA	NA	NA	NA	NA	NA	NA	NA	NA	NA	NA	NA	NA	NA	NA	NA	NA	NA	NA	NA	NA	NA	NA	NA	NA	NA	18.0401	NA	NA	17.5493	18.4408	NA	NA	NA	17.6172	17.599	NA	NA	NA	NA	NA	NA	NA	NA	NA	NA	NA	NA	NA	NA	NA	NA	NA	16.9334	NA	NA	NA	NA	NA	NA	NA	NA	NA	NA	NA	NA	NA	NA	NA	NA	NA	NA	NA	NA	NA	NA	NA	NA	NA	NA	NA	NA	NA	NA	NA	NA	NA	NA	NA	NA	NA	NA	NA	NA	NA	NA	NA	NA	NA	NA	NA	NA	NA	NA	NA	NA	NA	NA	NA	NA	NA	NA	NA	NA	NA	NA	NA	NA	NA	NA	NA	NA	NA	NA	NA	NA	NA	NA	NA	NA	NA	NA	NA	NA	NA	NA	NA	NA	NA	NA	NA	NA	NA	NA	NA	NA	NA	NA	NA	NA	NA	NA	NA	NA	NA	NA	NA	NA	NA	NA	NA	NA	NA	NA	NA	NA	NA	NA	NA	NA	NA	NA
Q64449	4	Mrc2	1	16.928	NA	NA	NA	NA	NA	NA	NA	NA	NA	NA	NA	NA	NA	NA	NA	NA	NA	NA	18.4083	NA	17.668	NA	NA	NA	17.1117	17.2523	17.8361	NA	NA	NA	NA	NA	NA	NA	NA	NA	NA	NA	NA	NA	NA	NA	NA	NA	NA	NA	NA	NA	NA	NA	NA	NA	NA	NA	NA	NA	NA	NA	NA	NA	NA	NA	NA	NA	NA	NA	NA	NA	NA	NA	NA	NA	NA	NA	NA	NA	NA	NA	NA	NA	NA	17.3879	17.8058	17.3378	NA	NA	17.0907	16.1538	17.2949	NA	NA	NA	NA	NA	NA	NA	NA	NA	NA	16.1599	NA	NA	NA	NA	NA	16.9761	17.1598	16.7846	NA	NA	NA	NA	NA	NA	NA	NA	NA	NA	NA	NA	NA	NA	NA	NA	NA	NA	NA	NA	NA	NA	NA	NA	NA	NA	NA	NA	NA	NA	NA	NA	NA	NA	NA	NA	NA	NA	NA	NA	NA	NA	NA	NA	NA	NA	NA	NA	NA	NA	NA	NA	NA	NA	NA	NA	NA	NA	NA	NA	NA	NA	NA	NA	NA	NA	NA	NA	NA	NA	NA	NA	NA	NA	NA	NA	NA	NA	NA	NA	NA	NA	NA	NA	NA	NA	NA	17.8749	NA	NA	NA	NA	NA	NA	NA	NA	NA	NA	NA	NA	NA	NA	NA	NA	NA	NA	NA	NA
Q61216	4	Mre11	0.9937	14.8745	16.6785	17.0009	NA	NA	NA	NA	17.0632	16.2585	16.0441	NA	NA	NA	NA	NA	NA	NA	NA	NA	NA	NA	NA	NA	NA	NA	NA	NA	NA	NA	NA	NA	NA	NA	NA	NA	NA	NA	NA	NA	NA	NA	NA	NA	NA	NA	NA	NA	NA	NA	NA	NA	NA	NA	NA	NA	NA	NA	NA	NA	NA	NA	NA	NA	NA	NA	NA	NA	NA	NA	NA	NA	NA	NA	NA	NA	NA	NA	NA	NA	NA	NA	NA	NA	NA	NA	NA	NA	NA	NA	NA	NA	NA	NA	NA	NA	NA	NA	NA	NA	NA	NA	NA	NA	NA	NA	NA	NA	NA	NA	NA	NA	NA	NA	NA	NA	NA	NA	NA	NA	NA	NA	NA	NA	NA	NA	NA	NA	NA	NA	NA	NA	NA	NA	NA	NA	NA	NA	NA	NA	NA	NA	NA	NA	NA	NA	NA	NA	NA	NA	NA	NA	NA	NA	NA	NA	NA	NA	NA	NA	NA	NA	NA	NA	15.508	17.1912	15.2536	NA	16.3924	16.0277	15.003	17.0367	16.8363	15.7222	16.674	15.8712	16.2912	NA	15.0789	15.7498	16.8235	NA	NA	16.9467	NA	NA	NA	NA	17.3038	16.9163	16.5706	NA	NA	NA	NA	NA	NA	NA	NA	NA	NA	NA	NA	NA	NA	NA	NA	NA	NA	NA	NA	NA	NA	NA	NA	NA	NA	NA
Q3TBW2	4	Mrpl10	1	15.5026	NA	NA	NA	NA	NA	NA	NA	NA	NA	NA	NA	NA	NA	NA	NA	NA	NA	NA	NA	NA	NA	NA	NA	NA	NA	NA	NA	NA	NA	NA	NA	NA	NA	NA	NA	NA	NA	NA	NA	NA	NA	NA	NA	NA	NA	NA	NA	NA	NA	NA	NA	NA	NA	NA	NA	NA	NA	NA	NA	NA	NA	NA	NA	NA	NA	NA	NA	NA	NA	NA	NA	NA	NA	NA	NA	NA	NA	NA	NA	NA	NA	NA	NA	NA	NA	NA	NA	NA	NA	NA	NA	NA	NA	NA	NA	NA	NA	NA	NA	15.1142	16.3358	NA	16.2454	NA	16.8924	16.2868	16.0494	15.0595	NA	NA	NA	NA	NA	NA	NA	NA	NA	NA	NA	NA	NA	NA	NA	NA	NA	NA	NA	NA	NA	NA	NA	NA	NA	NA	NA	NA	NA	NA	NA	NA	NA	NA	NA	NA	NA	NA	NA	NA	NA	NA	NA	NA	NA	NA	NA	NA	NA	NA	NA	NA	NA	NA	NA	NA	NA	NA	NA	NA	NA	NA	NA	16.3664	NA	NA	NA	NA	16.2841	15.7823	16.8523	NA	NA	NA	NA	NA	NA	NA	NA	NA	NA	NA	NA	NA	NA	NA	NA	NA	NA	NA	NA	NA	NA	NA	NA	NA	15.9798	NA	NA	15.6775	15.3601	16.4299	16.6051	NA	16.07	NA	15.5741	NA
Q99N93	3	Mrpl16	0.9995	21.3061	NA	NA	NA	NA	NA	NA	NA	NA	NA	NA	NA	NA	NA	NA	NA	NA	NA	NA	22.174	NA	22.287	22.0691	22.1295	21.8616	20.902	21.7258	21.7397	NA	NA	NA	NA	NA	NA	NA	NA	NA	NA	NA	NA	NA	NA	NA	NA	NA	NA	NA	NA	NA	NA	NA	NA	NA	NA	NA	NA	NA	NA	NA	NA	NA	NA	NA	NA	20.8537	21.2109	21.5427	NA	21.989	21.4899	20.9437	20.9648	20.3998	NA	NA	NA	NA	NA	NA	NA	NA	NA	NA	NA	NA	NA	NA	NA	NA	NA	NA	NA	NA	NA	NA	NA	NA	NA	NA	NA	NA	NA	NA	NA	NA	NA	NA	NA	NA	NA	NA	NA	NA	NA	NA	NA	NA	NA	NA	NA	NA	NA	NA	NA	NA	NA	NA	NA	NA	NA	NA	NA	NA	NA	NA	NA	NA	NA	NA	NA	NA	NA	NA	NA	NA	NA	NA	NA	NA	NA	NA	NA	NA	NA	NA	NA	NA	NA	NA	NA	NA	NA	NA	NA	NA	NA	NA	NA	NA	NA	NA	NA	NA	NA	NA	NA	NA	NA	NA	NA	NA	20.8461	21.7538	21.778	22.2093	21.8969	22.5785	21.7564	21.6705	21.1516	NA	NA	NA	NA	NA	NA	NA	NA	NA	NA	NA	NA	NA	NA	NA	NA	NA	NA	NA	NA	NA	NA	NA	NA	NA	NA	NA
Q99N95	3	Mrpl3	0.9975	16.231	NA	NA	NA	NA	NA	NA	NA	NA	NA	NA	NA	NA	NA	NA	NA	NA	NA	NA	NA	NA	NA	NA	NA	NA	NA	NA	NA	NA	NA	NA	NA	NA	NA	NA	NA	NA	NA	NA	NA	NA	NA	NA	NA	NA	NA	NA	NA	NA	NA	NA	NA	NA	NA	NA	NA	NA	NA	NA	NA	NA	NA	NA	NA	NA	NA	NA	NA	NA	NA	NA	NA	NA	NA	NA	NA	NA	NA	NA	NA	NA	NA	NA	NA	NA	NA	NA	NA	NA	NA	NA	NA	NA	NA	NA	NA	NA	NA	NA	NA	NA	NA	NA	NA	NA	17.6869	16.3459	NA	16.7483	NA	NA	NA	NA	NA	NA	NA	NA	NA	NA	NA	NA	NA	NA	NA	NA	NA	NA	NA	NA	NA	NA	NA	NA	NA	NA	NA	NA	NA	NA	NA	NA	NA	NA	NA	NA	NA	NA	NA	NA	NA	NA	NA	NA	NA	NA	NA	NA	NA	NA	NA	NA	NA	NA	NA	NA	NA	NA	NA	NA	NA	NA	NA	NA	NA	NA	NA	NA	NA	NA	NA	NA	NA	NA	NA	NA	NA	NA	NA	NA	NA	NA	NA	NA	NA	NA	NA	NA	NA	NA	NA	NA	NA	NA	NA	NA	NA	NA	NA	NA	NA	NA	NA	NA	NA	NA	NA	NA
Q9CY73	3	Mrpl44	1	15.8716	NA	NA	NA	NA	NA	NA	NA	NA	NA	NA	NA	NA	NA	NA	NA	NA	NA	NA	NA	NA	NA	NA	NA	NA	NA	NA	NA	NA	NA	NA	NA	NA	NA	NA	NA	NA	NA	NA	NA	NA	NA	NA	NA	NA	NA	NA	NA	NA	NA	NA	NA	NA	NA	NA	NA	NA	NA	NA	NA	NA	NA	NA	NA	NA	NA	NA	NA	NA	NA	NA	NA	NA	NA	NA	NA	NA	NA	NA	NA	NA	NA	NA	17.8025	NA	18.1657	17.5966	17.5855	17.3103	NA	NA	17.6537	18.0317	17.5276	NA	NA	17.286	17.1495	16.8653	NA	NA	NA	NA	NA	NA	NA	NA	NA	NA	NA	NA	NA	NA	NA	NA	NA	NA	NA	17.4926	17.9679	18.0453	NA	NA	NA	NA	17.7113	NA	NA	NA	NA	NA	NA	NA	NA	NA	NA	NA	NA	NA	NA	NA	NA	NA	NA	NA	NA	NA	NA	NA	NA	NA	NA	NA	NA	NA	NA	NA	NA	NA	NA	NA	NA	NA	NA	NA	NA	NA	NA	NA	NA	NA	NA	NA	NA	NA	NA	NA	NA	NA	NA	NA	NA	NA	NA	NA	NA	NA	NA	NA	NA	NA	NA	NA	NA	NA	NA	NA	NA	NA	NA	NA	NA	NA	NA	NA	NA	NA	NA	NA	NA	NA	NA	NA	NA	NA	NA	NA
Q9CXW2	2	Mrps22	1	15.2631	NA	NA	NA	NA	NA	NA	NA	NA	NA	NA	NA	NA	NA	NA	NA	NA	NA	NA	NA	NA	NA	NA	NA	NA	NA	NA	NA	NA	NA	NA	NA	NA	NA	NA	NA	NA	NA	NA	NA	NA	NA	NA	NA	NA	NA	NA	NA	NA	NA	NA	NA	NA	NA	NA	NA	NA	NA	NA	NA	NA	NA	NA	NA	NA	NA	NA	NA	NA	NA	NA	NA	NA	NA	NA	NA	NA	NA	NA	NA	NA	NA	NA	NA	NA	NA	NA	NA	NA	NA	NA	NA	NA	NA	NA	NA	NA	NA	NA	NA	NA	NA	NA	NA	NA	NA	NA	NA	NA	NA	NA	NA	NA	NA	NA	NA	NA	NA	NA	NA	NA	NA	NA	NA	NA	NA	NA	NA	NA	NA	NA	NA	NA	NA	NA	NA	NA	NA	NA	NA	NA	NA	NA	NA	NA	15.7187	15.753	NA	15.8274	NA	15.0203	15.4751	16.1092	NA	NA	NA	NA	NA	NA	NA	NA	NA	NA	NA	NA	NA	NA	NA	NA	NA	NA	NA	NA	15.3679	NA	NA	NA	15.5879	15.971	15.3705	NA	NA	NA	NA	NA	NA	NA	NA	NA	NA	NA	NA	NA	NA	NA	NA	NA	NA	NA	NA	NA	NA	NA	NA	NA	NA	NA	NA	NA	NA	NA	NA	NA	NA	NA	NA	NA
Q8VE22	1	Mrps23	1	15.3138	NA	NA	NA	NA	NA	NA	NA	NA	NA	NA	NA	NA	NA	NA	NA	NA	NA	NA	NA	NA	NA	NA	NA	NA	NA	NA	NA	NA	NA	NA	NA	NA	NA	NA	NA	NA	NA	NA	NA	NA	NA	NA	NA	NA	NA	NA	NA	NA	NA	NA	NA	NA	NA	NA	NA	NA	NA	NA	NA	NA	NA	NA	NA	NA	NA	NA	NA	NA	NA	NA	NA	NA	NA	NA	NA	NA	NA	NA	NA	NA	NA	16.1141	NA	16.5357	NA	NA	NA	15.1136	NA	NA	NA	NA	NA	NA	NA	NA	NA	NA	NA	NA	NA	NA	NA	NA	NA	NA	NA	NA	NA	NA	NA	NA	NA	NA	NA	NA	NA	NA	NA	NA	NA	NA	NA	NA	NA	NA	NA	NA	NA	NA	NA	NA	NA	NA	NA	NA	NA	NA	NA	NA	NA	NA	NA	NA	NA	NA	NA	NA	NA	NA	NA	NA	NA	NA	NA	NA	NA	NA	NA	NA	NA	NA	NA	NA	NA	NA	NA	NA	NA	NA	NA	NA	NA	NA	NA	NA	NA	NA	NA	NA	NA	NA	NA	NA	NA	NA	NA	NA	NA	NA	NA	NA	NA	NA	NA	NA	NA	NA	NA	NA	NA	NA	NA	NA	NA	NA	NA	NA	NA	NA	NA	NA	NA	NA	NA	NA
Q9D125	1	Mrps25	1	14.7526	NA	NA	NA	NA	NA	NA	NA	NA	NA	NA	NA	NA	NA	NA	NA	NA	NA	NA	NA	14.762	NA	NA	NA	NA	15.2036	15.9029	14.9632	NA	NA	NA	NA	NA	NA	NA	NA	NA	NA	NA	NA	NA	NA	NA	NA	NA	NA	NA	NA	NA	NA	NA	NA	NA	NA	NA	NA	NA	NA	NA	NA	NA	NA	NA	NA	NA	NA	NA	NA	NA	NA	NA	NA	NA	NA	NA	NA	NA	NA	NA	NA	NA	NA	NA	NA	NA	NA	NA	NA	NA	NA	NA	NA	NA	NA	NA	NA	NA	NA	NA	NA	NA	NA	NA	NA	NA	NA	NA	NA	NA	NA	NA	NA	NA	NA	NA	NA	NA	NA	NA	NA	NA	NA	NA	NA	NA	NA	NA	NA	NA	NA	NA	NA	NA	NA	NA	NA	NA	NA	NA	NA	NA	NA	NA	NA	NA	NA	NA	NA	NA	NA	NA	NA	NA	NA	NA	NA	NA	NA	NA	NA	NA	NA	NA	NA	NA	NA	NA	NA	NA	NA	NA	NA	NA	NA	NA	NA	NA	NA	NA	NA	NA	NA	NA	NA	NA	NA	NA	NA	NA	NA	NA	NA	NA	NA	NA	NA	NA	NA	NA	NA	NA	NA	NA	NA	NA	NA	NA	NA	NA	NA	NA	NA	NA	NA	NA	NA	NA
Q9D0G0	3	Mrps30	1	16.4704	NA	NA	NA	NA	NA	NA	NA	NA	NA	NA	NA	NA	NA	NA	NA	NA	NA	NA	NA	NA	NA	NA	NA	NA	NA	NA	NA	NA	NA	NA	NA	NA	NA	NA	NA	NA	NA	NA	NA	NA	NA	NA	NA	NA	NA	NA	NA	NA	NA	NA	NA	NA	NA	NA	NA	NA	NA	NA	NA	NA	NA	NA	NA	NA	NA	NA	NA	NA	NA	NA	NA	NA	NA	NA	NA	NA	NA	NA	NA	NA	NA	NA	NA	NA	NA	NA	NA	NA	NA	NA	NA	NA	NA	NA	NA	NA	NA	NA	NA	NA	NA	NA	NA	NA	NA	NA	NA	NA	NA	NA	NA	NA	NA	NA	NA	NA	NA	NA	18.1758	17.4733	NA	NA	NA	NA	NA	17.0364	NA	NA	18.6796	NA	NA	18.0757	NA	17.2554	17.3203	NA	NA	NA	NA	NA	NA	NA	NA	NA	NA	NA	NA	NA	NA	NA	NA	NA	NA	NA	NA	NA	NA	NA	NA	NA	NA	NA	NA	NA	NA	NA	NA	NA	NA	NA	NA	NA	NA	NA	NA	NA	NA	NA	NA	NA	NA	NA	NA	NA	NA	NA	NA	NA	NA	16.8773	NA	NA	NA	NA	NA	NA	NA	17.8241	NA	NA	NA	NA	NA	NA	NA	NA	NA	NA	NA	NA	NA	NA	NA	NA	NA	NA
Q9D7N3	1	Mrps9	1	14.1276	NA	NA	NA	NA	NA	NA	NA	NA	NA	NA	NA	NA	NA	NA	NA	NA	NA	NA	NA	NA	NA	NA	NA	NA	NA	NA	NA	NA	NA	NA	NA	NA	NA	NA	NA	NA	NA	NA	NA	NA	NA	NA	NA	NA	NA	NA	NA	NA	NA	NA	NA	NA	NA	NA	NA	NA	NA	NA	NA	NA	NA	NA	NA	NA	NA	NA	NA	NA	NA	NA	NA	NA	NA	NA	NA	NA	NA	NA	NA	NA	NA	NA	14.4692	NA	NA	NA	15.9967	14.9411	15.5634	14.8016	NA	NA	NA	NA	NA	NA	NA	NA	NA	NA	NA	NA	NA	NA	NA	NA	NA	NA	NA	NA	NA	NA	NA	NA	NA	NA	NA	NA	NA	NA	NA	NA	NA	NA	NA	NA	NA	NA	NA	NA	NA	NA	NA	NA	NA	NA	NA	NA	NA	NA	NA	NA	NA	NA	NA	NA	NA	NA	NA	NA	NA	NA	NA	NA	NA	NA	NA	NA	NA	NA	NA	NA	NA	NA	NA	NA	NA	NA	NA	NA	NA	NA	NA	NA	NA	NA	NA	NA	NA	NA	NA	NA	NA	NA	NA	NA	NA	NA	NA	NA	NA	NA	NA	NA	NA	NA	NA	NA	NA	NA	NA	NA	NA	NA	NA	NA	NA	NA	NA	NA	NA	NA	NA	NA	NA	NA
Q9D0I8	7	Mrto4	1	18.3912	18.3394	18.4592	NA	NA	NA	18.7988	20.1766	NA	NA	NA	NA	NA	NA	NA	NA	NA	NA	NA	NA	NA	NA	NA	NA	NA	NA	NA	NA	NA	NA	NA	NA	NA	NA	NA	NA	NA	17.9395	NA	17.7503	NA	NA	NA	18.5011	17.9354	NA	NA	NA	NA	NA	NA	NA	NA	NA	NA	NA	NA	NA	NA	NA	NA	NA	NA	NA	NA	NA	NA	NA	NA	NA	NA	NA	NA	NA	18.1888	18.7301	NA	NA	18.2582	19.2403	18.1629	NA	NA	NA	NA	NA	NA	NA	NA	NA	NA	18.0681	NA	18.7542	NA	NA	18.3131	NA	17.4907	NA	NA	NA	NA	NA	NA	NA	NA	NA	NA	19.0592	17.8204	NA	NA	NA	17.8063	18.3886	18.2691	18.1229	NA	NA	NA	NA	NA	NA	NA	NA	NA	NA	NA	NA	NA	NA	NA	NA	NA	NA	18.6125	18.3433	16.6747	17.9751	NA	18.1743	18.7866	18.6148	18.3788	NA	NA	NA	NA	NA	NA	NA	NA	NA	NA	NA	NA	NA	NA	NA	NA	NA	NA	18.0961	18.3233	17.6823	NA	NA	19.2742	18.7955	18.0747	17.5552	NA	NA	NA	NA	NA	NA	NA	NA	NA	NA	NA	NA	NA	NA	NA	NA	NA	NA	NA	NA	NA	NA	NA	NA	NA	NA	NA	NA	NA	NA	NA	NA	NA	NA	NA	NA	NA	NA	NA	NA	NA	NA	NA	NA	NA
P54276	3	Msh6	0.9998	17.2896	NA	NA	NA	NA	NA	NA	NA	NA	NA	NA	NA	NA	NA	NA	NA	NA	NA	NA	NA	NA	NA	NA	NA	NA	NA	NA	NA	NA	NA	NA	NA	NA	NA	NA	NA	NA	NA	NA	NA	NA	NA	NA	NA	NA	NA	NA	NA	NA	NA	NA	NA	NA	NA	NA	NA	NA	NA	NA	NA	NA	NA	NA	NA	NA	NA	NA	NA	NA	NA	NA	NA	NA	NA	NA	NA	NA	NA	NA	NA	NA	NA	NA	NA	NA	NA	NA	NA	NA	NA	NA	NA	NA	NA	NA	NA	NA	NA	NA	NA	NA	NA	NA	NA	NA	NA	NA	NA	NA	NA	NA	NA	NA	NA	NA	NA	NA	NA	NA	NA	NA	NA	NA	NA	NA	NA	NA	NA	NA	NA	NA	NA	NA	NA	NA	NA	17.3348	16.4158	16.9557	15.9194	NA	16.9224	16.4977	18.6628	18.2387	NA	NA	NA	NA	NA	NA	NA	NA	NA	NA	NA	NA	NA	NA	NA	NA	NA	NA	NA	NA	NA	NA	NA	NA	NA	NA	NA	NA	19.4867	NA	19.7205	NA	NA	NA	NA	19.061	NA	NA	NA	NA	NA	NA	NA	NA	NA	NA	NA	18.802	NA	NA	NA	18.1681	NA	NA	NA	NA	NA	NA	NA	NA	NA	NA	NA	NA	NA	NA	NA	NA	NA	NA	NA	NA
Q8BU85	2	Msrb3	1	16.2465	NA	NA	NA	NA	NA	NA	NA	NA	NA	NA	NA	NA	NA	NA	NA	NA	NA	NA	NA	NA	NA	NA	NA	NA	NA	NA	NA	NA	NA	NA	NA	NA	NA	NA	NA	NA	NA	NA	NA	NA	NA	NA	NA	NA	NA	16.9234	NA	16.666	16.9761	NA	16.6391	NA	16.4952	16.5444	NA	NA	NA	NA	NA	NA	NA	NA	NA	NA	NA	NA	NA	NA	NA	NA	NA	NA	NA	NA	NA	NA	NA	NA	NA	NA	NA	NA	NA	NA	NA	NA	NA	NA	NA	NA	NA	NA	NA	NA	NA	NA	NA	NA	NA	NA	NA	NA	NA	NA	NA	NA	NA	NA	NA	NA	NA	NA	NA	NA	NA	NA	NA	NA	NA	NA	NA	NA	NA	NA	NA	NA	NA	NA	NA	NA	NA	NA	NA	NA	NA	NA	NA	NA	NA	NA	NA	NA	NA	NA	NA	NA	NA	NA	NA	NA	NA	NA	NA	NA	NA	NA	NA	NA	NA	NA	NA	NA	17.2111	16.9791	16.7377	17.3067	16.716	17.2881	17.1705	16.4191	17.0468	NA	NA	NA	NA	NA	NA	NA	NA	NA	NA	NA	NA	NA	NA	NA	NA	NA	NA	NA	NA	NA	NA	NA	NA	NA	NA	NA	NA	NA	NA	NA	NA	NA	NA	NA	NA	NA	NA	NA	NA	NA	NA	NA	NA	NA
Q8K4B0	1	Mta1	1	16.0029	NA	NA	NA	NA	NA	NA	NA	NA	NA	NA	NA	NA	NA	NA	NA	NA	NA	NA	NA	NA	NA	NA	NA	NA	NA	NA	NA	NA	NA	NA	NA	NA	NA	NA	NA	NA	NA	NA	NA	NA	NA	NA	NA	NA	NA	NA	NA	NA	NA	NA	NA	NA	NA	NA	NA	NA	NA	NA	NA	NA	NA	NA	NA	NA	NA	NA	NA	NA	NA	NA	NA	NA	NA	NA	NA	NA	NA	NA	NA	NA	NA	16.9845	16.9591	16.9968	16.5761	NA	17.4984	16.4177	17.0318	17.0434	NA	NA	NA	NA	NA	NA	NA	NA	NA	NA	NA	NA	NA	NA	NA	NA	NA	NA	NA	NA	NA	NA	NA	NA	NA	NA	NA	NA	NA	NA	NA	NA	NA	NA	NA	NA	NA	NA	NA	NA	NA	NA	NA	NA	NA	NA	NA	NA	NA	NA	NA	NA	NA	NA	NA	NA	NA	NA	NA	NA	NA	NA	NA	NA	NA	NA	NA	NA	NA	NA	NA	NA	NA	NA	NA	NA	NA	NA	NA	NA	NA	NA	NA	NA	NA	NA	NA	NA	NA	NA	NA	NA	NA	NA	NA	NA	NA	NA	NA	NA	NA	NA	NA	NA	NA	NA	NA	NA	NA	NA	NA	NA	NA	NA	NA	NA	NA	NA	NA	NA	NA	NA	NA	NA	NA	NA
Q9R190	7	Mta2	0.9962	17.5842	NA	NA	NA	NA	NA	NA	NA	NA	NA	NA	NA	NA	NA	NA	NA	NA	NA	NA	NA	NA	NA	NA	NA	NA	NA	NA	NA	17.0588	18.5157	NA	NA	NA	18.5254	17.3594	18.2708	16.9422	NA	NA	NA	NA	NA	NA	NA	NA	NA	NA	NA	NA	NA	NA	NA	NA	NA	NA	NA	NA	NA	NA	NA	NA	NA	NA	NA	NA	NA	NA	NA	NA	NA	NA	NA	NA	18.0697	18.3705	18.5396	NA	NA	17.287	NA	18.256	17.6998	NA	NA	NA	NA	NA	NA	NA	NA	NA	NA	NA	NA	NA	NA	NA	NA	NA	NA	NA	NA	NA	NA	NA	NA	NA	NA	NA	NA	NA	NA	NA	NA	NA	NA	NA	NA	17.7942	19.0943	18.3762	NA	NA	18.4065	18.4654	17.7421	17.5892	17.6916	18.5757	17.8334	NA	NA	18.0383	17.6261	18.0854	17.5953	NA	NA	NA	NA	NA	NA	NA	NA	NA	17.2398	16.7496	17.9662	17.6064	NA	17.3877	18.2773	17.2998	17.7227	NA	NA	NA	NA	NA	NA	NA	NA	NA	NA	NA	NA	NA	NA	NA	NA	NA	NA	NA	NA	NA	NA	NA	NA	NA	NA	NA	17.4577	18.5853	18.2855	NA	NA	18.6563	18.7067	17.7446	18.1755	NA	18.9919	17.4219	19.0347	NA	18.4825	18.542	18.008	NA	NA	NA	NA	NA	NA	NA	NA	NA	NA	NA	NA	NA	NA	NA	NA	NA	NA	NA
Q791T5	2	Mtch1	0.9993	16.0349	NA	NA	NA	NA	NA	NA	NA	NA	NA	NA	NA	NA	NA	NA	NA	NA	NA	NA	NA	NA	NA	NA	NA	NA	NA	NA	NA	NA	NA	NA	NA	NA	NA	NA	NA	NA	NA	NA	NA	NA	NA	NA	NA	NA	NA	NA	NA	NA	NA	NA	NA	NA	NA	NA	NA	NA	NA	NA	NA	NA	NA	NA	NA	NA	NA	NA	NA	NA	NA	NA	NA	NA	NA	NA	NA	NA	NA	NA	NA	NA	NA	NA	NA	NA	NA	NA	NA	NA	NA	NA	NA	NA	NA	NA	NA	NA	NA	NA	NA	NA	NA	NA	NA	NA	NA	NA	NA	NA	16.8022	16.1335	16.1494	15.638	NA	15.4357	16.6497	16.3205	16.6453	NA	NA	NA	NA	NA	NA	NA	NA	NA	NA	NA	NA	NA	NA	NA	NA	NA	NA	NA	NA	NA	NA	NA	NA	NA	NA	NA	NA	NA	NA	NA	NA	NA	NA	NA	NA	NA	NA	NA	NA	NA	NA	NA	NA	NA	NA	NA	NA	NA	NA	NA	NA	NA	NA	NA	NA	NA	NA	NA	NA	NA	NA	NA	17.0868	16.5127	15.7023	16.0802	NA	16.5978	15.8784	16.8082	16.5774	NA	NA	NA	NA	NA	NA	NA	NA	NA	NA	NA	NA	NA	NA	NA	NA	NA	NA	NA	NA	NA	NA	NA	NA	NA	NA	NA
P00397	6	Mtco1	1	19.0721	NA	17.5317	18.308	NA	NA	18.1459	18.7612	18.2539	17.9849	NA	NA	NA	NA	NA	NA	NA	NA	NA	NA	NA	NA	NA	NA	NA	NA	NA	NA	NA	NA	NA	NA	NA	NA	NA	NA	NA	NA	NA	NA	NA	NA	NA	NA	NA	NA	NA	NA	NA	NA	NA	NA	NA	NA	NA	NA	NA	NA	NA	NA	NA	NA	NA	NA	17.9689	17.2824	16.9271	18.63	NA	18.0039	NA	18.6197	17.7852	NA	NA	NA	NA	NA	NA	NA	NA	NA	NA	NA	NA	NA	NA	NA	NA	NA	NA	NA	NA	NA	NA	NA	NA	NA	NA	NA	NA	NA	NA	NA	NA	NA	NA	NA	NA	17.6544	18.1502	17.3281	18.562	18.8335	18.5626	17.1757	18.6983	17.46	NA	NA	NA	NA	NA	NA	NA	NA	NA	NA	NA	NA	NA	NA	NA	NA	NA	NA	NA	NA	19.7867	NA	NA	19.6516	19.0753	NA	19.3104	18.7804	18.0778	17.4312	18.3349	19.1648	18.5803	17.2822	18.4422	NA	NA	NA	NA	NA	NA	NA	NA	NA	NA	NA	NA	NA	NA	NA	NA	NA	NA	NA	NA	NA	NA	NA	NA	NA	NA	NA	NA	NA	NA	NA	NA	NA	NA	NA	NA	NA	18.2253	18.7019	17.2183	NA	NA	NA	NA	18.4597	18.4468	NA	NA	NA	NA	NA	NA	NA	NA	NA	NA	NA	NA	NA	NA	NA	NA	NA	NA
O88441	7	Mtx2	1	18.709	NA	NA	NA	NA	NA	NA	NA	NA	NA	NA	NA	NA	NA	NA	NA	NA	NA	NA	NA	NA	NA	NA	NA	NA	NA	NA	NA	NA	NA	NA	NA	NA	NA	NA	NA	NA	NA	NA	NA	NA	NA	NA	NA	NA	NA	NA	NA	NA	NA	NA	NA	NA	NA	NA	NA	NA	NA	NA	NA	NA	NA	NA	NA	NA	NA	NA	NA	NA	NA	NA	NA	NA	NA	NA	NA	NA	NA	NA	NA	NA	NA	NA	NA	NA	NA	NA	NA	18.9575	19.0283	NA	NA	NA	NA	NA	NA	NA	NA	NA	NA	NA	NA	NA	NA	NA	NA	NA	NA	NA	NA	NA	NA	NA	NA	NA	NA	NA	NA	18.0901	NA	NA	18.4743	NA	19.5282	17.7943	19.0591	18.4145	NA	NA	NA	NA	NA	NA	NA	NA	NA	18.7232	18.3133	18.3452	NA	NA	18.7081	18.1996	18.3639	18.9568	NA	NA	NA	NA	NA	NA	NA	NA	NA	NA	NA	NA	NA	NA	NA	NA	NA	NA	NA	NA	NA	NA	NA	NA	NA	NA	NA	NA	NA	18.8683	NA	NA	19.6398	NA	17.9379	NA	NA	NA	NA	NA	NA	NA	NA	NA	NA	NA	NA	NA	19.5582	NA	19.5406	19.1401	19.2526	18.4664	18.3209	18.4451	19.0208	NA	NA	17.9552	18.5088	NA	18.5653	NA	NA	NA	NA	NA	NA	NA	NA	NA
Q6URW6	1	Myh14	0.9987	9.30439	NA	NA	NA	NA	NA	NA	NA	NA	NA	NA	NA	NA	NA	NA	NA	NA	NA	NA	NA	NA	NA	NA	NA	NA	NA	NA	NA	NA	NA	NA	NA	NA	NA	NA	NA	NA	NA	NA	NA	NA	NA	NA	NA	NA	NA	NA	NA	NA	NA	NA	NA	NA	NA	NA	NA	NA	NA	NA	NA	NA	NA	NA	NA	NA	NA	NA	NA	NA	NA	NA	NA	NA	NA	NA	NA	NA	NA	NA	NA	NA	NA	NA	NA	NA	NA	NA	NA	NA	NA	NA	NA	NA	NA	NA	NA	NA	NA	NA	NA	NA	NA	NA	NA	NA	NA	NA	NA	NA	NA	NA	NA	NA	NA	NA	NA	NA	NA	NA	NA	NA	NA	NA	NA	NA	NA	NA	NA	NA	NA	NA	NA	NA	NA	NA	NA	NA	NA	NA	NA	NA	NA	NA	NA	NA	NA	NA	NA	NA	NA	NA	NA	NA	NA	NA	NA	NA	NA	NA	NA	NA	NA	NA	NA	NA	NA	NA	NA	NA	NA	NA	NA	NA	NA	NA	NA	NA	NA	NA	NA	NA	NA	NA	NA	NA	NA	NA	NA	NA	NA	10.1064	9.59523	9.60464	NA	NA	NA	9.47898	10.12	9.27245	NA	NA	NA	NA	NA	NA	NA	NA	NA	NA	NA	NA	NA	NA	NA	NA	NA	NA
Q9CQ19	7	Myl9	0.9943	17.1286	NA	NA	NA	NA	NA	NA	NA	NA	NA	NA	NA	NA	NA	NA	NA	NA	NA	NA	NA	NA	NA	NA	NA	NA	NA	NA	NA	NA	NA	NA	NA	NA	NA	NA	NA	NA	NA	NA	NA	NA	NA	NA	NA	NA	NA	NA	NA	NA	NA	NA	NA	NA	NA	NA	NA	NA	NA	NA	NA	NA	NA	NA	NA	NA	NA	NA	NA	NA	NA	NA	NA	NA	NA	NA	18.8887	NA	NA	NA	NA	18.363	17.9588	NA	NA	NA	19.1302	NA	18.4563	NA	NA	18.4453	NA	NA	NA	NA	NA	NA	NA	NA	NA	NA	NA	NA	NA	NA	NA	NA	NA	NA	NA	NA	18.9776	NA	NA	18.964	18.1333	18.3783	19.2427	NA	NA	NA	NA	NA	NA	NA	NA	NA	NA	18.1908	NA	NA	NA	NA	NA	NA	NA	NA	NA	19.197	NA	NA	NA	17.8702	NA	18.1214	19.4595	18.0877	NA	NA	NA	NA	NA	16.99	NA	NA	NA	NA	NA	NA	NA	NA	NA	NA	NA	18.2885	NA	NA	NA	19.245	NA	18.5407	18.1323	NA	NA	NA	NA	NA	NA	NA	NA	NA	NA	NA	NA	NA	NA	NA	NA	NA	NA	NA	NA	NA	NA	NA	NA	NA	NA	NA	NA	NA	NA	NA	NA	NA	NA	NA	NA	NA	NA	NA	NA	NA	NA	NA	NA	NA
Q5SYD0	4	Myo1d	1	16.5716	NA	NA	NA	NA	NA	NA	NA	NA	NA	NA	NA	NA	NA	NA	NA	NA	NA	NA	NA	NA	NA	NA	NA	NA	NA	NA	NA	NA	NA	NA	NA	NA	NA	NA	NA	NA	NA	16.4883	NA	NA	NA	NA	NA	16.8025	NA	NA	NA	NA	NA	NA	NA	NA	NA	NA	NA	NA	NA	NA	NA	NA	NA	NA	NA	NA	NA	NA	NA	NA	NA	NA	NA	NA	NA	NA	NA	NA	NA	NA	NA	NA	NA	NA	NA	NA	NA	NA	NA	NA	NA	NA	NA	NA	NA	NA	NA	NA	NA	NA	NA	NA	NA	NA	NA	NA	NA	NA	NA	NA	17.4034	17.3489	17.0048	NA	NA	17.5919	17.1713	16.7526	16.9318	NA	NA	NA	NA	NA	NA	NA	NA	NA	NA	NA	NA	NA	NA	NA	NA	NA	NA	NA	NA	NA	NA	NA	NA	NA	NA	NA	NA	NA	NA	NA	NA	NA	NA	NA	NA	NA	NA	NA	NA	NA	NA	NA	NA	NA	NA	NA	NA	NA	NA	NA	NA	NA	NA	NA	NA	NA	NA	NA	NA	NA	NA	NA	NA	17.4876	NA	NA	NA	NA	NA	17.0786	NA	NA	NA	NA	NA	NA	NA	NA	NA	NA	17.3879	NA	16.526	NA	17.4781	16.468	16.6049	NA	17.3816	NA	NA	NA	NA	NA	NA	NA	NA	NA
Q99104	1	Myo5a	0.9945	13.4946	NA	NA	NA	NA	NA	NA	NA	NA	NA	NA	NA	NA	NA	NA	NA	NA	NA	NA	NA	NA	NA	NA	NA	NA	NA	NA	NA	NA	NA	NA	NA	NA	NA	NA	NA	NA	NA	NA	NA	NA	NA	NA	NA	NA	NA	NA	NA	NA	NA	NA	NA	NA	NA	NA	NA	NA	NA	NA	NA	NA	NA	NA	NA	14.1311	NA	NA	NA	NA	NA	NA	14.4368	13.6857	NA	NA	NA	NA	NA	NA	NA	NA	NA	NA	NA	NA	NA	NA	NA	NA	NA	NA	NA	NA	NA	NA	NA	NA	NA	NA	NA	NA	NA	NA	NA	NA	NA	NA	NA	NA	NA	NA	NA	NA	NA	NA	NA	NA	NA	NA	NA	NA	NA	NA	NA	NA	NA	NA	NA	NA	NA	NA	NA	NA	NA	NA	NA	NA	NA	NA	NA	NA	NA	NA	NA	NA	NA	NA	NA	NA	NA	NA	NA	NA	NA	NA	NA	NA	NA	NA	NA	NA	NA	NA	NA	NA	NA	NA	NA	NA	NA	NA	NA	NA	NA	NA	NA	NA	NA	NA	NA	NA	NA	NA	NA	NA	NA	NA	NA	NA	NA	NA	NA	NA	NA	NA	NA	NA	NA	NA	NA	NA	NA	NA	NA	NA	NA	NA	NA	NA	NA	NA	NA	NA	NA	NA	NA	NA
Q9QY06	4	Myo9b	0.9976	20.2173	NA	NA	NA	NA	NA	NA	NA	NA	NA	NA	NA	NA	NA	NA	NA	NA	NA	NA	NA	NA	NA	NA	NA	NA	NA	NA	NA	NA	NA	NA	NA	NA	NA	NA	NA	NA	NA	NA	NA	NA	NA	NA	NA	NA	NA	NA	NA	NA	NA	NA	NA	NA	NA	NA	NA	NA	NA	NA	NA	NA	NA	NA	NA	NA	NA	NA	NA	NA	NA	NA	NA	NA	NA	NA	NA	NA	NA	NA	NA	NA	NA	NA	NA	NA	NA	NA	NA	NA	NA	NA	NA	NA	NA	NA	NA	NA	NA	NA	NA	NA	NA	NA	NA	NA	NA	NA	NA	NA	20.4672	19.7175	19.6401	20.0077	19.2278	19.2604	19.7395	19.2357	19.9427	NA	NA	NA	NA	NA	NA	NA	NA	NA	NA	NA	NA	NA	NA	NA	NA	NA	NA	19.9175	20.2893	19.4376	20.6552	NA	18.1469	19.3897	19.7105	20.7424	NA	NA	NA	NA	NA	NA	NA	NA	NA	NA	NA	NA	NA	NA	NA	NA	NA	NA	NA	NA	NA	NA	NA	NA	NA	NA	NA	NA	NA	NA	NA	NA	NA	NA	NA	NA	19.8561	19.2566	19.1904	19.9896	19.8456	18.8895	18.8477	20.096	19.8921	19.8394	19.0377	19.5357	19.1966	19.3868	19.3562	19.7476	20.1944	20.0873	NA	NA	NA	NA	NA	NA	NA	NA	NA	NA	NA	NA	NA	NA	NA	NA	NA	NA
Q8BWZ3	3	Naa25	0.9996	17.555	NA	NA	NA	NA	NA	NA	NA	NA	NA	NA	NA	NA	NA	NA	NA	NA	NA	NA	NA	NA	NA	NA	NA	NA	NA	NA	NA	18.0322	19.8081	20.1726	18.6876	18.587	17.357	20.295	17.8863	17.4607	NA	NA	NA	NA	NA	NA	NA	NA	NA	NA	NA	NA	NA	NA	NA	NA	NA	NA	NA	17.8535	19.6287	NA	NA	18.8045	18.2731	17.1471	17.9736	NA	NA	NA	NA	NA	NA	NA	NA	NA	NA	NA	NA	NA	NA	NA	NA	NA	NA	NA	NA	NA	NA	NA	NA	NA	NA	NA	NA	NA	NA	NA	NA	NA	NA	NA	NA	NA	NA	NA	NA	NA	NA	NA	NA	NA	NA	NA	NA	NA	NA	NA	NA	NA	NA	NA	NA	NA	NA	NA	NA	NA	NA	NA	19.0802	19.1706	19.8686	19.488	19.5677	19.0531	19.2347	18.7037	18.5366	NA	NA	NA	NA	NA	NA	NA	NA	NA	NA	NA	NA	NA	NA	NA	NA	NA	NA	NA	NA	NA	NA	NA	NA	NA	NA	NA	NA	NA	NA	NA	NA	NA	NA	NA	NA	NA	NA	NA	NA	NA	NA	NA	NA	NA	NA	NA	NA	NA	NA	NA	NA	NA	NA	NA	NA	NA	NA	NA	NA	NA	NA	NA	NA	NA	NA	NA	NA	NA	NA	NA	NA	NA	NA	NA	NA	NA	NA	NA	NA	NA
Q6PGB6	9	Naa50	1	18.1798	19.6683	19.1459	NA	20.2052	NA	19.1635	19.2173	18.6822	18.7443	NA	NA	NA	NA	NA	NA	NA	NA	NA	17.4905	18.2901	18.4945	17.992	NA	17.1758	17.9044	17.9944	17.2449	NA	NA	NA	NA	NA	NA	NA	NA	NA	17.965	18.5224	17.2852	NA	NA	18.7919	18.5371	18.259	17.9528	NA	NA	NA	NA	NA	NA	NA	NA	NA	NA	NA	NA	NA	NA	NA	NA	NA	NA	NA	NA	NA	NA	NA	NA	NA	NA	NA	17.584	18.0134	17.9879	NA	NA	18.5145	18.6074	17.9571	NA	NA	NA	NA	NA	NA	NA	NA	NA	NA	NA	NA	NA	NA	NA	NA	NA	NA	NA	NA	NA	NA	NA	NA	NA	NA	NA	NA	17.3344	17.5595	17.9575	NA	NA	18.235	17.81	17.6886	18.4101	NA	NA	NA	NA	NA	NA	NA	NA	NA	NA	NA	NA	NA	NA	NA	NA	NA	NA	NA	NA	NA	NA	NA	NA	NA	NA	NA	NA	NA	NA	NA	NA	NA	NA	NA	NA	NA	NA	NA	NA	NA	NA	NA	NA	NA	NA	NA	NA	NA	NA	NA	NA	NA	NA	NA	17.7665	18.2425	NA	NA	18.2275	18.9892	17.9154	NA	NA	NA	NA	NA	NA	NA	NA	NA	NA	NA	NA	NA	NA	NA	NA	19.8491	18.7536	NA	NA	NA	NA	NA	NA	NA	NA	NA	NA	18.3951	NA	NA	19.1572	NA	19.0499	18.3827	19.152	18.6068
Q7TSZ8	1	Nacc1	0.9987	10.9701	NA	NA	NA	NA	NA	NA	NA	NA	NA	NA	NA	NA	NA	NA	NA	NA	NA	NA	NA	NA	12.9344	12.9393	NA	11.8471	12.3184	11.6292	11.7646	NA	NA	NA	NA	NA	NA	NA	NA	NA	NA	NA	NA	NA	NA	NA	NA	NA	NA	NA	NA	NA	NA	NA	NA	NA	NA	NA	NA	NA	NA	NA	NA	NA	NA	NA	NA	NA	NA	NA	NA	NA	NA	NA	NA	NA	NA	NA	NA	NA	NA	NA	NA	NA	NA	NA	NA	NA	NA	NA	NA	NA	NA	NA	NA	NA	NA	NA	NA	NA	NA	NA	NA	NA	NA	NA	NA	NA	NA	NA	NA	NA	NA	NA	NA	NA	NA	NA	NA	NA	NA	NA	NA	NA	NA	NA	NA	NA	NA	NA	NA	NA	NA	NA	NA	NA	NA	NA	NA	NA	NA	NA	NA	NA	NA	NA	NA	NA	NA	NA	NA	NA	NA	NA	NA	NA	NA	NA	NA	NA	NA	NA	NA	NA	NA	NA	NA	NA	NA	NA	NA	NA	NA	NA	NA	NA	NA	NA	NA	NA	NA	NA	NA	NA	NA	NA	NA	NA	NA	NA	NA	NA	NA	NA	NA	NA	NA	NA	NA	NA	NA	NA	NA	NA	NA	NA	NA	NA	NA	NA	NA	NA	NA	NA	NA	NA	NA	NA	NA	NA
Q8C5H8	1	Nadk2	1	15.0101	16.1281	NA	15.9699	NA	NA	16.5274	17.3319	16.3837	NA	NA	NA	NA	NA	NA	NA	NA	NA	NA	NA	NA	NA	NA	NA	NA	NA	NA	NA	NA	NA	NA	NA	NA	NA	NA	NA	NA	NA	NA	NA	NA	NA	NA	NA	NA	NA	NA	NA	NA	NA	NA	NA	NA	NA	NA	NA	NA	NA	NA	NA	NA	NA	NA	NA	NA	NA	NA	NA	NA	NA	NA	NA	NA	NA	NA	NA	NA	NA	NA	NA	NA	NA	NA	NA	NA	NA	NA	NA	NA	NA	NA	NA	NA	NA	NA	NA	NA	NA	NA	NA	NA	NA	NA	NA	NA	NA	NA	NA	NA	NA	NA	NA	NA	NA	NA	NA	NA	NA	NA	NA	NA	NA	NA	NA	NA	NA	NA	NA	NA	NA	NA	NA	NA	NA	NA	NA	NA	NA	NA	NA	NA	NA	NA	NA	NA	NA	NA	NA	NA	NA	NA	NA	NA	NA	NA	NA	NA	NA	NA	NA	NA	NA	NA	NA	NA	NA	NA	NA	NA	NA	NA	NA	NA	NA	NA	NA	NA	NA	NA	NA	NA	NA	NA	NA	NA	NA	NA	NA	NA	NA	NA	NA	NA	NA	NA	NA	NA	NA	NA	NA	NA	NA	NA	NA	NA	NA	NA	NA	NA	NA	NA	NA	NA	NA	NA	NA	NA
Q78ZA7	8	Nap1l4	1	19.3026	19.5873	18.5499	19.6449	NA	NA	NA	NA	19.9175	19.7755	NA	NA	NA	NA	NA	NA	NA	NA	NA	NA	NA	21.4231	NA	20.9534	22.3142	21.6222	21.862	NA	NA	NA	NA	NA	NA	NA	NA	NA	NA	NA	NA	NA	NA	NA	NA	NA	NA	NA	NA	NA	NA	NA	NA	NA	NA	NA	NA	NA	NA	NA	NA	NA	NA	NA	NA	NA	NA	NA	NA	NA	NA	NA	NA	NA	NA	19.2762	19.2734	19.3554	NA	NA	18.5165	19.3847	19.3584	NA	NA	NA	NA	NA	NA	NA	NA	NA	NA	NA	NA	NA	NA	NA	NA	NA	NA	NA	NA	NA	NA	NA	NA	NA	NA	NA	NA	NA	NA	NA	NA	NA	NA	NA	NA	NA	NA	NA	NA	NA	NA	NA	NA	NA	NA	19.3874	17.8656	NA	NA	NA	18.7856	NA	18.6568	19.2485	NA	NA	NA	NA	NA	NA	NA	NA	NA	NA	NA	NA	NA	NA	NA	NA	NA	NA	NA	NA	NA	NA	NA	NA	NA	NA	NA	NA	NA	NA	NA	NA	NA	NA	NA	NA	19.6881	19.6083	18.9256	20.0621	NA	19.4002	19.6585	19.6886	NA	NA	NA	NA	NA	NA	NA	NA	NA	NA	18.057	17.6618	17.8751	18.4157	21.1286	19.6839	19.292	18.043	19.0253	NA	NA	NA	NA	NA	NA	NA	NA	NA	19.8589	19.9236	18.7925	NA	NA	NA	19.8583	20.1183	19.6264
Q8K224	5	Nat10	1	17.4785	NA	NA	NA	NA	NA	NA	NA	NA	NA	NA	NA	NA	NA	NA	NA	NA	NA	NA	NA	NA	NA	NA	NA	NA	NA	NA	NA	18.4439	18.5988	NA	NA	NA	18.8787	19.2296	17.8418	17.9312	NA	NA	NA	NA	NA	NA	NA	NA	NA	NA	NA	NA	NA	NA	NA	NA	NA	NA	NA	18.3981	18.1996	18.9357	NA	18.5452	18.2928	18.1152	NA	NA	NA	NA	NA	NA	NA	NA	NA	NA	NA	NA	NA	NA	NA	NA	NA	NA	NA	NA	NA	NA	NA	NA	NA	NA	NA	NA	18.7972	18.4669	18.8979	NA	NA	19.0877	19.6034	17.9468	NA	NA	NA	NA	NA	NA	NA	NA	NA	NA	19.2801	NA	19.5002	NA	18.9973	19.6724	18.7431	17.7891	19.2165	NA	NA	NA	NA	NA	NA	NA	NA	NA	NA	NA	NA	NA	NA	NA	NA	NA	NA	NA	20.2084	19.6806	NA	NA	18.6826	19.2815	NA	19.2628	NA	NA	NA	NA	NA	NA	NA	NA	NA	NA	NA	NA	NA	NA	NA	NA	NA	NA	NA	NA	NA	NA	NA	NA	NA	NA	NA	NA	NA	NA	NA	NA	NA	NA	NA	NA	NA	NA	NA	NA	NA	NA	NA	NA	NA	NA	NA	NA	NA	NA	NA	NA	NA	NA	NA	NA	NA	NA	NA	NA	NA	NA	NA	NA	NA	NA	NA	NA	NA	NA	NA	NA
Q8C156	5	Ncaph	1	18.9224	NA	NA	NA	NA	NA	NA	NA	NA	NA	NA	NA	NA	NA	NA	NA	NA	NA	NA	NA	NA	NA	NA	NA	NA	NA	NA	NA	19.073	18.2171	17.0896	NA	NA	17.8946	18.2602	18.1212	17.845	NA	NA	NA	NA	NA	NA	NA	NA	NA	NA	NA	NA	NA	NA	NA	NA	NA	NA	NA	NA	NA	NA	NA	NA	NA	NA	NA	NA	NA	NA	NA	NA	NA	NA	NA	NA	18.8301	17.4749	17.6042	NA	NA	18.2844	NA	17.9018	18.2238	NA	NA	NA	NA	NA	NA	NA	NA	NA	NA	NA	NA	NA	NA	NA	NA	NA	NA	NA	NA	NA	NA	NA	NA	NA	NA	NA	18.0065	18.4181	18.0037	18.446	NA	17.7954	18.2925	17.9427	18.7967	NA	NA	NA	NA	NA	NA	NA	NA	NA	NA	NA	NA	NA	NA	NA	NA	NA	NA	18.212	17.8667	17.8329	NA	NA	18.2161	18.2185	18.2489	16.8949	NA	NA	NA	NA	NA	NA	NA	NA	NA	18.766	18.2286	18.4685	NA	NA	NA	17.9485	18.0349	19.1143	NA	NA	NA	NA	NA	NA	NA	NA	NA	NA	NA	NA	NA	NA	NA	NA	NA	NA	NA	NA	NA	NA	NA	NA	NA	NA	NA	NA	NA	NA	NA	NA	NA	NA	NA	NA	NA	NA	NA	NA	NA	NA	NA	NA	NA	NA	NA	NA	NA	NA	NA	NA	NA	NA
Q9WU42	1	Ncor2	0.9984	15.5116	NA	NA	NA	NA	NA	NA	NA	NA	NA	NA	NA	NA	NA	NA	NA	NA	NA	NA	NA	NA	NA	NA	NA	NA	NA	NA	NA	NA	NA	NA	NA	NA	NA	NA	NA	NA	NA	NA	NA	NA	NA	NA	NA	NA	NA	NA	NA	NA	NA	NA	NA	NA	NA	NA	NA	NA	NA	NA	NA	NA	NA	NA	NA	NA	NA	NA	NA	NA	NA	NA	NA	NA	NA	NA	NA	NA	NA	NA	NA	NA	NA	NA	NA	NA	NA	NA	NA	NA	NA	NA	NA	NA	NA	NA	NA	NA	NA	NA	NA	NA	NA	NA	NA	NA	NA	NA	NA	NA	16.607	16.875	16.9343	NA	NA	16.7038	17.149	16.8186	16.6036	NA	NA	NA	NA	NA	NA	NA	NA	NA	NA	NA	NA	NA	NA	NA	NA	NA	NA	NA	NA	NA	NA	NA	NA	NA	NA	NA	NA	NA	NA	NA	NA	NA	NA	NA	NA	NA	NA	NA	NA	NA	NA	NA	NA	NA	NA	NA	NA	NA	NA	NA	NA	NA	NA	NA	NA	NA	NA	NA	NA	NA	NA	NA	NA	NA	NA	NA	NA	NA	NA	NA	NA	NA	NA	NA	NA	NA	NA	NA	NA	NA	NA	NA	NA	NA	NA	NA	NA	NA	NA	NA	NA	NA	NA	NA	NA	NA	NA	NA
P57716	1	Ncstn	1	15.1572	NA	NA	NA	NA	NA	NA	NA	NA	NA	15.7397	15.3219	15.8397	16.0147	NA	NA	17.0313	15.5616	16.2752	NA	NA	NA	NA	NA	NA	NA	NA	NA	NA	NA	NA	NA	NA	NA	NA	NA	NA	NA	NA	NA	NA	NA	NA	NA	NA	NA	NA	NA	NA	NA	NA	NA	NA	NA	NA	NA	NA	NA	NA	NA	NA	NA	NA	NA	NA	NA	NA	NA	NA	NA	NA	NA	NA	NA	NA	NA	NA	NA	NA	NA	NA	NA	NA	NA	NA	NA	NA	NA	NA	NA	NA	NA	NA	NA	NA	NA	NA	NA	NA	NA	NA	NA	NA	NA	NA	NA	NA	NA	NA	NA	NA	NA	NA	NA	NA	NA	NA	NA	NA	NA	NA	NA	NA	NA	NA	NA	NA	NA	NA	NA	NA	NA	NA	NA	NA	NA	NA	NA	NA	NA	NA	NA	NA	NA	NA	NA	NA	NA	NA	NA	NA	NA	NA	NA	NA	NA	NA	NA	NA	NA	NA	NA	NA	NA	NA	NA	NA	NA	NA	NA	NA	NA	NA	NA	NA	NA	NA	NA	NA	NA	NA	NA	NA	NA	NA	NA	NA	NA	NA	NA	NA	NA	NA	NA	NA	NA	NA	NA	NA	NA	NA	NA	NA	NA	NA	NA	NA	NA	NA	NA	NA	NA	NA	NA	NA	NA	NA
Q99LC3	7	Ndufa10	1	17.1912	17.8964	16.5866	18.0472	NA	NA	17.7939	17.1352	16.4522	18.5986	NA	NA	NA	NA	NA	NA	NA	NA	NA	18.2711	NA	NA	NA	NA	NA	NA	17.1532	18.2467	NA	NA	NA	NA	NA	NA	NA	NA	NA	NA	NA	NA	NA	NA	NA	NA	NA	NA	NA	NA	NA	NA	NA	NA	NA	NA	NA	NA	NA	NA	NA	NA	NA	NA	NA	NA	NA	NA	NA	NA	NA	NA	NA	NA	NA	NA	NA	NA	NA	NA	NA	NA	NA	NA	17.6294	16.826	17.5692	17.4282	17.634	17.5266	17.3979	18.3127	18.6573	18.0985	17.8102	17.7953	NA	NA	17.4739	17.7263	17.8209	17.895	NA	NA	NA	NA	NA	NA	NA	NA	NA	NA	NA	17.4856	NA	18.521	NA	NA	17.9138	NA	NA	NA	NA	NA	NA	NA	NA	NA	NA	NA	NA	NA	NA	NA	NA	NA	NA	NA	NA	NA	NA	NA	NA	NA	NA	NA	NA	NA	NA	NA	NA	NA	NA	NA	NA	NA	NA	NA	NA	NA	NA	18.9543	18.1138	18.0605	18.7474	NA	NA	NA	NA	NA	NA	NA	NA	NA	NA	NA	NA	NA	NA	NA	NA	NA	NA	NA	NA	NA	NA	NA	NA	NA	NA	NA	NA	NA	NA	NA	NA	NA	NA	NA	NA	NA	NA	NA	NA	NA	NA	NA	NA	NA	NA	NA	NA	NA	NA	NA	NA	NA	NA
Q9CQ75	2	Ndufa2	0.9997	16.3031	NA	NA	NA	NA	NA	NA	NA	NA	NA	NA	NA	NA	NA	NA	NA	NA	NA	NA	NA	NA	NA	NA	NA	NA	NA	NA	NA	NA	NA	NA	NA	NA	NA	NA	NA	NA	NA	NA	NA	NA	NA	NA	NA	NA	NA	NA	NA	NA	NA	NA	NA	NA	NA	NA	NA	NA	NA	NA	NA	NA	NA	NA	NA	NA	NA	NA	NA	NA	NA	NA	NA	NA	NA	NA	NA	NA	NA	NA	NA	NA	NA	17.0678	16.8464	16.7422	17.3384	16.3481	17.1739	16.8225	17.4511	17.3069	NA	NA	NA	NA	NA	NA	NA	NA	NA	NA	NA	NA	NA	NA	NA	NA	NA	NA	NA	NA	NA	NA	NA	NA	NA	NA	NA	NA	NA	NA	NA	NA	NA	NA	NA	NA	NA	NA	NA	NA	NA	NA	NA	NA	NA	NA	NA	NA	NA	NA	NA	NA	NA	NA	NA	NA	NA	NA	NA	NA	NA	NA	NA	NA	NA	NA	NA	NA	NA	NA	NA	NA	NA	NA	NA	NA	NA	NA	NA	NA	NA	NA	NA	NA	NA	NA	NA	NA	NA	NA	NA	NA	NA	NA	NA	NA	NA	NA	NA	NA	NA	NA	NA	NA	NA	NA	NA	NA	NA	NA	NA	NA	NA	NA	NA	NA	NA	NA	NA	NA	NA	NA	NA	NA	NA	NA
Q9DCJ5	2	Ndufa8	1	16.1322	17.6343	17.1941	17.8167	NA	NA	16.6589	17.2745	16.8654	16.4287	16.3831	16.7728	16.7499	16.2707	16.0816	16.7538	15.5934	16.6015	14.9663	NA	NA	NA	NA	NA	NA	NA	NA	NA	NA	NA	NA	NA	NA	NA	NA	NA	NA	NA	NA	NA	NA	NA	NA	NA	NA	NA	NA	NA	NA	NA	NA	NA	NA	NA	NA	NA	NA	NA	NA	NA	NA	NA	NA	NA	NA	NA	NA	NA	NA	NA	NA	NA	NA	NA	NA	NA	NA	NA	NA	NA	NA	NA	NA	NA	NA	NA	NA	NA	NA	NA	NA	NA	NA	NA	NA	NA	NA	NA	NA	NA	NA	NA	NA	NA	NA	NA	NA	NA	NA	NA	NA	NA	NA	NA	NA	NA	NA	NA	NA	NA	NA	NA	NA	NA	NA	NA	NA	NA	NA	NA	NA	NA	NA	NA	NA	NA	NA	NA	NA	NA	NA	NA	NA	NA	NA	NA	NA	NA	NA	NA	NA	NA	NA	NA	NA	NA	NA	NA	NA	NA	NA	NA	NA	NA	NA	NA	NA	NA	NA	NA	NA	NA	NA	NA	NA	NA	NA	NA	NA	NA	NA	NA	NA	NA	NA	NA	NA	NA	NA	NA	NA	NA	NA	NA	NA	NA	NA	NA	NA	NA	NA	NA	NA	NA	NA	NA	NA	NA	NA	NA	NA	NA	NA	NA	NA	NA	NA
Q9DC69	1	Ndufa9	0.9972	13.5062	NA	NA	NA	NA	NA	NA	NA	NA	NA	NA	NA	NA	NA	NA	NA	NA	NA	NA	NA	NA	NA	NA	NA	NA	NA	NA	NA	15.055	15.3278	15.6319	NA	NA	15.5914	14.8915	15.3288	14.9154	NA	NA	NA	NA	NA	NA	NA	NA	NA	NA	NA	NA	NA	NA	NA	NA	NA	NA	NA	NA	NA	NA	NA	NA	NA	NA	NA	NA	NA	NA	NA	NA	NA	NA	NA	NA	NA	NA	NA	NA	NA	NA	NA	NA	NA	NA	NA	NA	NA	NA	NA	NA	NA	NA	NA	NA	NA	NA	NA	NA	NA	NA	NA	NA	NA	NA	NA	NA	NA	NA	NA	NA	NA	NA	NA	NA	NA	NA	NA	NA	NA	NA	NA	NA	NA	NA	NA	NA	NA	NA	NA	NA	NA	NA	NA	NA	NA	NA	NA	NA	NA	NA	NA	NA	NA	NA	NA	NA	NA	NA	NA	NA	NA	NA	NA	NA	NA	NA	NA	NA	NA	NA	NA	NA	NA	NA	NA	NA	NA	NA	NA	NA	NA	NA	NA	NA	NA	NA	NA	NA	NA	NA	NA	NA	NA	NA	NA	NA	NA	NA	NA	NA	NA	NA	NA	NA	NA	NA	NA	NA	NA	NA	NA	NA	NA	NA	NA	NA	NA	NA	NA	NA	NA	NA	NA	NA	NA	NA	NA	NA
Q9CQH3	1	Ndufb5	1	16.3213	16.3048	16.2746	16.5363	NA	NA	16.2147	16.2796	15.7366	16.2541	NA	NA	NA	NA	NA	NA	NA	NA	NA	NA	NA	NA	NA	NA	NA	NA	NA	NA	NA	NA	NA	NA	NA	NA	NA	NA	NA	NA	NA	NA	NA	NA	NA	NA	NA	NA	NA	NA	NA	NA	NA	NA	NA	NA	NA	NA	NA	NA	NA	NA	NA	NA	NA	NA	NA	NA	NA	NA	NA	NA	NA	NA	NA	NA	NA	NA	NA	NA	NA	NA	NA	NA	NA	NA	NA	NA	NA	NA	NA	NA	NA	NA	NA	NA	NA	NA	NA	NA	NA	NA	NA	NA	NA	NA	NA	NA	NA	NA	NA	NA	NA	NA	NA	NA	NA	NA	NA	NA	NA	NA	NA	NA	NA	NA	NA	NA	NA	NA	NA	NA	NA	NA	NA	NA	NA	NA	NA	NA	NA	NA	NA	NA	NA	NA	NA	NA	NA	NA	NA	NA	NA	NA	NA	NA	NA	NA	NA	NA	NA	NA	NA	NA	NA	NA	NA	NA	NA	NA	NA	NA	NA	NA	NA	NA	NA	NA	NA	NA	NA	NA	NA	NA	NA	NA	NA	NA	NA	NA	NA	NA	NA	NA	NA	NA	NA	NA	NA	NA	NA	NA	NA	NA	NA	NA	NA	NA	NA	NA	NA	NA	NA	NA	NA	NA	NA	NA	NA
Q9CR61	1	Ndufb7	0.9999	15.2598	NA	NA	NA	NA	NA	NA	NA	NA	NA	NA	NA	NA	NA	NA	NA	NA	NA	NA	NA	NA	NA	NA	NA	NA	NA	NA	NA	NA	NA	NA	NA	NA	NA	NA	NA	NA	NA	NA	NA	NA	NA	NA	NA	NA	NA	NA	NA	NA	NA	NA	NA	NA	NA	NA	NA	NA	NA	NA	NA	NA	NA	NA	NA	NA	NA	NA	NA	NA	NA	NA	NA	NA	NA	NA	NA	NA	NA	NA	NA	NA	NA	NA	NA	NA	NA	NA	NA	NA	NA	NA	NA	NA	NA	NA	NA	NA	NA	NA	NA	NA	NA	NA	NA	NA	NA	NA	NA	NA	NA	NA	NA	NA	NA	NA	NA	NA	NA	NA	NA	NA	NA	NA	NA	NA	NA	NA	NA	NA	NA	NA	NA	NA	NA	NA	NA	NA	NA	NA	NA	NA	NA	NA	NA	NA	NA	NA	NA	NA	NA	NA	NA	NA	NA	NA	NA	NA	NA	NA	NA	NA	NA	NA	NA	NA	NA	NA	NA	NA	NA	NA	NA	NA	NA	15.5703	16.3513	NA	16.6343	15.4885	16.2298	16.375	NA	NA	NA	NA	NA	NA	NA	NA	NA	NA	NA	NA	NA	NA	NA	NA	NA	NA	NA	NA	NA	NA	NA	NA	NA	NA	NA	NA	NA	NA	NA	NA	NA	NA	NA	NA
Q9D6J5	2	Ndufb8	0.9998	16.381	NA	NA	NA	NA	NA	NA	NA	NA	NA	NA	NA	NA	NA	NA	NA	NA	NA	NA	NA	NA	NA	NA	NA	NA	NA	NA	NA	NA	NA	NA	NA	NA	NA	NA	NA	NA	NA	NA	NA	NA	NA	NA	NA	NA	NA	NA	NA	NA	NA	NA	NA	NA	NA	NA	NA	NA	NA	NA	NA	NA	NA	NA	NA	NA	NA	NA	NA	NA	NA	NA	NA	NA	NA	NA	NA	NA	NA	NA	NA	NA	NA	NA	NA	NA	NA	NA	NA	NA	NA	NA	NA	NA	NA	NA	NA	NA	NA	NA	NA	NA	NA	NA	NA	NA	NA	NA	NA	NA	NA	NA	NA	NA	NA	NA	NA	NA	NA	NA	NA	NA	NA	NA	NA	NA	NA	NA	NA	NA	NA	NA	NA	NA	NA	NA	NA	NA	NA	NA	NA	NA	NA	NA	NA	NA	NA	NA	NA	NA	NA	NA	NA	NA	NA	NA	NA	NA	NA	NA	NA	NA	NA	NA	NA	NA	NA	NA	NA	NA	NA	NA	NA	NA	NA	NA	NA	NA	NA	NA	NA	NA	16.9486	16.7832	NA	17.5601	17.0848	16.9801	16.6987	16.3883	16.7116	NA	NA	NA	NA	NA	NA	NA	NA	NA	NA	NA	NA	NA	NA	NA	NA	NA	NA	16.9203	15.5012	16.3903	15.9617	NA	16.4848	16.0817	15.7965	16.9881
Q9CQ54	15	Ndufc2	1	19.639	NA	20.2423	NA	NA	NA	21.0156	21.389	20.3257	20.6094	NA	NA	NA	NA	NA	NA	20.8166	NA	20.6421	20.3072	NA	NA	NA	NA	NA	NA	19.533	20.0991	NA	NA	NA	NA	NA	NA	NA	NA	NA	NA	NA	NA	NA	NA	NA	NA	NA	NA	NA	NA	NA	NA	NA	NA	NA	NA	NA	NA	NA	NA	NA	NA	NA	NA	NA	NA	NA	NA	NA	NA	NA	NA	NA	NA	NA	NA	20.2738	NA	NA	NA	NA	20.1522	20.1328	NA	NA	19.8278	20.7493	NA	NA	NA	20.2578	NA	20.213	NA	NA	NA	NA	NA	NA	NA	NA	NA	19.9202	20.1013	20.824	NA	NA	20.9048	19.9255	20.6196	20.6231	19.5851	NA	NA	NA	NA	20.1682	19.0428	19.9735	18.7188	19.8813	20.076	19.668	NA	NA	NA	20.6673	20.0851	20.363	NA	NA	NA	NA	NA	NA	NA	NA	NA	NA	NA	NA	NA	NA	NA	NA	NA	NA	20.5783	NA	NA	NA	NA	20.2169	20.1839	20.2241	NA	NA	NA	NA	NA	NA	NA	NA	NA	NA	20.5637	NA	19.7911	NA	NA	NA	NA	21.0083	20.097	21.5698	NA	NA	NA	NA	NA	NA	20.6903	NA	NA	NA	NA	NA	NA	NA	NA	NA	NA	20.9014	NA	NA	NA	NA	NA	21.2553	21.5158	NA	NA	NA	NA	NA	NA	NA	NA	NA	NA	20.857	NA	NA	NA	NA	NA	NA	21.1164	NA
Q9DCT2	16	Ndufs3	1	19.8497	NA	NA	NA	NA	NA	NA	NA	NA	NA	NA	NA	NA	NA	NA	NA	NA	NA	NA	20.5867	20.0605	19.7215	NA	NA	19.6943	19.8608	20.6097	20.3057	NA	NA	NA	NA	NA	NA	NA	NA	NA	NA	NA	NA	NA	NA	NA	NA	NA	NA	NA	NA	NA	NA	NA	NA	NA	NA	NA	NA	NA	NA	NA	NA	NA	NA	NA	NA	NA	NA	NA	NA	NA	NA	NA	NA	NA	20.3087	20.5967	20.0537	NA	NA	20.5311	NA	20.0122	20.9465	20.2078	18.8008	19.7805	20.4907	NA	19.9948	19.5822	20.7065	20.8655	NA	NA	NA	NA	NA	NA	NA	NA	NA	NA	NA	NA	NA	NA	NA	NA	NA	NA	19.856	NA	NA	NA	NA	20.7557	19.2633	21.0041	21.3255	20.4635	19.9927	19.4906	20.7263	19.7824	19.589	20.0411	21.3492	20.659	NA	NA	NA	NA	NA	NA	NA	NA	NA	20.8253	NA	NA	NA	NA	20.0881	21.2002	20.843	20.6938	NA	NA	19.9149	NA	NA	19.3567	19.0446	20.3688	20.6978	NA	NA	NA	NA	NA	NA	NA	NA	NA	NA	NA	NA	NA	NA	NA	NA	NA	NA	NA	NA	NA	NA	NA	NA	NA	NA	NA	21.6498	NA	NA	NA	NA	NA	NA	21.0219	20.9206	NA	NA	NA	NA	NA	NA	NA	NA	NA	NA	NA	NA	NA	NA	NA	NA	NA	NA	21.1868	NA	20.5369	NA	NA	20.5201	20.8722	20.7441	20.6131
P52503	7	Ndufs6	1	18.7172	NA	NA	NA	NA	NA	NA	NA	NA	NA	NA	NA	NA	NA	NA	NA	NA	NA	NA	20.1995	NA	NA	NA	NA	NA	NA	19.2291	NA	NA	NA	NA	NA	NA	NA	NA	NA	NA	NA	NA	NA	NA	NA	19.9737	NA	19.2233	19.7601	NA	NA	NA	NA	NA	NA	NA	NA	NA	NA	NA	NA	NA	NA	NA	NA	NA	NA	NA	NA	NA	NA	NA	NA	NA	NA	NA	NA	NA	NA	NA	NA	NA	NA	19.9034	19.8928	NA	NA	NA	NA	NA	NA	NA	NA	NA	NA	NA	NA	NA	NA	NA	NA	NA	NA	NA	NA	NA	NA	NA	NA	NA	NA	NA	NA	NA	NA	NA	NA	NA	NA	NA	NA	19.4523	NA	NA	NA	NA	20.5278	NA	20.0152	19.3242	NA	19.0952	NA	NA	NA	NA	NA	NA	NA	NA	NA	NA	NA	NA	NA	NA	NA	NA	NA	NA	NA	NA	NA	NA	NA	19.4556	NA	NA	NA	NA	NA	NA	NA	NA	NA	NA	NA	NA	20.057	NA	NA	NA	NA	19.0968	NA	NA	NA	NA	NA	NA	NA	NA	NA	NA	NA	NA	NA	NA	NA	NA	NA	NA	NA	NA	NA	NA	NA	NA	NA	NA	NA	NA	NA	NA	NA	NA	NA	NA	NA	NA	NA	NA	NA	NA	NA	NA	NA	NA	NA	NA
Q8K3J1	4	Ndufs8	1	18.6573	NA	NA	NA	NA	NA	NA	NA	NA	NA	NA	NA	NA	NA	NA	NA	NA	NA	NA	NA	NA	NA	NA	NA	NA	NA	NA	NA	NA	NA	NA	NA	NA	NA	NA	NA	NA	NA	NA	NA	NA	NA	NA	NA	NA	NA	NA	NA	NA	NA	NA	NA	NA	NA	NA	NA	NA	NA	NA	NA	NA	NA	NA	NA	18.6788	18.0091	19.1085	NA	NA	17.6979	19.3635	18.7747	19.0892	NA	NA	NA	NA	NA	NA	NA	NA	NA	NA	NA	NA	NA	NA	NA	NA	NA	NA	NA	NA	NA	NA	NA	NA	NA	NA	NA	NA	NA	NA	NA	NA	NA	NA	NA	NA	NA	NA	NA	NA	NA	NA	NA	NA	NA	NA	NA	NA	NA	NA	NA	NA	NA	NA	19.2677	19.208	18.3441	18.9896	NA	18.894	19.3265	19.4413	18.9693	NA	NA	NA	NA	NA	NA	NA	NA	NA	NA	NA	NA	NA	NA	NA	NA	NA	NA	NA	NA	NA	NA	NA	NA	NA	NA	NA	19.1651	17.0978	18.3554	NA	NA	18.888	18.9548	19.6407	19.8825	NA	NA	NA	NA	NA	NA	NA	NA	NA	NA	NA	NA	NA	NA	NA	NA	NA	NA	NA	NA	NA	NA	NA	NA	NA	NA	NA	19.9916	18.2835	18.8718	NA	18.589	19.1325	18.3008	19.742	20.087	NA	NA	NA	NA	NA	NA	NA	NA	NA
Q9D6J6	5	Ndufv2	1	17.8682	NA	NA	NA	NA	NA	NA	NA	NA	NA	NA	NA	NA	NA	NA	NA	NA	NA	NA	NA	NA	NA	NA	NA	NA	NA	NA	NA	NA	NA	NA	NA	NA	NA	NA	NA	NA	NA	NA	NA	NA	NA	NA	NA	NA	NA	NA	NA	NA	NA	NA	NA	NA	NA	NA	NA	NA	NA	NA	NA	NA	NA	NA	NA	NA	NA	NA	NA	NA	NA	NA	NA	NA	NA	NA	NA	NA	NA	NA	NA	NA	NA	NA	NA	NA	NA	NA	NA	NA	NA	NA	NA	NA	NA	NA	NA	NA	NA	NA	NA	NA	NA	NA	NA	NA	NA	NA	NA	NA	NA	NA	NA	NA	NA	NA	NA	NA	NA	NA	NA	NA	NA	NA	NA	NA	NA	NA	NA	NA	NA	NA	NA	NA	NA	NA	NA	NA	NA	NA	NA	NA	NA	NA	NA	NA	NA	NA	NA	NA	NA	NA	NA	NA	NA	NA	NA	NA	NA	NA	NA	NA	NA	NA	17.7134	NA	18.6696	NA	NA	18.0088	17.8303	17.8898	NA	19.2075	NA	NA	NA	NA	NA	NA	18.5257	19.3098	NA	NA	NA	NA	NA	NA	NA	19.5075	18.1738	18.6397	NA	NA	NA	NA	NA	NA	19.0411	18.6258	NA	NA	NA	NA	NA	NA	NA	NA	NA	NA	NA	NA	NA	NA	NA	NA	NA	NA
Q9CR95	5	Necap1	1	18.3389	NA	NA	NA	NA	NA	NA	NA	NA	NA	NA	NA	NA	NA	NA	NA	NA	NA	NA	NA	NA	NA	NA	NA	NA	NA	NA	NA	NA	NA	NA	NA	NA	NA	NA	NA	NA	NA	NA	NA	NA	NA	NA	NA	NA	NA	NA	NA	NA	NA	NA	NA	NA	NA	NA	NA	NA	NA	NA	NA	NA	NA	NA	NA	NA	NA	NA	NA	NA	NA	NA	NA	NA	NA	18.429	18.5409	NA	NA	18.0423	17.9882	17.888	NA	NA	NA	NA	NA	NA	NA	NA	NA	NA	NA	NA	NA	NA	NA	NA	NA	NA	NA	17.2351	18.5664	NA	NA	NA	17.8289	18.503	18.0196	17.5865	NA	NA	NA	NA	NA	NA	NA	NA	NA	NA	NA	NA	NA	NA	NA	NA	NA	NA	NA	NA	NA	NA	NA	NA	NA	NA	NA	NA	18.015	17.8528	NA	NA	17.8733	16.9434	NA	16.8418	NA	NA	NA	NA	NA	NA	NA	NA	NA	17.8606	NA	18.3447	NA	NA	NA	17.5948	17.9505	NA	17.7576	NA	18.653	19.102	NA	18.3903	18.5321	18.3471	18.0191	NA	NA	NA	NA	NA	NA	NA	NA	NA	NA	NA	NA	NA	NA	NA	NA	NA	NA	NA	NA	NA	NA	NA	NA	NA	NA	NA	NA	NA	NA	NA	NA	NA	NA	NA	NA	NA	NA	NA	NA	NA	NA	NA	NA	NA
Q9D1J1	4	Necap2	1	18.3239	NA	NA	NA	NA	NA	NA	NA	NA	NA	NA	NA	NA	NA	NA	NA	NA	NA	NA	NA	18.2409	NA	NA	NA	18.1432	18.8949	18.8544	19.1393	NA	NA	NA	NA	NA	NA	NA	NA	NA	NA	NA	NA	NA	NA	NA	NA	NA	NA	NA	NA	NA	NA	NA	NA	NA	NA	NA	NA	NA	NA	NA	NA	NA	NA	NA	NA	NA	NA	NA	NA	NA	NA	NA	NA	NA	NA	18.7996	18.6447	NA	18.7009	NA	NA	17.7874	NA	NA	NA	NA	NA	NA	NA	NA	NA	NA	18.8928	18.2864	18.9086	NA	NA	20.0019	18.848	18.1327	18.7777	NA	NA	NA	NA	NA	NA	NA	NA	NA	17.8602	17.3169	NA	NA	NA	18.4612	17.2784	18.1444	17.5741	NA	NA	NA	NA	NA	NA	NA	NA	NA	NA	NA	NA	NA	NA	NA	NA	NA	NA	NA	NA	NA	NA	NA	NA	NA	NA	NA	NA	NA	NA	NA	NA	NA	NA	NA	NA	NA	NA	NA	NA	NA	NA	NA	NA	NA	NA	NA	NA	NA	NA	NA	NA	NA	NA	NA	NA	NA	NA	NA	NA	NA	NA	NA	NA	NA	NA	NA	NA	NA	NA	NA	NA	NA	NA	NA	NA	NA	NA	NA	NA	NA	NA	NA	NA	NA	NA	NA	NA	NA	NA	NA	NA	NA	NA	NA	NA	NA	NA	NA
Q9CQ45	15	Nenf	1	19.7179	NA	19.6067	19.2334	NA	NA	NA	19.2371	19.1288	NA	NA	NA	NA	NA	NA	19.9573	19.5103	NA	NA	NA	NA	NA	NA	NA	NA	20.7399	NA	20.1059	NA	NA	NA	NA	NA	NA	NA	19.748	NA	NA	NA	NA	NA	NA	NA	NA	NA	NA	NA	NA	NA	NA	NA	NA	NA	19.3224	NA	NA	NA	NA	NA	NA	NA	NA	NA	NA	18.8285	NA	19.0032	NA	NA	NA	NA	18.8444	NA	NA	NA	NA	NA	NA	NA	NA	NA	NA	NA	NA	18.4809	19.7302	NA	NA	19.0643	NA	19.7684	NA	NA	18.6258	NA	NA	NA	19.0283	17.9859	NA	NA	NA	NA	NA	NA	NA	NA	NA	NA	19.7095	NA	NA	NA	NA	19.9759	NA	18.6395	18.3468	18.6086	18.6792	18.391	19.5051	NA	18.8732	18.9606	19.6186	NA	NA	18.4366	NA	NA	NA	NA	NA	18.4686	19.576	NA	NA	NA	NA	NA	NA	NA	NA	NA	19.0391	NA	NA	NA	NA	NA	18.7005	18.1527	NA	NA	NA	NA	NA	NA	NA	NA	NA	NA	NA	NA	NA	NA	NA	19.1846	19.1046	19.2545	19.0696	NA	NA	NA	NA	NA	NA	NA	NA	NA	NA	NA	NA	NA	NA	NA	NA	NA	NA	NA	NA	NA	NA	NA	NA	NA	NA	NA	NA	NA	NA	NA	NA	NA	NA	NA	NA	21.1365	NA	NA	NA	NA	NA	NA	NA	NA
Q9WTK5	7	Nfkb2	1	17.3991	NA	NA	NA	NA	NA	NA	NA	NA	NA	NA	NA	NA	NA	NA	NA	NA	NA	NA	NA	NA	NA	NA	NA	NA	NA	NA	NA	NA	NA	NA	NA	NA	NA	NA	NA	NA	NA	NA	NA	NA	NA	NA	NA	NA	NA	NA	NA	NA	NA	NA	NA	NA	NA	NA	NA	NA	NA	NA	NA	NA	NA	NA	NA	NA	NA	NA	NA	NA	NA	NA	NA	NA	NA	NA	NA	NA	NA	NA	NA	NA	NA	NA	NA	NA	NA	NA	NA	NA	NA	NA	17.8146	18.8182	18.6851	NA	NA	19.2098	20.0266	17.4577	NA	18.25	17.5685	19.2731	18.4867	NA	19.5157	18.8571	16.8534	18.091	18.845	NA	18.8424	NA	NA	19.519	19.1311	18.7306	18.8831	18.5386	18.0872	18.6638	NA	18.4333	18.6907	19.173	18.1025	18.5302	NA	NA	NA	NA	NA	NA	NA	NA	NA	NA	17.2041	17.5985	NA	NA	18.659	17.2822	18.4713	17.3136	NA	NA	NA	NA	NA	NA	NA	NA	NA	NA	NA	NA	NA	NA	NA	NA	NA	NA	NA	NA	NA	NA	NA	NA	NA	NA	NA	NA	NA	NA	NA	NA	NA	NA	NA	NA	NA	NA	NA	NA	NA	NA	18.6704	18.7658	NA	NA	NA	NA	NA	NA	NA	NA	NA	NA	NA	NA	NA	NA	NA	NA	NA	NA	NA	NA	NA	NA	NA	NA	NA	NA	NA	NA
Q9QZ23	2	Nfu1	1	16.5019	17.3592	17.1869	16.6207	NA	NA	16.3117	16.5466	16.829	15.842	NA	NA	NA	NA	NA	NA	NA	NA	NA	NA	NA	NA	NA	NA	NA	NA	NA	NA	NA	NA	NA	NA	NA	NA	NA	NA	NA	NA	NA	NA	NA	NA	NA	NA	NA	NA	NA	NA	NA	NA	NA	NA	NA	NA	NA	NA	NA	NA	NA	NA	NA	NA	NA	NA	NA	NA	NA	NA	NA	NA	NA	NA	NA	NA	NA	NA	NA	NA	NA	NA	NA	NA	NA	NA	NA	NA	NA	NA	NA	NA	NA	NA	NA	NA	NA	NA	NA	NA	NA	NA	NA	NA	NA	NA	NA	NA	NA	NA	NA	NA	NA	NA	NA	NA	NA	NA	NA	NA	NA	NA	NA	NA	NA	NA	NA	NA	NA	NA	NA	NA	NA	NA	NA	NA	NA	NA	NA	NA	NA	NA	NA	NA	NA	NA	NA	NA	NA	NA	NA	NA	NA	NA	NA	NA	NA	NA	NA	NA	NA	NA	NA	NA	NA	NA	NA	NA	NA	NA	NA	NA	NA	NA	NA	NA	NA	NA	NA	NA	NA	NA	NA	NA	NA	NA	NA	NA	NA	NA	NA	NA	NA	NA	NA	NA	NA	NA	NA	NA	NA	NA	NA	NA	NA	NA	NA	NA	NA	NA	NA	NA	NA	NA	NA	NA	NA	NA	NA
Q9JHL1	1	Nherf2	0.9988	13.9904	NA	NA	NA	NA	NA	NA	NA	NA	NA	NA	NA	NA	NA	NA	NA	NA	NA	NA	14.3423	14.9764	NA	15.1233	NA	14.1635	14.8737	15.2578	15.133	NA	NA	NA	NA	NA	NA	NA	NA	NA	NA	NA	NA	NA	NA	NA	NA	NA	NA	NA	NA	NA	NA	NA	NA	NA	NA	NA	NA	NA	NA	NA	NA	NA	NA	NA	NA	NA	NA	NA	NA	NA	NA	NA	NA	NA	NA	NA	NA	NA	NA	NA	NA	NA	NA	NA	NA	NA	NA	NA	NA	NA	NA	NA	NA	NA	NA	NA	NA	NA	NA	NA	NA	NA	NA	NA	NA	NA	NA	NA	NA	NA	NA	NA	NA	NA	NA	NA	NA	NA	NA	NA	NA	NA	NA	NA	NA	NA	NA	NA	NA	NA	NA	NA	NA	NA	NA	NA	NA	NA	NA	NA	NA	NA	NA	NA	NA	NA	NA	NA	NA	NA	NA	NA	NA	NA	NA	NA	NA	NA	NA	NA	NA	NA	NA	NA	NA	NA	NA	NA	NA	NA	NA	NA	NA	NA	NA	NA	NA	NA	NA	NA	NA	NA	NA	NA	NA	NA	NA	NA	NA	NA	NA	NA	NA	NA	NA	NA	NA	NA	NA	NA	NA	NA	NA	NA	NA	NA	NA	NA	NA	NA	NA	NA	NA	NA	NA	NA	NA	NA
Q9CRB2	2	Nhp2	1	15.366	NA	NA	NA	NA	NA	NA	NA	NA	NA	NA	NA	NA	NA	NA	NA	NA	NA	NA	NA	NA	NA	NA	NA	NA	NA	NA	NA	NA	NA	NA	NA	NA	NA	NA	NA	NA	NA	NA	NA	NA	NA	NA	NA	NA	NA	NA	NA	16.8325	NA	NA	17.9154	17.1604	NA	NA	NA	NA	NA	NA	NA	NA	NA	NA	NA	NA	NA	NA	NA	NA	NA	NA	NA	NA	NA	NA	NA	NA	NA	NA	NA	NA	NA	NA	NA	NA	NA	NA	NA	NA	NA	NA	NA	NA	NA	NA	NA	NA	NA	NA	NA	NA	NA	NA	NA	NA	NA	NA	NA	NA	NA	NA	NA	NA	NA	NA	NA	NA	NA	NA	NA	NA	NA	NA	NA	NA	NA	NA	NA	NA	NA	NA	NA	NA	NA	NA	NA	NA	NA	NA	NA	NA	NA	NA	NA	NA	NA	NA	NA	NA	NA	NA	NA	NA	NA	NA	NA	NA	NA	NA	NA	NA	NA	NA	NA	NA	NA	NA	NA	NA	NA	NA	NA	NA	NA	NA	NA	NA	NA	NA	NA	NA	NA	NA	NA	NA	NA	NA	NA	NA	NA	NA	NA	NA	NA	NA	NA	NA	NA	NA	NA	NA	NA	NA	NA	NA	NA	NA	NA	NA	NA	NA	NA	NA	NA	NA	NA	NA
O55126	4	Nipsnap2	1	17.3729	NA	NA	NA	NA	NA	NA	NA	NA	NA	NA	NA	NA	NA	NA	NA	NA	NA	NA	NA	NA	NA	NA	NA	NA	NA	NA	NA	NA	NA	NA	NA	NA	NA	NA	NA	NA	NA	NA	NA	NA	NA	NA	NA	NA	NA	NA	NA	NA	NA	NA	NA	NA	NA	NA	NA	NA	NA	NA	NA	NA	NA	NA	NA	18.3589	NA	17.2704	NA	NA	18.9087	18.306	17.9836	17.129	NA	NA	NA	NA	NA	NA	NA	NA	NA	18.446	17.8041	18.7098	19.4299	18.178	18.2144	18.3475	18.0035	18.2487	NA	NA	NA	NA	NA	NA	NA	NA	NA	NA	NA	NA	NA	NA	NA	NA	NA	NA	NA	NA	NA	NA	NA	NA	NA	NA	NA	NA	NA	NA	NA	NA	NA	NA	NA	NA	NA	NA	NA	NA	NA	NA	NA	NA	NA	NA	NA	NA	NA	NA	NA	NA	NA	NA	NA	NA	NA	NA	NA	NA	NA	NA	NA	NA	NA	NA	NA	NA	NA	NA	NA	NA	18.3123	17.4678	17.3918	NA	NA	17.7527	18.0119	18.1929	17.8002	20.0617	19.0211	19.6223	18.3146	18.1379	19.872	20.3041	18.9244	18.7245	NA	NA	NA	NA	NA	NA	NA	NA	NA	NA	NA	NA	NA	NA	NA	NA	NA	NA	NA	NA	NA	NA	NA	NA	NA	NA	NA	NA	NA	NA	NA	NA	NA	NA	NA	NA
Q9CQE1	2	Nipsnap3b	0.9958	14.7239	NA	NA	NA	NA	NA	NA	NA	NA	NA	NA	NA	NA	NA	NA	NA	NA	NA	NA	NA	NA	NA	NA	NA	NA	NA	NA	NA	NA	NA	NA	NA	NA	NA	NA	NA	NA	14.2793	13.817	14.4748	NA	NA	14.5121	14.4706	13.3929	13.8846	NA	NA	NA	NA	NA	NA	NA	NA	NA	NA	NA	NA	NA	NA	NA	NA	NA	NA	NA	NA	NA	NA	NA	NA	NA	NA	NA	NA	NA	NA	NA	NA	NA	NA	NA	NA	NA	NA	NA	NA	NA	NA	NA	NA	NA	NA	NA	NA	NA	NA	NA	NA	NA	NA	NA	NA	NA	NA	NA	NA	NA	NA	NA	NA	NA	NA	NA	NA	NA	NA	NA	NA	NA	NA	NA	NA	NA	NA	NA	NA	NA	NA	NA	NA	NA	NA	NA	NA	NA	NA	NA	NA	NA	NA	NA	NA	NA	NA	NA	NA	NA	NA	NA	NA	NA	NA	NA	NA	NA	NA	NA	NA	NA	NA	NA	NA	NA	NA	NA	NA	NA	NA	NA	NA	NA	NA	NA	NA	NA	NA	NA	NA	NA	NA	NA	15.8996	15.6643	NA	NA	NA	15.3336	15.6704	15.4259	15.1031	NA	NA	NA	NA	NA	NA	NA	NA	NA	NA	NA	NA	NA	NA	NA	NA	NA	NA	NA	NA	NA	NA	NA	NA	NA	NA	NA
O35309	1	Nmi	1	16.6121	NA	NA	NA	NA	NA	NA	NA	NA	NA	NA	NA	NA	NA	NA	NA	NA	NA	NA	NA	NA	NA	NA	NA	NA	NA	NA	NA	NA	NA	NA	NA	NA	NA	NA	NA	NA	NA	NA	NA	NA	NA	NA	NA	NA	NA	NA	NA	NA	NA	NA	NA	NA	NA	NA	NA	NA	NA	NA	NA	NA	NA	NA	NA	NA	NA	NA	NA	NA	NA	NA	NA	NA	NA	NA	NA	NA	NA	NA	NA	NA	NA	NA	NA	NA	NA	NA	NA	NA	NA	NA	NA	NA	NA	NA	NA	NA	NA	NA	NA	NA	NA	NA	NA	NA	NA	NA	NA	NA	NA	NA	NA	NA	NA	NA	NA	NA	NA	NA	NA	NA	NA	NA	NA	NA	NA	NA	16.8175	15.4094	NA	NA	NA	16.88	15.6571	16.9189	16.3561	NA	NA	NA	NA	NA	NA	NA	NA	NA	NA	NA	NA	NA	NA	NA	NA	NA	NA	NA	NA	NA	NA	NA	NA	NA	NA	NA	NA	NA	NA	NA	NA	NA	NA	NA	NA	NA	NA	NA	NA	NA	NA	NA	NA	NA	NA	NA	NA	NA	NA	NA	NA	NA	NA	NA	NA	NA	NA	NA	NA	NA	NA	NA	NA	NA	NA	NA	NA	NA	NA	NA	NA	NA	NA	NA	NA	NA	NA	NA	NA	NA
Q8BJW5	6	Nol11	1	16.6979	17.7015	18.1807	19.0164	NA	NA	NA	NA	17.9081	NA	NA	NA	NA	NA	NA	NA	NA	NA	NA	NA	NA	NA	NA	NA	NA	NA	NA	NA	16.7723	17.5698	17.3824	NA	17.349	17.4987	17.0324	16.3685	NA	NA	NA	NA	NA	NA	NA	NA	NA	NA	NA	NA	NA	NA	NA	NA	NA	NA	NA	17.4309	18.1839	17.1831	NA	NA	17.3236	17.2862	16.7259	18.0644	NA	18.5955	17.835	NA	NA	17.7833	17.7914	18.3912	NA	NA	NA	NA	NA	NA	NA	NA	NA	NA	17.7661	18.0596	18.6765	NA	NA	18.5175	17.8372	17.8649	17.6334	NA	NA	NA	NA	NA	NA	NA	NA	NA	NA	NA	NA	NA	NA	NA	NA	NA	NA	NA	NA	NA	NA	NA	NA	NA	NA	NA	NA	NA	NA	NA	NA	NA	NA	NA	NA	NA	NA	NA	NA	NA	NA	NA	NA	NA	NA	NA	NA	NA	NA	NA	NA	NA	NA	NA	NA	NA	NA	NA	NA	NA	NA	NA	NA	NA	NA	NA	NA	NA	NA	NA	NA	NA	NA	NA	NA	NA	NA	NA	NA	NA	NA	NA	NA	NA	NA	NA	NA	NA	NA	NA	NA	NA	NA	NA	NA	NA	NA	NA	NA	NA	NA	NA	NA	NA	NA	NA	NA	NA	NA	NA	NA	NA	NA	NA	NA	NA	NA	NA	NA	NA	NA	NA	NA	NA	NA
P97300	12	Nptn	1	19.1867	NA	17.8385	19.1562	NA	NA	NA	NA	NA	NA	18.4403	18.9394	18.955	NA	NA	18.4017	18.3654	18.3868	17.7341	18.6659	19.0518	18.1269	18.8941	19.3373	17.5591	18.3992	18.3177	18.4456	NA	18.4375	18.5438	NA	NA	NA	17.8586	18.6343	18.4749	NA	NA	NA	NA	NA	NA	NA	NA	NA	17.9773	19.0717	NA	NA	NA	18.1721	NA	18.8363	NA	NA	NA	NA	NA	NA	NA	NA	NA	NA	NA	NA	NA	NA	NA	NA	NA	NA	NA	NA	18.2552	NA	NA	NA	18.9395	19.2822	18.6767	18.8085	NA	18.7491	18.9202	NA	NA	18.8422	18.6529	NA	18.4665	NA	NA	NA	NA	NA	NA	NA	NA	NA	NA	NA	NA	NA	NA	NA	NA	NA	NA	NA	NA	NA	NA	NA	NA	NA	NA	NA	NA	NA	NA	NA	NA	NA	NA	NA	NA	NA	NA	NA	NA	NA	NA	NA	NA	NA	NA	NA	NA	NA	NA	NA	NA	NA	NA	NA	NA	NA	NA	NA	NA	NA	NA	NA	NA	NA	NA	NA	NA	NA	NA	NA	NA	NA	NA	NA	NA	NA	NA	NA	NA	NA	NA	NA	NA	NA	NA	NA	NA	NA	NA	NA	NA	NA	NA	NA	NA	NA	NA	20.0453	18.3963	19.0984	17.8808	NA	NA	18.7958	18.2521	18.0937	18.6755	NA	NA	NA	NA	NA	NA	NA	NA	NA	19.004	19.618	18.7119	NA	19.5789	19.4677	18.8139	19.751	19.4068
Q8BHG1	2	Nrdc	0.9969	15.0965	NA	NA	NA	NA	NA	NA	NA	NA	NA	NA	NA	NA	NA	NA	NA	NA	NA	NA	NA	NA	NA	NA	NA	NA	NA	NA	NA	NA	NA	NA	NA	NA	NA	NA	NA	NA	NA	NA	NA	NA	NA	NA	NA	NA	NA	NA	NA	NA	NA	NA	NA	NA	NA	NA	NA	NA	NA	NA	NA	NA	NA	NA	NA	NA	NA	NA	NA	NA	NA	NA	NA	NA	NA	NA	NA	NA	NA	NA	NA	NA	NA	NA	NA	NA	NA	NA	NA	NA	NA	NA	NA	NA	NA	NA	NA	NA	NA	NA	NA	NA	NA	NA	NA	NA	NA	NA	NA	NA	NA	NA	NA	NA	NA	NA	NA	NA	NA	NA	NA	NA	NA	NA	NA	NA	NA	NA	NA	NA	NA	NA	NA	NA	NA	NA	NA	NA	NA	NA	NA	NA	NA	NA	NA	NA	NA	NA	NA	NA	NA	NA	NA	NA	NA	NA	NA	NA	NA	NA	NA	NA	NA	NA	NA	NA	NA	NA	NA	NA	NA	NA	NA	NA	NA	NA	NA	NA	17.127	NA	NA	NA	NA	NA	NA	NA	NA	NA	NA	NA	NA	15.17	NA	NA	NA	16.0002	16.6079	15.5121	15.7801	NA	NA	NA	NA	NA	NA	NA	NA	NA	NA	NA	NA	NA	NA	NA	NA	NA	NA	NA
P0DI97	2	Nrxn1	0.9936	17.436	NA	NA	NA	NA	NA	NA	NA	NA	NA	NA	NA	NA	NA	NA	NA	NA	NA	NA	NA	NA	NA	NA	NA	NA	NA	NA	NA	NA	NA	NA	NA	NA	NA	NA	NA	NA	NA	NA	NA	NA	NA	NA	NA	NA	NA	NA	NA	NA	NA	NA	NA	NA	NA	NA	NA	NA	NA	NA	NA	NA	NA	NA	NA	NA	NA	NA	NA	NA	NA	NA	NA	NA	NA	NA	NA	NA	NA	NA	NA	NA	NA	NA	NA	NA	NA	NA	NA	NA	NA	NA	NA	NA	NA	NA	NA	NA	NA	NA	NA	NA	NA	NA	NA	NA	NA	NA	NA	NA	NA	NA	NA	NA	NA	NA	NA	NA	NA	NA	NA	NA	NA	NA	NA	NA	NA	NA	NA	NA	NA	NA	NA	NA	NA	NA	NA	NA	NA	NA	NA	NA	NA	NA	NA	NA	NA	NA	NA	NA	NA	NA	NA	NA	NA	18.1123	17.8186	17.8993	17.908	NA	17.5946	17.5492	17.9561	17.8705	NA	NA	NA	NA	NA	NA	NA	NA	NA	NA	NA	NA	NA	NA	NA	NA	NA	NA	NA	NA	NA	NA	NA	NA	NA	NA	NA	NA	NA	NA	NA	NA	NA	NA	NA	NA	18.3762	18.5333	18.5853	19.4107	NA	17.8372	17.7143	18.37	18.1574	NA	NA	NA	NA	NA	NA	NA	NA	NA
Q9R1J0	17	Nsdhl	1	19.3747	NA	NA	NA	NA	NA	NA	NA	NA	NA	19.8948	19.315	NA	20.1858	NA	NA	18.8842	19.1958	NA	NA	NA	NA	NA	NA	NA	NA	NA	NA	NA	NA	NA	NA	NA	NA	NA	NA	NA	NA	21.8806	NA	NA	NA	NA	NA	20.1929	NA	19.4196	20.465	18.9683	NA	NA	19.4652	18.9172	NA	20.3301	NA	NA	NA	NA	NA	NA	NA	NA	NA	NA	NA	20.6978	NA	NA	20.1627	19.7887	NA	19.647	NA	NA	NA	NA	NA	NA	NA	NA	NA	NA	NA	NA	NA	NA	NA	20.2848	NA	NA	NA	20.4018	20.3814	NA	NA	21.1505	20.382	19.914	NA	19.4613	19.4947	20.761	NA	NA	20.2872	19.8631	NA	NA	NA	NA	NA	NA	NA	NA	NA	NA	NA	19.9453	20.4645	NA	NA	NA	NA	20.0609	NA	19.9875	19.9718	20.4128	20.3436	20.1844	20.0182	20.2111	20.318	20.1883	18.5506	NA	NA	NA	NA	NA	NA	19.9575	20.4403	19.9899	NA	19.5711	18.4617	NA	NA	20.0099	20.2244	19.3146	20.4256	NA	NA	NA	NA	NA	NA	20.7804	20.3131	20.6606	NA	NA	NA	NA	NA	NA	NA	NA	NA	NA	NA	NA	NA	NA	NA	NA	NA	NA	NA	NA	NA	NA	NA	NA	NA	NA	NA	NA	NA	NA	NA	NA	NA	NA	NA	NA	NA	NA	NA	NA	NA	NA	NA	NA	NA	NA	NA	NA	NA	NA	NA	NA	NA	NA
Q1HFZ0	4	Nsun2	1	16.9078	17.9999	16.8363	17.5161	NA	NA	17.1621	17.4719	17.2309	17.3264	NA	NA	NA	NA	NA	NA	NA	NA	NA	NA	NA	NA	NA	NA	NA	NA	NA	NA	NA	NA	NA	NA	NA	NA	NA	NA	NA	NA	NA	NA	NA	NA	NA	NA	NA	NA	NA	NA	NA	NA	NA	NA	NA	NA	NA	NA	NA	NA	NA	NA	NA	NA	NA	NA	NA	NA	NA	NA	NA	NA	NA	NA	NA	NA	NA	NA	NA	NA	NA	NA	NA	NA	NA	NA	NA	NA	NA	NA	NA	NA	NA	NA	NA	NA	NA	NA	NA	NA	NA	NA	NA	NA	NA	NA	NA	NA	NA	NA	NA	NA	NA	NA	NA	NA	NA	NA	NA	NA	NA	NA	NA	NA	NA	NA	NA	NA	NA	NA	NA	NA	NA	NA	NA	NA	NA	NA	NA	NA	NA	NA	NA	NA	NA	NA	NA	NA	NA	NA	NA	NA	NA	NA	NA	NA	NA	NA	NA	NA	NA	NA	NA	NA	NA	NA	NA	NA	NA	NA	NA	NA	NA	NA	NA	17.3987	NA	18.2489	NA	18.3294	NA	17.3816	NA	NA	NA	NA	NA	NA	NA	NA	NA	NA	17.8292	17.3066	16.843	NA	NA	NA	17.1167	16.9117	17.0598	NA	NA	NA	NA	NA	NA	NA	NA	NA	NA	NA	NA	NA	NA	NA	NA	NA	NA
Q9D020	2	Nt5c3a	0.9996	14.5736	NA	NA	NA	NA	NA	NA	NA	NA	NA	NA	NA	NA	NA	NA	NA	NA	NA	NA	NA	NA	NA	NA	NA	NA	NA	NA	NA	NA	NA	NA	NA	NA	NA	NA	NA	NA	NA	NA	NA	NA	NA	NA	NA	NA	NA	15.0057	NA	NA	NA	NA	NA	14.2088	14.1018	NA	NA	NA	NA	NA	NA	NA	NA	NA	NA	NA	15.7115	14.9483	NA	NA	15.1079	NA	14.8138	NA	NA	NA	NA	NA	NA	NA	NA	NA	NA	NA	NA	NA	NA	NA	NA	NA	NA	NA	NA	NA	NA	NA	NA	NA	NA	NA	NA	NA	NA	NA	NA	NA	NA	NA	NA	NA	NA	NA	NA	NA	NA	NA	NA	NA	NA	NA	NA	NA	NA	NA	NA	NA	NA	NA	NA	NA	NA	NA	NA	NA	NA	NA	NA	NA	NA	NA	NA	NA	NA	NA	NA	NA	NA	NA	NA	NA	NA	NA	NA	NA	NA	NA	NA	NA	NA	NA	NA	NA	NA	NA	NA	NA	NA	NA	NA	NA	NA	NA	NA	NA	NA	NA	NA	NA	NA	NA	NA	NA	NA	NA	NA	NA	NA	NA	NA	NA	NA	NA	NA	NA	NA	NA	NA	NA	NA	NA	NA	NA	NA	NA	NA	NA	NA	NA	NA	NA	NA	NA	NA	NA	NA	NA	NA	NA
Q9CQ48	2	Nudcd2	1	15.4236	16.0313	NA	NA	NA	NA	NA	NA	NA	NA	NA	NA	NA	NA	NA	NA	NA	NA	NA	NA	NA	NA	NA	NA	NA	NA	NA	NA	NA	NA	NA	NA	NA	NA	NA	NA	NA	NA	NA	NA	NA	NA	NA	NA	NA	NA	NA	NA	NA	NA	NA	NA	NA	NA	NA	NA	NA	NA	NA	NA	NA	NA	NA	NA	NA	NA	NA	NA	NA	NA	NA	NA	NA	NA	NA	NA	NA	NA	NA	NA	NA	NA	NA	NA	NA	NA	NA	NA	NA	NA	NA	NA	NA	NA	NA	NA	NA	NA	NA	NA	NA	NA	NA	NA	NA	NA	NA	NA	NA	NA	NA	NA	NA	NA	NA	NA	NA	NA	NA	NA	NA	NA	NA	NA	NA	NA	NA	NA	NA	NA	NA	NA	NA	NA	NA	NA	NA	NA	NA	NA	NA	NA	NA	NA	NA	NA	NA	NA	NA	NA	NA	NA	NA	NA	NA	NA	NA	NA	NA	NA	NA	NA	NA	NA	NA	NA	NA	NA	NA	NA	NA	NA	15.2176	14.8562	14.8528	NA	NA	14.9226	14.5711	NA	15.3427	NA	NA	NA	NA	NA	NA	NA	NA	NA	NA	NA	NA	NA	NA	NA	NA	NA	NA	NA	NA	NA	NA	NA	NA	NA	NA	NA	NA	NA	NA	NA	NA	NA	NA	NA	NA
P56380	11	Nudt2	1	19.1455	NA	NA	NA	NA	NA	NA	NA	NA	NA	NA	NA	NA	NA	NA	NA	NA	NA	NA	NA	19.5756	19.6209	NA	NA	19.2993	19.4407	18.5104	18.3331	NA	NA	NA	NA	NA	NA	NA	NA	NA	NA	NA	NA	NA	NA	NA	NA	NA	NA	19.3242	20.0209	NA	NA	NA	NA	NA	19.1227	NA	NA	NA	NA	NA	NA	NA	NA	NA	NA	18.7454	NA	19.1228	NA	NA	20.1358	NA	18.8964	NA	NA	NA	NA	NA	NA	NA	20.276	18.8529	NA	NA	NA	NA	NA	NA	NA	NA	NA	NA	NA	NA	NA	NA	NA	NA	NA	NA	NA	NA	NA	NA	NA	NA	NA	NA	NA	NA	NA	NA	18.8095	NA	NA	NA	19.3927	18.9273	19.6151	19.3746	19.2459	19.6448	NA	NA	19.2056	NA	19.0257	18.5732	NA	19.4722	NA	NA	NA	NA	20.0531	19.6354	19.0321	NA	19.6778	NA	20.3082	NA	NA	19.4917	NA	19.3994	NA	NA	NA	NA	NA	NA	19.0544	18.2695	NA	NA	19.6713	NA	NA	NA	NA	19.7304	19.0429	NA	18.8736	18.6186	18.6718	NA	NA	19.655	NA	19.4781	19.6951	NA	NA	NA	NA	NA	NA	NA	NA	NA	NA	NA	NA	NA	NA	NA	NA	NA	NA	NA	NA	NA	NA	NA	NA	NA	NA	NA	NA	NA	NA	NA	NA	NA	NA	NA	NA	NA	NA	NA	NA	NA	NA	NA	NA	NA
Q99P69	2	Nuf2	0.9954	16.1161	NA	NA	NA	NA	NA	NA	NA	NA	NA	NA	NA	NA	NA	NA	NA	NA	NA	NA	NA	18.3046	18.1027	NA	17.8935	NA	18.5841	NA	NA	NA	17.89	17.838	18.0403	NA	NA	NA	16.1124	NA	NA	NA	NA	NA	NA	NA	NA	NA	NA	NA	NA	NA	NA	NA	NA	NA	NA	NA	NA	NA	NA	NA	NA	NA	NA	NA	NA	NA	NA	NA	NA	NA	NA	NA	NA	NA	NA	NA	NA	NA	NA	NA	NA	NA	NA	NA	NA	NA	NA	NA	NA	NA	NA	NA	NA	NA	NA	NA	NA	NA	NA	NA	NA	NA	NA	NA	NA	NA	NA	NA	NA	NA	NA	NA	NA	NA	NA	NA	NA	NA	NA	NA	NA	NA	NA	NA	NA	NA	NA	NA	NA	NA	NA	NA	NA	NA	NA	NA	NA	NA	NA	NA	NA	NA	NA	NA	NA	NA	NA	NA	NA	NA	NA	NA	NA	NA	NA	NA	NA	NA	NA	NA	NA	NA	NA	NA	NA	NA	NA	NA	NA	NA	NA	NA	NA	NA	NA	NA	NA	NA	NA	NA	NA	NA	NA	NA	NA	NA	NA	NA	NA	NA	NA	NA	NA	NA	NA	NA	NA	NA	NA	NA	NA	NA	NA	NA	NA	NA	NA	NA	NA	NA	NA	NA	NA	NA	NA	NA	NA	NA
Q8BH74	7	Nup107	1	17.9119	NA	NA	NA	NA	NA	NA	NA	NA	NA	NA	NA	NA	NA	NA	NA	NA	NA	NA	NA	NA	NA	NA	NA	NA	NA	NA	NA	19.3951	19.1855	19.1654	NA	NA	20.187	19.3804	18.5136	18.895	NA	NA	NA	NA	NA	NA	NA	NA	NA	19.2091	18.6612	NA	19.1498	19.2349	20.0025	19.0893	18.7877	18.6472	NA	NA	NA	NA	NA	NA	NA	NA	NA	NA	19.2093	20.0623	19.3124	18.8975	19.9483	19.8116	18.997	18.6325	NA	NA	NA	NA	NA	NA	NA	NA	NA	19.7007	18.8145	19.4561	20.2497	NA	20.8239	19.1371	19.4456	NA	NA	NA	NA	NA	NA	NA	NA	NA	NA	NA	NA	NA	NA	NA	NA	NA	NA	NA	18.6864	19.778	NA	NA	19.1903	20.6788	20.0997	19.5467	18.9421	19.3516	18.685	20.0974	19.2595	NA	21.0882	19.7396	19.3609	19.2582	NA	NA	NA	NA	NA	NA	NA	NA	NA	18.984	NA	19.4576	19.7143	NA	19.4851	20.1529	19.4475	18.1333	NA	NA	NA	NA	NA	NA	NA	NA	NA	NA	NA	NA	NA	NA	NA	NA	NA	NA	NA	NA	NA	NA	NA	NA	NA	NA	NA	NA	NA	NA	NA	NA	NA	NA	NA	NA	NA	NA	NA	NA	NA	NA	NA	NA	NA	NA	NA	NA	NA	NA	NA	NA	NA	NA	NA	NA	NA	NA	NA	NA	NA	NA	NA	NA	NA	NA	NA	NA	NA	NA	NA	NA
Q8R0G9	2	Nup133	1	16.5257	NA	NA	NA	NA	NA	NA	NA	NA	NA	NA	NA	NA	NA	NA	NA	NA	NA	NA	NA	NA	NA	NA	NA	NA	NA	NA	NA	NA	NA	NA	NA	NA	NA	NA	NA	NA	NA	NA	NA	NA	NA	NA	NA	NA	NA	17.0177	NA	15.7609	NA	NA	16.2828	15.7815	16.0597	17.0283	NA	NA	NA	NA	NA	NA	NA	NA	NA	NA	NA	NA	NA	NA	NA	NA	NA	NA	NA	NA	NA	NA	NA	NA	NA	NA	NA	NA	NA	NA	NA	NA	NA	NA	NA	NA	NA	NA	NA	NA	NA	NA	NA	NA	NA	NA	NA	NA	NA	NA	NA	NA	NA	NA	16.0913	17.5789	16.9622	NA	NA	17.647	17.4093	16.6317	NA	NA	NA	NA	NA	NA	NA	NA	NA	NA	NA	NA	NA	NA	NA	NA	NA	NA	NA	NA	NA	NA	NA	NA	NA	NA	NA	NA	NA	NA	NA	NA	NA	NA	NA	NA	NA	NA	NA	NA	NA	NA	NA	NA	NA	NA	NA	NA	NA	NA	NA	NA	NA	NA	NA	NA	NA	NA	NA	NA	NA	NA	NA	NA	NA	NA	NA	NA	NA	NA	NA	NA	NA	NA	NA	NA	NA	NA	NA	NA	NA	NA	NA	NA	NA	NA	NA	NA	NA	NA	NA	NA	NA	NA	NA	NA	NA	NA	NA	NA
Q9Z0W3	2	Nup160	0.9994	14.4839	NA	NA	NA	NA	NA	NA	NA	NA	NA	NA	NA	NA	NA	NA	NA	NA	NA	NA	15.0453	15.1249	15.7252	15.8084	15.1597	15.7308	15.612	14.9723	15.3322	NA	NA	NA	NA	NA	NA	NA	NA	NA	NA	NA	NA	NA	NA	NA	NA	NA	NA	NA	NA	NA	NA	NA	NA	NA	NA	NA	NA	NA	NA	NA	NA	NA	NA	NA	NA	NA	NA	NA	NA	NA	NA	NA	NA	NA	NA	NA	NA	NA	NA	NA	NA	NA	NA	NA	NA	NA	NA	NA	NA	NA	NA	NA	NA	NA	NA	NA	NA	NA	NA	NA	NA	NA	NA	NA	NA	NA	NA	NA	NA	NA	NA	NA	NA	NA	NA	NA	NA	NA	NA	NA	NA	NA	NA	NA	NA	NA	NA	NA	NA	16.7056	NA	NA	NA	NA	NA	17.4269	NA	NA	NA	NA	NA	NA	NA	NA	NA	NA	NA	NA	NA	NA	NA	NA	NA	NA	NA	NA	NA	NA	NA	NA	NA	NA	NA	NA	NA	NA	NA	NA	NA	NA	NA	NA	NA	NA	NA	NA	NA	NA	NA	NA	NA	NA	NA	NA	NA	NA	NA	NA	NA	NA	NA	NA	NA	NA	NA	NA	NA	NA	NA	NA	NA	NA	NA	NA	NA	NA	NA	NA	NA	NA	NA	NA	NA	NA	NA	NA	NA	NA
P59235	2	Nup43	0.9999	16.4878	NA	NA	NA	NA	NA	NA	NA	NA	NA	NA	NA	NA	NA	NA	NA	NA	NA	NA	NA	NA	NA	NA	NA	NA	NA	NA	NA	NA	NA	NA	NA	NA	NA	NA	NA	NA	NA	NA	NA	NA	NA	NA	NA	NA	NA	NA	NA	NA	NA	NA	NA	NA	NA	NA	NA	NA	NA	NA	NA	NA	NA	NA	NA	NA	NA	NA	NA	NA	NA	NA	NA	NA	16.8542	NA	NA	NA	NA	17.1111	16.5578	16.2276	16.9731	NA	16.1129	NA	NA	NA	17.0521	15.4016	NA	16.6478	NA	NA	NA	NA	NA	NA	NA	NA	NA	NA	NA	NA	NA	NA	NA	NA	NA	NA	NA	NA	NA	NA	NA	NA	NA	NA	NA	NA	NA	NA	NA	NA	NA	NA	NA	NA	NA	NA	NA	NA	NA	NA	NA	NA	NA	NA	NA	NA	NA	NA	NA	NA	NA	NA	NA	NA	NA	NA	NA	NA	NA	NA	NA	NA	NA	NA	NA	NA	NA	NA	NA	NA	NA	NA	NA	NA	NA	NA	NA	NA	NA	NA	NA	NA	NA	NA	NA	NA	NA	NA	NA	NA	NA	NA	NA	NA	NA	NA	NA	NA	NA	NA	NA	NA	NA	NA	NA	NA	NA	NA	NA	NA	NA	NA	NA	NA	NA	NA	NA	NA	NA	NA	NA	NA	NA	NA
Q9JIH2	1	Nup50	1	15.8401	NA	NA	NA	NA	NA	NA	NA	NA	NA	NA	NA	NA	NA	NA	NA	NA	NA	NA	NA	NA	NA	NA	NA	NA	NA	NA	NA	NA	NA	NA	NA	NA	NA	NA	NA	NA	NA	NA	NA	NA	NA	NA	NA	NA	NA	NA	NA	NA	NA	NA	NA	NA	NA	NA	NA	NA	NA	NA	NA	NA	NA	NA	NA	NA	NA	NA	NA	NA	NA	NA	NA	NA	NA	NA	NA	NA	NA	NA	NA	NA	NA	NA	NA	NA	NA	NA	NA	NA	NA	NA	NA	NA	NA	NA	NA	NA	NA	NA	NA	NA	NA	NA	NA	NA	NA	NA	NA	NA	NA	NA	NA	NA	NA	NA	NA	NA	NA	NA	NA	NA	NA	NA	NA	NA	NA	NA	16.3678	16.4193	17.7082	NA	16.9772	15.5962	16.4401	16.9425	16.6733	NA	NA	NA	NA	NA	NA	NA	NA	NA	NA	NA	NA	NA	NA	NA	NA	NA	NA	NA	NA	NA	NA	NA	NA	NA	NA	NA	NA	NA	NA	NA	NA	NA	NA	NA	NA	NA	NA	NA	NA	NA	NA	NA	NA	NA	NA	NA	NA	NA	NA	NA	NA	NA	NA	NA	NA	NA	NA	NA	NA	NA	NA	NA	NA	NA	NA	NA	NA	NA	NA	NA	NA	NA	NA	NA	NA	NA	NA	NA	NA	NA
Q8BTS4	4	Nup54	1	17.0488	NA	NA	NA	NA	NA	NA	NA	NA	NA	NA	NA	NA	NA	NA	NA	NA	NA	NA	NA	NA	NA	NA	NA	NA	NA	NA	NA	17.8693	16.9569	NA	NA	NA	17.8847	17.6873	17.0305	17.1568	NA	NA	NA	NA	NA	NA	NA	NA	NA	NA	NA	NA	NA	NA	NA	NA	NA	NA	NA	NA	NA	NA	NA	NA	NA	NA	NA	NA	NA	NA	NA	NA	NA	NA	NA	NA	NA	17.8728	17.9838	NA	NA	18.2304	17.846	17.5087	NA	NA	NA	NA	NA	NA	NA	NA	NA	NA	NA	NA	NA	NA	NA	NA	NA	NA	NA	NA	NA	NA	NA	NA	NA	NA	NA	NA	NA	NA	NA	NA	NA	NA	NA	NA	NA	NA	NA	NA	NA	NA	NA	NA	NA	NA	NA	17.7693	17.1133	NA	NA	18.5319	17.2582	17.5728	17.169	NA	NA	NA	NA	NA	NA	NA	NA	NA	NA	18.0871	17.8146	NA	NA	18.381	18.1724	18.2449	17.3964	NA	NA	NA	NA	NA	NA	NA	NA	NA	NA	NA	NA	NA	NA	NA	NA	NA	NA	NA	NA	NA	NA	NA	NA	NA	NA	NA	NA	NA	NA	NA	NA	NA	NA	NA	NA	NA	NA	NA	NA	NA	NA	NA	NA	NA	NA	NA	NA	NA	NA	NA	NA	NA	NA	NA	NA	NA	NA	NA	NA	NA	NA	NA
Q8R332	1	Nup58	0.9982	10.9496	NA	NA	NA	NA	NA	NA	NA	NA	NA	NA	NA	NA	NA	NA	NA	NA	NA	NA	NA	NA	NA	NA	NA	NA	NA	NA	NA	NA	NA	NA	NA	NA	NA	NA	NA	NA	NA	NA	NA	NA	NA	NA	NA	NA	NA	NA	NA	NA	NA	NA	NA	NA	NA	NA	NA	NA	NA	NA	NA	NA	NA	NA	NA	11.2811	NA	10.3818	NA	NA	11.5272	NA	10.278	10.5867	NA	NA	NA	NA	NA	NA	NA	NA	NA	NA	NA	NA	NA	NA	NA	NA	NA	NA	NA	NA	NA	NA	NA	NA	NA	NA	NA	NA	NA	NA	NA	NA	NA	NA	NA	NA	NA	NA	NA	NA	NA	NA	NA	NA	NA	NA	NA	NA	NA	NA	NA	NA	NA	NA	NA	NA	NA	NA	NA	NA	NA	NA	NA	NA	NA	NA	NA	NA	NA	NA	NA	NA	NA	NA	NA	NA	NA	NA	NA	NA	NA	NA	NA	NA	NA	NA	NA	NA	NA	NA	NA	NA	NA	NA	NA	NA	NA	NA	NA	NA	NA	NA	NA	NA	NA	NA	NA	NA	NA	NA	NA	NA	NA	NA	NA	NA	NA	NA	NA	NA	NA	NA	NA	NA	NA	NA	NA	NA	NA	NA	NA	NA	NA	NA	NA	NA	NA	NA	NA	NA	NA	NA	NA	NA
Q6PFD9	4	Nup98	1	16.6193	19.156	18.6597	NA	NA	NA	18.7007	NA	18.5809	NA	17.8337	NA	NA	NA	18.3963	NA	18.35	18.3414	NA	NA	NA	NA	NA	NA	NA	NA	NA	NA	NA	NA	NA	NA	NA	NA	NA	NA	NA	NA	NA	NA	NA	NA	NA	NA	NA	NA	NA	NA	NA	NA	NA	NA	NA	NA	NA	NA	NA	NA	NA	NA	NA	NA	NA	NA	NA	NA	NA	NA	NA	NA	NA	NA	NA	NA	NA	NA	NA	NA	NA	NA	NA	NA	NA	NA	NA	NA	NA	NA	NA	NA	NA	NA	NA	17.8444	NA	NA	18.1603	NA	17.744	NA	NA	NA	NA	NA	NA	NA	NA	NA	NA	NA	NA	NA	NA	NA	NA	NA	NA	NA	18.0414	18.2019	NA	NA	NA	18.8489	18.0771	18.4263	17.7821	NA	NA	NA	NA	NA	NA	NA	NA	NA	NA	NA	NA	NA	NA	NA	NA	NA	NA	NA	NA	NA	NA	NA	NA	NA	NA	NA	NA	NA	NA	NA	NA	NA	NA	NA	NA	NA	NA	NA	NA	NA	NA	NA	NA	NA	NA	NA	NA	NA	NA	NA	NA	NA	NA	NA	NA	NA	NA	NA	NA	NA	NA	NA	NA	NA	NA	NA	NA	NA	NA	NA	NA	NA	NA	NA	NA	NA	NA	NA	NA	NA	NA	NA	NA	NA	NA	NA	NA	NA	NA
Q9ERH4	4	Nusap1	0.9998	15.6528	NA	NA	NA	NA	NA	NA	NA	NA	NA	NA	NA	NA	NA	NA	NA	NA	NA	NA	NA	NA	NA	NA	NA	NA	NA	NA	NA	NA	NA	NA	NA	NA	NA	NA	NA	NA	NA	NA	NA	NA	NA	NA	NA	NA	NA	NA	NA	NA	NA	NA	NA	NA	NA	NA	NA	NA	NA	NA	NA	NA	NA	NA	NA	NA	NA	NA	NA	NA	NA	NA	NA	NA	NA	NA	NA	NA	NA	NA	NA	NA	NA	NA	NA	NA	NA	NA	NA	NA	NA	NA	NA	NA	NA	NA	NA	18.3902	NA	18.6953	NA	NA	NA	NA	NA	NA	NA	NA	NA	NA	NA	NA	NA	NA	NA	NA	NA	NA	NA	NA	NA	NA	NA	NA	NA	NA	NA	NA	NA	NA	NA	NA	NA	18.7444	NA	NA	NA	NA	NA	NA	NA	NA	NA	NA	NA	NA	NA	NA	NA	NA	NA	NA	NA	NA	NA	NA	NA	NA	NA	NA	NA	NA	NA	NA	NA	NA	NA	NA	NA	NA	NA	NA	NA	NA	NA	NA	NA	NA	NA	NA	NA	NA	NA	NA	NA	NA	NA	NA	NA	NA	NA	NA	NA	NA	NA	NA	NA	NA	NA	NA	NA	NA	NA	NA	NA	NA	NA	NA	NA	NA	NA	NA	NA	NA	NA	NA	NA	NA
P61971	23	Nutf2	1	20.3737	NA	NA	21.7303	NA	NA	NA	NA	NA	NA	20.5013	NA	NA	NA	NA	21.0866	NA	21.1414	NA	NA	NA	NA	21.7829	NA	NA	NA	NA	NA	NA	21.2532	21.3413	NA	21.5265	NA	20.9586	20.9706	20.1146	NA	NA	NA	NA	NA	NA	NA	NA	NA	NA	NA	NA	NA	NA	NA	NA	NA	NA	NA	20.7203	NA	NA	NA	NA	NA	19.8791	20.6814	20.8179	NA	21.1475	NA	NA	21.6941	20.5429	21.2044	20.4438	NA	NA	NA	NA	NA	NA	NA	NA	NA	NA	NA	22.1943	NA	NA	21.2941	20.9235	NA	21.5951	19.749	NA	20.218	20.9802	21.2409	20.4198	20.8942	20.2541	20.9205	NA	NA	NA	NA	NA	NA	NA	NA	NA	20.8351	19.8992	20.5768	NA	NA	NA	19.9554	20.1622	19.8546	20.8421	NA	21.1178	NA	NA	NA	NA	NA	NA	NA	NA	NA	NA	NA	NA	NA	NA	NA	NA	NA	NA	NA	NA	NA	NA	NA	NA	20.9766	20.0563	21.7849	NA	NA	20.2867	20.7003	20.3143	NA	NA	NA	NA	NA	NA	NA	NA	NA	NA	NA	NA	NA	NA	NA	NA	NA	NA	NA	NA	NA	NA	NA	NA	21.0499	21.2188	20.9351	NA	NA	NA	NA	NA	NA	NA	NA	NA	NA	NA	NA	NA	NA	NA	NA	21.44	NA	NA	NA	NA	NA	NA	NA	NA	NA	NA	NA	NA	NA	NA	NA	NA	NA	NA	NA	NA
E9Q9A9	5	Oas2	1	15.8089	NA	NA	NA	NA	NA	NA	NA	NA	NA	NA	NA	NA	NA	NA	NA	NA	NA	NA	NA	NA	18.1744	NA	NA	NA	18.1038	17.0896	NA	17.9391	NA	NA	NA	NA	NA	17.9059	16.5228	NA	NA	NA	NA	NA	NA	NA	NA	NA	NA	NA	NA	NA	NA	NA	NA	17.4641	NA	NA	NA	NA	NA	NA	NA	NA	NA	NA	NA	NA	NA	NA	NA	17.7457	NA	17.5969	17.6383	NA	NA	NA	NA	NA	NA	NA	NA	NA	NA	NA	NA	NA	NA	NA	NA	NA	NA	NA	NA	NA	NA	NA	NA	NA	NA	NA	NA	NA	NA	NA	NA	NA	NA	NA	NA	NA	NA	NA	NA	NA	NA	NA	NA	NA	NA	NA	NA	NA	NA	NA	NA	NA	NA	NA	NA	NA	NA	NA	NA	NA	NA	NA	NA	NA	NA	NA	NA	NA	NA	NA	NA	NA	NA	NA	NA	NA	NA	NA	NA	NA	NA	NA	NA	NA	NA	NA	NA	NA	NA	NA	NA	NA	NA	NA	NA	NA	NA	NA	NA	NA	NA	NA	NA	NA	NA	NA	NA	NA	NA	NA	NA	NA	NA	NA	NA	NA	NA	NA	NA	NA	NA	NA	NA	NA	NA	NA	NA	NA	NA	NA	NA	NA	NA	NA	NA	NA	NA	NA	NA	NA	NA	NA	NA	NA
Q9CRD0	1	Ociad1	0.9973	15.4054	NA	NA	NA	NA	NA	NA	NA	NA	NA	NA	NA	NA	NA	NA	NA	NA	NA	NA	NA	NA	NA	NA	NA	NA	NA	NA	NA	NA	NA	NA	NA	NA	NA	NA	NA	NA	NA	NA	NA	NA	NA	NA	NA	NA	NA	NA	NA	NA	NA	NA	NA	NA	NA	NA	NA	NA	NA	NA	NA	NA	NA	NA	NA	NA	NA	NA	NA	NA	NA	NA	NA	NA	NA	NA	NA	NA	NA	NA	NA	NA	NA	NA	NA	NA	NA	NA	NA	NA	NA	NA	NA	NA	NA	NA	NA	NA	NA	NA	NA	NA	NA	NA	NA	NA	NA	NA	NA	NA	NA	NA	NA	NA	NA	NA	NA	NA	NA	NA	NA	NA	NA	NA	NA	NA	NA	NA	NA	NA	NA	NA	NA	NA	NA	NA	NA	NA	NA	NA	NA	NA	NA	NA	NA	NA	NA	NA	NA	NA	NA	NA	NA	NA	NA	NA	NA	NA	NA	NA	NA	NA	NA	NA	16.0203	NA	14.7459	16.3262	17.1274	16.6652	15.6341	15.4402	14.422	NA	NA	NA	NA	NA	NA	NA	NA	NA	NA	NA	NA	NA	NA	NA	NA	NA	NA	NA	NA	NA	NA	NA	NA	NA	NA	NA	NA	NA	NA	NA	NA	NA	NA	NA	NA	NA	NA	NA	NA	NA	NA	NA	NA	NA
P58281	3	Opa1	1	16.7657	NA	NA	NA	NA	NA	NA	NA	NA	NA	NA	NA	NA	NA	NA	NA	NA	NA	NA	NA	18.0398	19.0322	NA	NA	19.0315	18.0281	16.8209	NA	NA	NA	NA	NA	NA	NA	NA	NA	NA	NA	NA	NA	NA	NA	NA	NA	NA	NA	NA	NA	NA	NA	NA	NA	NA	NA	NA	NA	NA	NA	NA	NA	NA	NA	NA	NA	NA	NA	NA	NA	NA	NA	NA	NA	NA	NA	NA	NA	NA	NA	NA	NA	NA	NA	NA	NA	NA	NA	NA	NA	NA	NA	NA	NA	NA	NA	NA	NA	NA	NA	NA	NA	NA	NA	NA	NA	NA	NA	NA	NA	NA	NA	NA	NA	NA	NA	NA	NA	NA	NA	17.0724	NA	18.2949	NA	NA	18.0714	17.9046	18.3289	17.8065	NA	NA	NA	NA	NA	NA	NA	NA	NA	NA	18.0423	18.3543	19.2044	NA	NA	17.6668	18.078	17.7894	NA	NA	NA	NA	NA	NA	NA	NA	NA	NA	NA	NA	NA	NA	NA	NA	NA	NA	NA	NA	NA	NA	NA	NA	NA	NA	NA	NA	NA	NA	NA	NA	NA	NA	NA	NA	NA	NA	NA	NA	NA	NA	NA	NA	NA	NA	NA	NA	NA	NA	NA	NA	NA	NA	NA	NA	NA	NA	NA	NA	NA	NA	NA	NA	NA	NA	NA	NA	NA	NA	NA	NA
Q4KMM3	1	Oxr1	1	13.5543	NA	NA	NA	NA	NA	NA	NA	NA	NA	NA	NA	NA	NA	NA	NA	NA	NA	NA	NA	NA	NA	NA	NA	NA	NA	NA	NA	NA	NA	NA	NA	NA	NA	NA	NA	NA	NA	NA	NA	NA	NA	NA	NA	NA	NA	NA	NA	NA	NA	NA	NA	NA	NA	NA	NA	NA	NA	NA	NA	NA	NA	NA	NA	NA	NA	NA	NA	NA	NA	NA	NA	NA	NA	NA	NA	NA	NA	NA	NA	NA	NA	NA	NA	NA	NA	NA	NA	NA	NA	NA	NA	NA	NA	NA	NA	NA	NA	NA	NA	NA	NA	NA	NA	NA	NA	NA	NA	NA	NA	NA	NA	NA	NA	NA	NA	NA	NA	NA	NA	NA	NA	NA	NA	NA	NA	NA	NA	NA	NA	NA	NA	NA	NA	NA	NA	NA	NA	NA	NA	NA	NA	NA	NA	NA	NA	NA	NA	NA	NA	NA	NA	NA	NA	NA	NA	NA	NA	NA	NA	NA	NA	NA	NA	NA	NA	NA	NA	NA	NA	NA	NA	NA	NA	NA	NA	NA	NA	NA	NA	NA	NA	NA	NA	NA	NA	NA	NA	NA	NA	NA	NA	NA	NA	NA	NA	NA	14.2328	NA	NA	NA	NA	NA	NA	NA	NA	NA	NA	NA	NA	NA	NA	NA	NA	NA	NA	NA
Q6P9R2	1	Oxsr1	1	15.4823	NA	NA	NA	NA	NA	NA	NA	NA	NA	NA	NA	NA	NA	NA	NA	NA	NA	NA	16.2443	15.9834	15.9594	NA	NA	16.3733	15.2776	16.3925	16.1196	NA	NA	NA	NA	NA	NA	NA	NA	NA	NA	NA	NA	NA	NA	NA	NA	NA	NA	NA	NA	NA	NA	NA	NA	NA	NA	NA	NA	NA	NA	NA	NA	NA	NA	NA	NA	NA	NA	NA	NA	NA	NA	NA	NA	NA	NA	NA	NA	NA	NA	NA	NA	NA	NA	NA	NA	NA	NA	NA	NA	NA	NA	NA	NA	NA	NA	NA	NA	NA	NA	NA	NA	NA	NA	NA	NA	NA	NA	NA	NA	NA	NA	NA	NA	NA	NA	NA	NA	NA	NA	NA	NA	NA	NA	NA	NA	NA	NA	NA	NA	NA	NA	NA	NA	NA	NA	NA	NA	NA	NA	NA	NA	NA	NA	NA	NA	NA	NA	NA	NA	NA	NA	NA	NA	NA	NA	NA	NA	NA	NA	NA	NA	NA	NA	NA	NA	NA	NA	NA	NA	NA	NA	NA	NA	NA	NA	NA	NA	NA	NA	NA	NA	NA	NA	NA	NA	NA	NA	NA	NA	NA	NA	NA	NA	NA	NA	NA	NA	NA	NA	NA	NA	NA	NA	NA	NA	NA	NA	NA	NA	NA	NA	NA	NA	NA	NA	NA	NA	NA
Q3V1T4	2	P3h1	0.9974	16.721	NA	NA	NA	NA	NA	NA	NA	NA	NA	NA	NA	NA	NA	NA	NA	NA	NA	NA	NA	NA	NA	NA	NA	NA	NA	NA	NA	NA	NA	NA	NA	NA	NA	NA	NA	NA	NA	NA	NA	NA	NA	NA	NA	NA	NA	NA	NA	NA	NA	NA	NA	NA	NA	NA	NA	NA	NA	NA	NA	NA	NA	NA	NA	NA	NA	NA	NA	NA	NA	NA	NA	NA	NA	NA	NA	NA	NA	NA	NA	NA	NA	NA	NA	NA	NA	NA	NA	NA	NA	NA	NA	NA	NA	NA	NA	NA	NA	NA	NA	NA	NA	NA	NA	NA	NA	NA	NA	NA	NA	NA	NA	NA	NA	NA	NA	NA	NA	NA	NA	NA	NA	NA	NA	NA	NA	NA	NA	NA	NA	NA	NA	NA	NA	NA	NA	NA	NA	NA	NA	NA	NA	NA	NA	NA	NA	NA	NA	NA	NA	NA	NA	NA	NA	NA	NA	NA	NA	NA	NA	NA	NA	NA	16.0747	16.6937	16.3567	NA	NA	16.4325	16.0119	16.6998	16.497	17.1245	16.3986	15.2503	NA	NA	16.6129	16.4964	17.1428	17.0897	NA	NA	NA	NA	NA	NA	NA	NA	NA	NA	NA	NA	NA	NA	NA	NA	NA	NA	NA	NA	NA	NA	NA	NA	NA	NA	NA	NA	NA	NA	NA	NA	NA	NA	NA	NA
Q8VE62	2	Paip1	0.9979	16.5872	NA	NA	NA	NA	NA	NA	NA	NA	NA	NA	NA	NA	NA	NA	NA	NA	NA	NA	17.2334	NA	17.071	NA	NA	NA	16.7815	17.4018	NA	NA	NA	NA	NA	NA	NA	NA	NA	NA	NA	NA	NA	NA	NA	NA	NA	NA	NA	NA	NA	NA	NA	NA	NA	NA	NA	NA	NA	NA	NA	NA	NA	NA	NA	NA	NA	NA	NA	NA	NA	NA	NA	NA	NA	NA	17.0346	NA	NA	NA	NA	NA	17.0251	16.7305	NA	NA	NA	NA	NA	NA	NA	NA	NA	NA	NA	NA	NA	NA	NA	NA	NA	NA	NA	NA	NA	NA	NA	NA	NA	NA	NA	NA	NA	NA	NA	NA	NA	NA	NA	NA	NA	NA	NA	NA	NA	NA	NA	NA	NA	NA	NA	NA	NA	NA	NA	NA	NA	NA	NA	NA	NA	NA	NA	NA	NA	NA	NA	NA	NA	NA	NA	NA	NA	NA	NA	NA	NA	NA	NA	NA	NA	NA	NA	NA	NA	NA	NA	NA	NA	NA	NA	NA	NA	NA	NA	NA	NA	NA	NA	NA	NA	NA	NA	NA	NA	NA	NA	NA	NA	NA	NA	NA	NA	NA	NA	NA	NA	NA	NA	NA	NA	NA	NA	NA	NA	NA	NA	NA	NA	NA	NA	NA	NA	NA	NA	NA	NA	NA	NA	NA
Q9D6V8	1	Paip2	1	15.5269	NA	NA	NA	NA	NA	NA	NA	NA	NA	NA	NA	NA	NA	NA	NA	NA	NA	NA	NA	NA	16.7639	NA	NA	NA	15.2671	16.2551	NA	NA	NA	NA	NA	NA	NA	NA	NA	NA	NA	NA	NA	NA	NA	NA	NA	NA	NA	NA	NA	NA	NA	NA	NA	NA	NA	NA	NA	NA	NA	NA	NA	NA	NA	NA	NA	NA	NA	NA	NA	NA	NA	NA	NA	NA	NA	NA	NA	NA	NA	NA	NA	NA	NA	NA	NA	NA	NA	NA	NA	NA	NA	NA	NA	NA	NA	NA	NA	NA	NA	NA	NA	NA	NA	NA	NA	NA	NA	NA	NA	NA	NA	NA	NA	NA	NA	NA	NA	NA	NA	NA	NA	NA	NA	NA	NA	NA	NA	NA	NA	NA	NA	NA	NA	NA	NA	NA	NA	NA	NA	NA	NA	NA	NA	NA	NA	NA	NA	NA	NA	NA	NA	NA	NA	NA	NA	NA	NA	NA	NA	NA	NA	NA	NA	NA	NA	NA	NA	NA	NA	NA	NA	NA	NA	NA	NA	NA	NA	NA	NA	NA	NA	NA	NA	NA	NA	NA	NA	NA	NA	NA	NA	NA	NA	NA	NA	NA	NA	NA	NA	NA	NA	NA	NA	NA	NA	NA	NA	NA	NA	NA	NA	NA	NA	NA	NA	NA	NA	NA
Q9DCE5	3	Pak1ip1	0.9999	15.1459	NA	NA	NA	NA	NA	NA	NA	NA	NA	NA	NA	NA	NA	NA	NA	NA	NA	NA	NA	NA	NA	NA	NA	NA	NA	NA	NA	NA	NA	NA	NA	NA	NA	NA	NA	NA	NA	NA	NA	NA	NA	NA	NA	NA	NA	NA	NA	NA	NA	NA	NA	NA	NA	NA	NA	NA	NA	NA	NA	NA	NA	NA	NA	NA	NA	NA	NA	NA	NA	NA	NA	NA	NA	NA	NA	NA	NA	NA	NA	NA	NA	NA	NA	NA	NA	NA	NA	NA	NA	NA	17.5212	NA	16.9549	NA	NA	NA	NA	17.3832	NA	NA	NA	NA	NA	NA	NA	NA	NA	NA	NA	NA	NA	NA	NA	NA	NA	NA	NA	NA	NA	NA	NA	NA	NA	NA	NA	NA	NA	NA	NA	NA	NA	NA	NA	NA	NA	NA	17.2789	17.767	NA	NA	NA	NA	NA	NA	NA	NA	NA	NA	NA	NA	NA	NA	NA	NA	NA	NA	NA	NA	NA	NA	NA	NA	NA	NA	NA	NA	NA	NA	NA	NA	NA	NA	NA	NA	NA	NA	NA	NA	NA	NA	17.3519	16.6075	NA	NA	NA	NA	NA	16.415	NA	NA	NA	NA	NA	NA	NA	NA	NA	NA	NA	NA	NA	NA	NA	NA	NA	NA	NA	NA	NA	NA	NA	NA	NA	NA	NA	NA
Q8CIN4	5	Pak2	1	17.2108	NA	NA	NA	NA	NA	NA	NA	NA	NA	NA	NA	NA	NA	NA	NA	NA	NA	NA	NA	NA	NA	NA	NA	NA	NA	NA	NA	NA	NA	NA	NA	NA	NA	NA	NA	NA	NA	NA	NA	NA	NA	NA	NA	NA	NA	NA	NA	NA	NA	NA	NA	NA	NA	NA	NA	NA	NA	NA	NA	NA	NA	NA	NA	NA	NA	NA	NA	NA	NA	NA	NA	NA	NA	NA	NA	NA	NA	NA	NA	NA	NA	NA	NA	NA	NA	NA	NA	NA	NA	NA	NA	18.2215	18.8377	NA	NA	17.601	18.423	17.3993	17.9953	17.9944	18.2314	18.469	NA	NA	NA	17.5634	17.5939	17.7067	17.3247	17.397	17.15	NA	NA	NA	17.6999	17.6353	17.693	NA	NA	NA	NA	NA	NA	NA	NA	NA	NA	NA	NA	NA	NA	NA	NA	NA	NA	NA	NA	18.2234	18.8701	NA	17.9579	18.2455	NA	18.0093	NA	NA	NA	NA	NA	NA	NA	NA	NA	NA	NA	NA	NA	NA	NA	NA	NA	NA	NA	NA	NA	NA	NA	NA	NA	NA	NA	NA	NA	NA	NA	NA	NA	NA	NA	NA	NA	NA	NA	NA	NA	NA	NA	NA	NA	NA	NA	NA	NA	NA	NA	NA	NA	NA	NA	NA	NA	NA	NA	NA	NA	NA	NA	18.3523	NA	19.1206	NA	NA	18.295	NA	18.3921	NA
Q9ET54	8	Palld	1	18.591	18.8196	19.048	18.8776	NA	NA	NA	18.4552	17.6269	18.1808	21.098	19.1926	NA	20.1953	NA	17.6624	18.526	19.6839	20.2186	NA	NA	NA	NA	NA	NA	NA	NA	NA	NA	NA	NA	NA	NA	NA	NA	NA	NA	NA	NA	NA	NA	NA	NA	NA	NA	NA	19.4466	NA	19.4855	NA	NA	NA	18.6543	20.1841	NA	NA	NA	NA	NA	NA	NA	NA	NA	NA	NA	NA	NA	NA	NA	NA	NA	NA	NA	NA	NA	NA	NA	NA	NA	NA	NA	NA	NA	NA	NA	NA	NA	NA	NA	NA	NA	NA	NA	NA	NA	NA	NA	NA	NA	NA	NA	NA	NA	NA	NA	NA	NA	NA	NA	NA	NA	NA	NA	NA	NA	NA	NA	NA	NA	NA	NA	NA	NA	NA	NA	NA	NA	NA	NA	NA	NA	NA	NA	NA	NA	NA	NA	NA	18.7376	NA	NA	NA	18.6527	18.9712	18.6088	NA	NA	NA	NA	NA	NA	NA	NA	NA	19.4672	19.2482	18.9338	NA	NA	NA	19.0494	19.1145	19.1944	19.1824	18.8471	19.1395	NA	19.0284	18.1147	19.4293	18.9282	19.7933	NA	18.732	17.8579	NA	NA	18.1021	NA	18.9637	18.752	NA	NA	NA	NA	NA	NA	NA	NA	NA	NA	NA	NA	NA	NA	NA	NA	NA	NA	NA	NA	NA	NA	NA	NA	NA	NA	NA	19.0287	NA	NA	NA	NA	NA	NA	19.381	NA
Q9Z0P4	6	Palm	1	18.6118	NA	NA	NA	NA	NA	NA	NA	NA	NA	NA	NA	NA	NA	NA	NA	NA	NA	NA	NA	18.9831	19.0279	NA	NA	NA	NA	18.4823	18.5801	NA	NA	NA	NA	NA	NA	NA	NA	NA	NA	NA	NA	NA	NA	NA	NA	NA	NA	NA	NA	NA	NA	NA	NA	NA	NA	NA	NA	NA	NA	NA	NA	NA	NA	NA	NA	NA	NA	NA	NA	NA	NA	NA	NA	NA	NA	NA	NA	NA	NA	NA	NA	NA	NA	NA	NA	NA	NA	NA	NA	NA	NA	NA	NA	NA	NA	NA	NA	NA	NA	NA	NA	NA	NA	NA	NA	NA	NA	NA	NA	NA	NA	NA	NA	NA	NA	NA	NA	NA	NA	NA	NA	NA	NA	NA	NA	NA	NA	NA	NA	18.8993	19.585	NA	NA	18.4686	19.0104	19.8868	20.2853	19.0577	NA	NA	NA	19.0236	NA	NA	NA	17.9007	NA	NA	NA	NA	NA	NA	NA	NA	NA	NA	NA	NA	NA	NA	NA	NA	NA	NA	18.6642	19.1696	18.403	NA	NA	19.8786	18.7701	18.3785	19.3251	NA	NA	NA	NA	NA	NA	NA	NA	NA	19.2225	17.3945	18.6012	NA	NA	19.2426	18.6898	17.3139	18.749	NA	NA	NA	NA	NA	NA	NA	NA	NA	NA	NA	NA	NA	NA	NA	NA	NA	NA	NA	NA	NA	NA	NA	NA	NA	NA	NA
Q60967	6	Papss1	0.9999	17.2341	NA	NA	NA	NA	NA	NA	NA	NA	NA	NA	NA	NA	NA	NA	NA	NA	NA	NA	NA	NA	NA	NA	NA	NA	NA	NA	NA	NA	NA	NA	NA	NA	NA	NA	NA	NA	16.386	17.1936	16.9576	17.521	NA	NA	NA	17.258	17.7914	17.2853	16.9666	17.4625	NA	NA	17.512	16.701	17.3939	17.6239	NA	NA	NA	NA	NA	NA	NA	NA	NA	17.9359	17.2847	17.1178	NA	NA	16.4942	18.362	17.4345	16.8959	17.4148	17.1851	17.406	NA	NA	17.061	NA	17.2373	16.709	NA	NA	NA	NA	NA	NA	NA	NA	NA	NA	NA	NA	NA	NA	NA	NA	NA	NA	17.43	17.3996	NA	16.7141	NA	16.6758	17.1868	17.3591	16.6667	NA	NA	NA	NA	NA	NA	NA	NA	NA	NA	NA	NA	NA	NA	NA	NA	NA	NA	NA	NA	NA	NA	NA	NA	NA	NA	NA	NA	NA	NA	NA	NA	NA	NA	NA	NA	NA	NA	NA	NA	NA	NA	NA	NA	NA	NA	NA	NA	NA	NA	NA	NA	NA	NA	NA	NA	NA	NA	NA	NA	NA	NA	NA	NA	NA	NA	NA	NA	NA	NA	NA	NA	NA	NA	NA	NA	NA	NA	NA	NA	NA	NA	16.0073	NA	NA	NA	NA	17.0435	NA	NA	NA	NA	NA	NA	NA	NA	NA	NA	NA	NA	NA	NA	NA	NA	NA	NA	NA	NA
O88428	3	Papss2	0.9971	17.3505	NA	NA	NA	NA	NA	NA	NA	NA	NA	17.5242	17.222	NA	NA	NA	16.8982	17.4964	17.5375	16.6591	NA	NA	NA	NA	NA	NA	NA	NA	NA	NA	NA	NA	NA	NA	NA	NA	NA	NA	16.1109	16.2227	18.1119	NA	NA	16.6282	16.8123	17.5806	17.7361	NA	NA	NA	NA	NA	NA	NA	NA	NA	NA	NA	NA	NA	NA	NA	NA	NA	NA	NA	NA	NA	NA	NA	NA	NA	NA	NA	NA	NA	NA	NA	NA	NA	NA	NA	NA	NA	NA	NA	NA	NA	NA	NA	NA	NA	NA	NA	NA	NA	NA	NA	NA	NA	NA	NA	NA	NA	NA	NA	NA	NA	NA	NA	NA	NA	NA	NA	NA	NA	NA	NA	NA	NA	NA	NA	NA	NA	NA	NA	NA	NA	NA	NA	NA	NA	NA	NA	NA	NA	NA	NA	NA	NA	NA	NA	NA	NA	NA	NA	NA	NA	NA	NA	NA	NA	NA	NA	NA	NA	NA	NA	NA	NA	NA	NA	NA	NA	NA	NA	NA	NA	NA	NA	NA	NA	NA	NA	NA	NA	NA	NA	NA	NA	NA	NA	18.5302	18.3448	NA	NA	NA	NA	18.2464	18.0253	NA	NA	NA	NA	NA	NA	NA	NA	NA	NA	NA	NA	NA	NA	NA	NA	NA	NA	NA	NA	NA	NA	NA	NA	NA	NA	NA	NA
Q8CIE4	2	Parp10	1	15.9135	NA	NA	NA	NA	NA	NA	NA	NA	NA	NA	NA	NA	NA	NA	NA	NA	NA	NA	NA	NA	NA	NA	NA	NA	NA	NA	NA	NA	NA	NA	NA	NA	NA	NA	NA	NA	NA	NA	NA	NA	NA	NA	NA	NA	NA	NA	NA	NA	NA	NA	NA	NA	NA	NA	NA	NA	NA	NA	NA	NA	NA	NA	NA	NA	NA	NA	NA	NA	NA	NA	NA	NA	NA	NA	NA	NA	NA	NA	NA	NA	NA	NA	NA	NA	NA	NA	NA	NA	NA	NA	NA	NA	NA	NA	NA	NA	NA	NA	NA	NA	NA	NA	NA	NA	NA	NA	NA	NA	NA	16.5682	16.6804	NA	NA	16.8107	17.0197	16.695	16.8203	17.4365	NA	NA	NA	NA	NA	NA	NA	NA	NA	NA	NA	NA	NA	NA	NA	NA	NA	NA	NA	NA	NA	NA	NA	NA	NA	NA	NA	NA	NA	NA	NA	NA	NA	NA	NA	NA	NA	NA	NA	NA	NA	NA	NA	NA	NA	NA	NA	NA	NA	NA	NA	NA	NA	NA	NA	NA	NA	NA	NA	NA	NA	NA	NA	NA	NA	NA	NA	NA	NA	NA	NA	NA	NA	NA	NA	NA	NA	NA	NA	NA	NA	NA	NA	NA	NA	NA	NA	NA	NA	NA	NA	NA	NA	NA	NA	NA	NA	NA
O88554	1	Parp2	0.9936	12.2842	NA	NA	NA	NA	NA	NA	NA	NA	NA	NA	NA	NA	NA	NA	NA	NA	NA	NA	NA	NA	NA	NA	NA	NA	NA	NA	NA	NA	NA	NA	NA	NA	NA	NA	NA	NA	NA	NA	NA	NA	NA	NA	NA	NA	NA	NA	NA	NA	NA	NA	NA	NA	NA	NA	NA	NA	NA	NA	NA	NA	NA	NA	NA	NA	NA	NA	NA	NA	NA	NA	NA	NA	NA	NA	NA	NA	NA	NA	NA	NA	NA	NA	NA	NA	NA	NA	NA	NA	NA	NA	NA	NA	NA	NA	NA	NA	NA	NA	NA	13.1156	NA	13.1194	NA	13.4853	NA	12.3379	12.4918	NA	NA	NA	NA	NA	NA	NA	NA	NA	NA	NA	NA	NA	NA	NA	NA	NA	NA	NA	NA	NA	NA	NA	NA	NA	NA	NA	NA	NA	NA	NA	NA	NA	NA	NA	NA	NA	NA	NA	NA	NA	NA	NA	NA	NA	NA	NA	NA	NA	NA	NA	NA	NA	NA	NA	NA	NA	NA	NA	NA	NA	NA	NA	NA	NA	NA	NA	NA	NA	NA	NA	NA	NA	NA	NA	NA	NA	NA	NA	NA	NA	NA	NA	NA	NA	NA	NA	NA	NA	NA	NA	NA	NA	NA	NA	NA	NA	NA	NA	NA	NA	NA	NA	NA	NA	NA	NA	NA	NA
Q8VIN1	2	Pbp2	1	9.60113	NA	NA	NA	NA	NA	NA	NA	NA	NA	NA	NA	NA	NA	NA	NA	NA	NA	NA	NA	NA	NA	NA	NA	NA	NA	NA	NA	NA	NA	NA	NA	NA	NA	NA	NA	NA	NA	NA	NA	NA	NA	NA	NA	NA	NA	NA	NA	NA	NA	NA	NA	NA	NA	NA	NA	NA	NA	NA	NA	NA	NA	NA	NA	NA	NA	NA	NA	NA	NA	NA	NA	NA	NA	NA	NA	NA	NA	NA	NA	NA	NA	NA	NA	NA	NA	NA	NA	NA	NA	NA	NA	NA	NA	NA	NA	NA	NA	NA	NA	NA	NA	NA	NA	NA	NA	NA	NA	NA	NA	NA	NA	NA	NA	NA	NA	NA	NA	11.0513	NA	10.2896	NA	NA	NA	10.8689	10.2714	11.2738	NA	NA	NA	NA	NA	NA	NA	NA	NA	NA	NA	NA	NA	NA	NA	NA	NA	NA	NA	NA	NA	NA	NA	NA	NA	NA	NA	NA	NA	NA	NA	NA	NA	NA	NA	NA	NA	NA	NA	NA	NA	NA	NA	NA	NA	NA	NA	NA	NA	NA	NA	NA	NA	NA	NA	NA	NA	NA	NA	NA	NA	NA	NA	NA	NA	NA	NA	NA	NA	11.8297	12.5801	11.9446	NA	NA	NA	NA	NA	NA	NA	NA	NA	NA	NA	NA	NA	NA	NA	NA	NA	NA
Q05920	5	Pc	1	17.0661	NA	NA	NA	NA	NA	NA	NA	NA	NA	NA	NA	NA	NA	NA	NA	NA	NA	NA	NA	NA	NA	NA	NA	NA	NA	NA	NA	NA	NA	NA	17.9808	17.8053	17.1088	17.7903	NA	16.5211	NA	NA	NA	NA	NA	NA	NA	NA	NA	NA	NA	NA	NA	NA	NA	NA	NA	NA	NA	NA	NA	NA	NA	NA	NA	NA	NA	NA	NA	NA	NA	NA	NA	NA	NA	NA	NA	NA	NA	NA	NA	NA	18.5307	17.8899	NA	18.1838	NA	18.8728	NA	NA	18.3553	18.3776	NA	18.3468	NA	NA	NA	NA	NA	NA	NA	NA	NA	NA	NA	NA	NA	NA	NA	NA	NA	NA	NA	NA	NA	NA	NA	NA	NA	NA	NA	NA	NA	NA	NA	NA	NA	NA	NA	NA	NA	NA	NA	NA	NA	NA	NA	NA	NA	NA	NA	NA	NA	NA	NA	NA	NA	NA	18.8043	16.7521	NA	NA	NA	18.5146	17.7808	17.1391	NA	NA	NA	NA	NA	NA	NA	NA	NA	NA	NA	NA	NA	NA	NA	NA	NA	NA	NA	NA	NA	NA	NA	NA	NA	NA	NA	NA	NA	NA	NA	NA	NA	NA	NA	NA	NA	16.6963	17.2919	NA	17.6907	NA	17.8889	16.6627	16.9691	17.0031	NA	NA	NA	NA	NA	NA	NA	NA	NA	NA	NA	NA	NA	NA	NA	NA	NA	NA
Q6P8I4	4	Pcnp	0.9999	16.0379	NA	NA	NA	NA	NA	NA	NA	NA	NA	NA	NA	NA	NA	NA	NA	NA	NA	NA	NA	NA	NA	NA	NA	NA	NA	NA	NA	NA	NA	NA	NA	NA	NA	NA	NA	NA	NA	NA	NA	NA	NA	NA	NA	NA	NA	NA	NA	NA	NA	NA	NA	NA	NA	NA	NA	NA	NA	NA	NA	NA	NA	NA	NA	NA	NA	NA	NA	NA	NA	NA	NA	NA	NA	NA	NA	NA	NA	NA	NA	NA	NA	NA	NA	NA	NA	NA	NA	NA	NA	NA	NA	NA	NA	NA	NA	NA	NA	NA	NA	NA	NA	NA	NA	NA	NA	NA	NA	NA	NA	NA	NA	NA	NA	NA	NA	NA	NA	16.2887	NA	NA	NA	NA	NA	NA	NA	16.3543	NA	16.0631	16.3947	NA	NA	16.4402	15.8605	15.1315	16.1663	NA	15.873	NA	NA	NA	NA	16.4033	NA	15.4404	NA	NA	NA	NA	NA	NA	NA	NA	NA	NA	NA	NA	NA	NA	NA	NA	NA	NA	NA	NA	NA	NA	NA	NA	NA	NA	NA	NA	NA	NA	NA	NA	NA	NA	NA	NA	NA	NA	NA	NA	NA	NA	NA	NA	NA	16.5627	16.4432	NA	NA	NA	NA	16.2388	15.636	16.5393	NA	NA	NA	NA	NA	NA	NA	NA	NA	NA	NA	NA	NA	NA	NA	NA	NA	NA
Q61398	12	Pcolce	1	19.0068	NA	NA	NA	NA	NA	NA	NA	NA	NA	NA	NA	NA	NA	NA	NA	NA	NA	NA	NA	NA	NA	NA	NA	NA	NA	NA	NA	NA	NA	NA	NA	NA	NA	NA	NA	NA	NA	NA	NA	NA	NA	NA	NA	NA	NA	NA	NA	NA	NA	NA	NA	NA	NA	NA	NA	NA	NA	NA	NA	NA	NA	NA	NA	NA	NA	NA	NA	NA	NA	NA	NA	NA	NA	NA	NA	NA	NA	NA	NA	NA	NA	19.7173	20.1542	NA	NA	NA	20.4924	NA	NA	NA	NA	NA	NA	NA	NA	NA	NA	NA	NA	NA	NA	NA	NA	NA	NA	NA	NA	NA	19.3215	20.0325	18.6199	NA	NA	19.4045	19.412	18.9219	18.3415	NA	NA	NA	NA	NA	NA	NA	NA	NA	NA	NA	NA	NA	NA	NA	NA	NA	NA	19.4463	20.2472	17.5048	19.0068	NA	19.6479	17.826	NA	18.2891	20.1679	20.1255	19.8583	NA	NA	19.8437	19.163	19.3567	19.2486	NA	NA	NA	NA	NA	NA	NA	NA	NA	NA	NA	NA	NA	NA	NA	NA	NA	NA	NA	NA	NA	NA	NA	20.7924	NA	NA	NA	NA	NA	NA	NA	20.6678	20.8921	NA	NA	19.7659	18.454	19.4934	18.5445	19.0056	19.1958	19.4567	19.532	19.3796	19.3846	NA	NA	NA	NA	NA	NA	21.2816	NA	20.7455	NA	NA	NA	NA	NA	NA	NA	NA	NA
Q9CQF9	15	Pcyox1	1	19.6986	NA	NA	NA	NA	NA	NA	19.8462	NA	NA	NA	NA	NA	NA	NA	19.9511	NA	NA	NA	NA	NA	NA	NA	NA	NA	NA	NA	NA	NA	NA	NA	NA	NA	NA	20.3861	19.1974	NA	NA	NA	NA	NA	NA	NA	NA	NA	NA	19.4659	NA	NA	NA	NA	NA	NA	19.6015	NA	NA	NA	NA	NA	NA	NA	NA	NA	NA	19.6556	NA	NA	NA	NA	NA	NA	NA	NA	NA	NA	NA	NA	NA	NA	20.4447	NA	NA	NA	NA	NA	NA	NA	NA	NA	NA	NA	NA	20.0338	NA	NA	NA	NA	NA	19.0868	NA	NA	NA	NA	NA	NA	NA	NA	NA	NA	19.8727	NA	NA	NA	NA	NA	19.5284	20.4696	NA	20.0773	NA	20.3706	NA	NA	NA	20.1109	20.1212	18.9295	NA	19.1415	19.9706	NA	NA	20.2663	19.9251	19.8158	20.8409	NA	20.2298	19.375	NA	NA	NA	NA	20.3891	19.7167	20.0629	NA	NA	NA	NA	NA	NA	19.8503	NA	NA	NA	NA	NA	NA	NA	NA	NA	NA	19.0844	NA	20.2146	NA	NA	NA	19.117	18.9415	20.2171	NA	NA	NA	NA	NA	NA	NA	NA	NA	NA	NA	NA	NA	NA	NA	NA	NA	NA	NA	NA	NA	NA	NA	NA	NA	NA	NA	NA	NA	NA	NA	NA	NA	NA	NA	NA	NA	NA	NA	NA	NA	NA	NA	NA	NA
Q8C7K6	1	Pcyox1l	1	15.426	NA	NA	NA	NA	NA	NA	NA	NA	NA	NA	NA	NA	NA	NA	NA	NA	NA	NA	NA	NA	NA	NA	NA	NA	NA	NA	NA	NA	NA	NA	NA	NA	NA	NA	NA	NA	NA	NA	NA	NA	NA	NA	NA	NA	NA	NA	NA	NA	NA	NA	NA	NA	NA	NA	NA	NA	NA	NA	NA	NA	NA	NA	NA	NA	NA	NA	NA	NA	NA	NA	NA	NA	NA	NA	NA	NA	NA	NA	NA	NA	NA	NA	15.6841	NA	NA	15.9787	15.611	15.6563	16.0244	NA	NA	NA	NA	NA	NA	NA	NA	NA	NA	NA	NA	NA	NA	NA	NA	NA	NA	NA	NA	NA	NA	NA	NA	NA	NA	NA	NA	NA	NA	NA	NA	NA	NA	NA	NA	NA	NA	NA	NA	NA	NA	NA	NA	NA	NA	NA	NA	NA	NA	NA	NA	NA	NA	NA	NA	NA	NA	NA	NA	NA	NA	NA	NA	NA	NA	NA	NA	NA	NA	NA	NA	NA	NA	NA	NA	NA	NA	NA	NA	NA	NA	NA	NA	NA	NA	NA	NA	NA	NA	NA	NA	NA	NA	NA	NA	NA	NA	NA	NA	NA	NA	NA	NA	NA	NA	NA	NA	NA	NA	NA	NA	NA	NA	NA	NA	NA	NA	NA	NA	NA	NA	NA	NA	NA	NA	NA
P49586	7	Pcyt1a	1	18.187	18.3266	19.3343	NA	NA	NA	NA	18.9587	18.6718	19.288	NA	NA	NA	NA	NA	NA	NA	NA	NA	NA	NA	NA	NA	NA	NA	NA	NA	NA	NA	NA	NA	NA	NA	NA	NA	NA	NA	19.2174	18.1188	19.0415	NA	NA	NA	18.8892	18.6331	18.2825	NA	NA	NA	NA	NA	NA	NA	NA	NA	NA	NA	NA	NA	NA	NA	NA	NA	NA	NA	NA	NA	NA	NA	NA	NA	NA	NA	NA	NA	NA	NA	NA	NA	NA	NA	NA	NA	NA	NA	NA	NA	NA	NA	NA	NA	18.3868	17.8985	18.0427	NA	NA	18.539	17.3082	18.0954	17.323	NA	NA	NA	NA	NA	NA	NA	NA	NA	NA	NA	NA	NA	NA	NA	NA	NA	NA	16.4762	16.1939	17.0488	17.3273	NA	16.6902	16.4897	NA	17.7921	NA	NA	NA	NA	NA	NA	NA	NA	NA	NA	NA	NA	NA	NA	NA	NA	NA	NA	NA	NA	NA	NA	NA	NA	NA	NA	NA	NA	NA	NA	NA	NA	NA	NA	NA	NA	NA	NA	NA	NA	NA	NA	NA	NA	NA	NA	NA	NA	NA	NA	NA	NA	18.4632	NA	NA	NA	NA	NA	NA	NA	NA	NA	18.973	NA	20.0343	NA	NA	NA	NA	19.4238	NA	19.2208	NA	NA	NA	NA	NA	NA	NA	NA	NA	NA	NA	NA	NA	NA	NA	NA	NA	NA
Q8BVF2	1	Pdcl3	1	14.9423	NA	NA	NA	NA	NA	NA	NA	NA	NA	NA	NA	NA	NA	NA	NA	NA	NA	NA	NA	NA	NA	NA	NA	NA	NA	NA	NA	NA	NA	NA	NA	NA	NA	NA	NA	NA	13.754	13.8824	NA	NA	NA	13.9378	13.7616	14.2379	14.58	NA	NA	NA	NA	NA	NA	NA	NA	NA	NA	NA	NA	NA	NA	NA	NA	NA	NA	NA	NA	NA	NA	NA	NA	NA	NA	NA	NA	NA	NA	NA	NA	NA	NA	NA	NA	NA	NA	NA	NA	NA	NA	NA	NA	NA	NA	NA	NA	NA	NA	NA	NA	NA	NA	NA	NA	NA	NA	NA	NA	NA	NA	NA	NA	NA	NA	NA	NA	NA	NA	NA	NA	NA	NA	NA	NA	NA	NA	NA	NA	NA	NA	NA	NA	NA	NA	NA	NA	NA	NA	NA	NA	NA	NA	NA	NA	NA	NA	NA	NA	NA	NA	NA	NA	NA	NA	NA	NA	NA	NA	NA	NA	NA	NA	NA	NA	NA	NA	NA	NA	NA	NA	NA	NA	NA	NA	NA	NA	NA	NA	NA	NA	NA	NA	NA	NA	NA	NA	NA	NA	NA	NA	NA	NA	NA	NA	NA	NA	NA	NA	NA	NA	NA	NA	NA	NA	NA	NA	NA	NA	NA	NA	NA	NA	NA	NA	NA	NA	NA	NA	NA
P05622	2	Pdgfrb	1	16.5555	NA	16.9051	17.8941	NA	NA	NA	17.6029	16.9087	17.7648	NA	NA	NA	NA	NA	NA	NA	NA	NA	NA	NA	NA	NA	NA	NA	NA	NA	NA	NA	NA	NA	NA	NA	NA	NA	NA	NA	NA	NA	NA	NA	NA	NA	NA	NA	NA	NA	NA	NA	NA	NA	NA	NA	NA	NA	NA	NA	NA	NA	NA	NA	NA	NA	NA	NA	NA	NA	NA	NA	NA	NA	NA	NA	NA	NA	NA	NA	NA	NA	NA	NA	NA	NA	NA	NA	NA	NA	NA	NA	NA	NA	NA	NA	NA	NA	NA	NA	NA	NA	NA	NA	NA	NA	NA	NA	NA	NA	NA	NA	NA	NA	NA	NA	NA	NA	NA	NA	NA	NA	NA	NA	NA	NA	NA	NA	NA	NA	NA	NA	NA	NA	NA	NA	NA	NA	NA	NA	NA	NA	NA	NA	NA	NA	NA	NA	NA	NA	NA	NA	NA	NA	NA	NA	NA	NA	17.7066	17.745	NA	NA	18.1722	16.0353	17.367	NA	NA	NA	NA	NA	NA	NA	NA	NA	NA	NA	NA	NA	NA	NA	NA	NA	NA	NA	NA	NA	NA	NA	NA	NA	NA	NA	NA	NA	NA	NA	NA	NA	NA	NA	NA	NA	NA	NA	NA	NA	NA	NA	NA	NA	NA	NA	NA	NA	NA	NA	NA	NA	NA	NA
Q922H2	7	Pdk3	1	16.8786	NA	NA	NA	NA	NA	NA	NA	NA	NA	NA	NA	NA	NA	NA	NA	NA	NA	NA	NA	NA	NA	NA	NA	NA	NA	NA	NA	NA	NA	NA	NA	NA	NA	NA	NA	NA	NA	NA	NA	NA	NA	NA	NA	NA	NA	NA	NA	NA	NA	NA	NA	NA	NA	NA	NA	NA	NA	NA	NA	18.6352	19.0075	16.985	NA	NA	NA	NA	NA	NA	NA	NA	NA	NA	NA	NA	NA	NA	NA	NA	NA	NA	NA	NA	NA	NA	NA	NA	NA	NA	NA	NA	NA	17.3387	NA	NA	NA	17.7552	18.0829	17.7098	NA	NA	NA	NA	NA	NA	NA	NA	NA	NA	NA	NA	NA	NA	NA	NA	NA	NA	NA	NA	NA	NA	NA	NA	NA	NA	NA	NA	NA	NA	NA	NA	NA	NA	NA	NA	NA	NA	NA	NA	NA	NA	NA	NA	NA	NA	NA	NA	NA	NA	NA	NA	NA	NA	NA	NA	NA	NA	NA	NA	NA	NA	NA	NA	18.2732	NA	NA	NA	NA	NA	18.343	NA	NA	NA	NA	NA	NA	NA	NA	NA	NA	NA	NA	NA	NA	NA	NA	NA	NA	NA	NA	NA	NA	NA	NA	NA	NA	NA	NA	NA	NA	NA	NA	NA	NA	NA	NA	NA	NA	NA	NA	NA	NA	NA	NA	NA	NA	NA
Q8R1G6	1	Pdlim2	0.9867	14.8127	NA	NA	NA	NA	NA	NA	NA	NA	NA	NA	NA	NA	NA	NA	NA	NA	NA	NA	NA	NA	NA	NA	NA	NA	NA	NA	NA	NA	NA	NA	NA	NA	NA	NA	NA	NA	NA	NA	NA	NA	NA	NA	NA	NA	NA	NA	NA	NA	NA	NA	NA	NA	NA	NA	NA	NA	NA	NA	NA	NA	NA	NA	NA	NA	NA	NA	NA	NA	NA	NA	NA	NA	NA	NA	NA	NA	NA	NA	NA	NA	NA	NA	NA	NA	NA	NA	NA	NA	NA	NA	NA	NA	NA	NA	NA	NA	NA	NA	NA	NA	NA	NA	NA	NA	NA	NA	NA	NA	NA	NA	NA	NA	NA	NA	NA	NA	NA	NA	NA	NA	NA	NA	NA	NA	NA	NA	NA	NA	NA	NA	NA	NA	NA	NA	NA	NA	NA	NA	NA	NA	NA	NA	NA	NA	NA	NA	NA	NA	NA	NA	NA	NA	NA	14.3568	14.9588	14.3526	NA	NA	14.5698	15.1089	15.5259	14.9299	NA	NA	NA	NA	NA	NA	NA	NA	NA	NA	NA	NA	NA	NA	NA	NA	NA	NA	NA	NA	NA	NA	NA	NA	NA	NA	NA	NA	NA	NA	NA	NA	NA	NA	NA	NA	NA	NA	NA	NA	NA	NA	NA	NA	NA	NA	NA	NA	NA	NA	NA	NA	NA	NA
Q3TJD7	5	Pdlim7	1	17.8597	NA	NA	NA	NA	NA	NA	NA	NA	NA	NA	NA	NA	NA	NA	NA	NA	NA	NA	18.0327	18.218	18.6727	18.4606	NA	17.8338	18.5794	19.3643	18.729	NA	NA	NA	NA	NA	NA	NA	NA	NA	NA	NA	NA	NA	NA	NA	NA	NA	NA	NA	NA	NA	NA	NA	NA	NA	NA	NA	NA	NA	NA	NA	NA	NA	NA	NA	NA	NA	NA	NA	NA	NA	NA	NA	NA	NA	18.5223	17.9186	18.335	NA	NA	18.2634	NA	18.0333	18.6023	NA	NA	NA	NA	NA	NA	NA	NA	NA	NA	NA	NA	NA	NA	NA	NA	NA	NA	NA	NA	NA	NA	NA	NA	NA	NA	NA	NA	NA	NA	NA	NA	NA	NA	NA	NA	NA	NA	NA	NA	NA	NA	NA	NA	NA	NA	NA	NA	NA	NA	NA	NA	NA	NA	NA	NA	NA	NA	NA	NA	NA	NA	NA	NA	NA	NA	NA	NA	NA	NA	NA	NA	18.0316	18.4987	18.473	NA	18.0054	17.8077	18.1681	18.2009	18.369	NA	NA	NA	NA	NA	NA	NA	NA	NA	NA	NA	NA	NA	NA	18.4991	17.5708	18.8648	NA	NA	NA	NA	NA	NA	NA	NA	NA	NA	NA	NA	NA	NA	NA	NA	NA	NA	NA	NA	NA	NA	NA	NA	NA	NA	NA	NA	NA	NA	NA	NA	NA	NA	NA	NA	NA
Q62011	5	Pdpn	1	17.35	NA	NA	NA	NA	NA	NA	NA	NA	NA	NA	NA	NA	NA	NA	NA	NA	NA	NA	NA	NA	NA	NA	NA	NA	NA	NA	NA	NA	NA	NA	NA	NA	NA	NA	16.4504	NA	NA	NA	NA	NA	NA	NA	NA	NA	NA	NA	NA	NA	NA	NA	NA	NA	NA	NA	NA	NA	NA	NA	NA	NA	NA	NA	NA	NA	NA	NA	NA	NA	NA	NA	NA	NA	NA	NA	NA	NA	NA	NA	NA	NA	NA	NA	NA	NA	NA	NA	NA	NA	NA	NA	NA	NA	NA	NA	NA	NA	NA	NA	NA	NA	NA	NA	NA	NA	NA	NA	NA	NA	NA	NA	NA	NA	NA	NA	NA	NA	NA	NA	NA	NA	NA	NA	NA	NA	NA	NA	NA	NA	NA	NA	NA	NA	NA	NA	NA	NA	17.3654	17.154	NA	NA	17.5998	17.169	NA	17.2204	NA	NA	NA	NA	NA	NA	NA	NA	NA	NA	NA	NA	NA	NA	NA	NA	NA	NA	NA	NA	NA	NA	NA	NA	NA	NA	NA	NA	NA	NA	NA	NA	NA	NA	NA	NA	NA	NA	NA	NA	NA	NA	NA	NA	NA	NA	NA	NA	NA	NA	NA	NA	NA	NA	NA	NA	NA	NA	NA	NA	NA	NA	NA	NA	NA	NA	NA	NA	NA	NA	NA	NA
Q99K01	14	Pdxdc1	1	19.9661	20.2192	20.515	19.7427	NA	NA	20.5736	20.7057	20.7804	20.4986	19.732	19.8267	NA	NA	NA	18.7091	18.3004	19.2319	19.8588	20.6468	NA	20.3134	NA	20.9524	NA	20.5702	20.5469	20.5526	21.4155	20.0384	20.9822	NA	NA	20.6936	NA	21.0806	21.3652	NA	NA	NA	NA	NA	21.6368	NA	20.451	21.0318	21.4125	NA	20.5771	NA	NA	NA	NA	NA	21.2552	NA	NA	NA	NA	NA	NA	NA	NA	NA	21.5345	NA	NA	NA	NA	NA	21.1253	20.0616	21.4841	NA	NA	NA	NA	NA	NA	NA	20.2937	NA	NA	NA	NA	NA	NA	NA	NA	NA	NA	NA	NA	NA	NA	NA	NA	NA	NA	NA	NA	NA	NA	NA	NA	NA	NA	NA	NA	NA	NA	NA	NA	NA	NA	NA	NA	NA	NA	NA	NA	NA	NA	NA	NA	NA	NA	NA	NA	NA	NA	NA	NA	NA	NA	NA	NA	NA	NA	NA	NA	NA	NA	NA	NA	NA	NA	NA	NA	NA	NA	NA	NA	NA	20.5387	NA	NA	NA	NA	NA	20.1338	20.594	21.7236	20.6857	20.1568	19.2719	19.9759	NA	20.181	19.9118	20.6746	20.9281	NA	NA	NA	NA	NA	NA	NA	NA	NA	NA	NA	NA	NA	NA	NA	NA	NA	NA	NA	NA	NA	NA	NA	NA	NA	NA	NA	NA	NA	NA	NA	NA	NA	NA	NA	NA	NA	NA	NA	NA	NA	NA	NA	NA	NA
Q8K183	5	Pdxk	1	18.7421	NA	NA	NA	NA	NA	NA	NA	NA	NA	NA	NA	NA	NA	NA	NA	NA	NA	NA	19.3715	19.1171	20.4354	19.5845	NA	18.4726	18.6366	18.3812	18.7463	NA	NA	NA	NA	NA	NA	NA	NA	NA	NA	NA	17.7267	NA	NA	17.6982	NA	17.7809	17.8095	NA	NA	NA	NA	NA	NA	NA	NA	NA	NA	NA	NA	NA	NA	NA	NA	NA	NA	NA	NA	NA	NA	NA	NA	NA	NA	NA	17.5574	NA	NA	NA	NA	17.8902	17.4604	17.8465	17.5064	NA	NA	NA	NA	NA	NA	NA	NA	NA	18.8539	17.9043	18.3087	NA	NA	18.8308	18.0442	18.222	17.3694	NA	NA	NA	NA	NA	NA	NA	NA	NA	NA	NA	NA	NA	NA	NA	NA	NA	NA	NA	NA	NA	NA	NA	NA	NA	NA	NA	NA	NA	NA	NA	NA	NA	NA	NA	NA	NA	NA	NA	NA	NA	NA	NA	NA	NA	NA	NA	NA	NA	NA	NA	NA	NA	NA	NA	NA	NA	NA	NA	NA	NA	NA	NA	NA	NA	NA	NA	NA	NA	NA	NA	NA	NA	NA	NA	NA	NA	NA	NA	NA	NA	NA	NA	NA	NA	NA	NA	NA	NA	NA	NA	NA	NA	NA	NA	NA	NA	NA	NA	NA	NA	NA	NA	NA	NA	NA	NA	NA	NA	NA	NA	NA	NA	NA	NA	NA	NA
Q11136	1	Pepd	0.9994	16.2933	NA	NA	NA	NA	NA	NA	NA	NA	NA	NA	NA	NA	NA	NA	NA	NA	NA	NA	NA	NA	NA	NA	NA	NA	NA	NA	NA	15.4302	15.6569	15.594	16.1158	NA	14.6696	14.9499	15.8411	15.4613	NA	NA	NA	NA	NA	NA	NA	NA	NA	NA	NA	NA	NA	NA	NA	NA	NA	NA	NA	NA	NA	NA	NA	NA	NA	NA	NA	NA	NA	NA	NA	NA	NA	NA	NA	NA	NA	NA	NA	NA	NA	NA	NA	NA	NA	NA	NA	NA	NA	NA	NA	NA	NA	NA	NA	NA	NA	NA	NA	NA	NA	NA	NA	NA	NA	NA	NA	NA	NA	NA	NA	NA	NA	NA	NA	NA	NA	NA	NA	NA	NA	NA	NA	NA	NA	NA	NA	NA	NA	NA	NA	NA	NA	NA	NA	NA	NA	NA	NA	NA	NA	NA	NA	NA	NA	NA	NA	NA	NA	NA	NA	NA	NA	NA	NA	NA	NA	NA	NA	NA	NA	NA	NA	NA	NA	NA	NA	NA	NA	NA	NA	NA	NA	NA	NA	NA	NA	NA	NA	NA	NA	NA	NA	NA	NA	NA	NA	NA	NA	NA	NA	NA	NA	NA	NA	NA	NA	NA	NA	NA	NA	NA	NA	NA	NA	NA	NA	NA	NA	NA	NA	NA	NA	NA	NA	NA	NA	NA	NA	NA
Q5SUR0	8	Pfas	1	19.0024	NA	NA	NA	NA	NA	NA	NA	NA	NA	NA	NA	NA	NA	NA	NA	NA	NA	NA	18.384	17.0054	18.0155	17.1288	NA	18.4947	17.9576	17.5598	18.1673	NA	NA	NA	NA	NA	NA	NA	NA	NA	NA	NA	NA	NA	NA	NA	NA	NA	NA	NA	NA	NA	NA	NA	NA	NA	NA	NA	NA	NA	NA	NA	NA	NA	NA	NA	NA	NA	NA	NA	NA	NA	NA	NA	NA	NA	NA	NA	NA	NA	NA	NA	NA	NA	NA	NA	NA	NA	NA	NA	NA	NA	NA	NA	NA	NA	NA	NA	NA	NA	NA	NA	NA	NA	NA	NA	NA	NA	NA	NA	NA	NA	19.1582	19.6508	19.3601	18.9909	18.9601	19.509	19.7678	19.3103	19.4626	19.0136	19.0264	19.0182	18.2095	18.7277	18.9863	18.3287	19.2987	18.8213	NA	NA	NA	NA	NA	NA	NA	NA	NA	NA	NA	NA	NA	NA	NA	NA	NA	NA	18.874	19.6238	19.8993	NA	NA	20.0646	19.8942	19.2846	NA	NA	NA	NA	NA	NA	NA	NA	NA	NA	NA	NA	NA	NA	NA	NA	NA	NA	NA	NA	NA	NA	NA	NA	NA	NA	NA	NA	NA	NA	NA	NA	NA	NA	NA	NA	NA	NA	20.5254	NA	NA	NA	NA	NA	19.1522	19.1289	21.0042	20.0168	20.3819	NA	20.0719	19.3499	20.2076	21.6727	21.6125	19.5065	NA	NA	NA	NA	NA	NA	18.825	NA
Q9CWM4	6	Pfdn1	1	19.4329	NA	NA	NA	NA	NA	NA	NA	NA	NA	NA	NA	NA	NA	NA	NA	NA	NA	NA	NA	18.9034	18.8345	NA	NA	18.7216	18.0468	19.2853	18.2726	NA	NA	NA	NA	NA	NA	NA	NA	NA	NA	NA	NA	NA	NA	NA	NA	NA	NA	NA	NA	NA	NA	NA	NA	NA	NA	NA	NA	NA	NA	NA	NA	NA	NA	NA	NA	NA	NA	NA	NA	NA	NA	NA	NA	NA	NA	NA	NA	NA	NA	NA	NA	NA	NA	NA	NA	NA	NA	NA	NA	NA	NA	NA	NA	NA	NA	NA	NA	NA	NA	NA	NA	NA	NA	NA	NA	NA	NA	NA	NA	NA	NA	NA	NA	NA	NA	NA	NA	NA	NA	NA	NA	NA	NA	NA	NA	NA	NA	NA	NA	NA	NA	NA	NA	NA	NA	NA	NA	NA	NA	19.0034	19.0615	NA	19.0072	19.0463	19.0681	18.2829	NA	NA	NA	NA	NA	NA	NA	NA	NA	NA	NA	NA	NA	NA	NA	NA	NA	NA	19.9636	19.7028	19.2944	NA	20.0576	19.4709	19.9413	19.6372	19.2357	18.8711	18.5523	18.8114	NA	NA	19.2791	18.8451	19.3516	NA	18.9998	18.677	19.054	NA	NA	17.5808	19.2658	18.6973	18.9325	NA	NA	NA	NA	NA	NA	NA	NA	NA	NA	NA	NA	NA	NA	NA	NA	NA	NA	19.0569	NA	19.1049	NA	NA	19.564	19.6807	19.8599	NA
Q9WU28	5	Pfdn5	1	17.4358	NA	NA	NA	NA	NA	NA	NA	NA	NA	NA	NA	NA	NA	NA	NA	NA	NA	NA	NA	NA	NA	NA	NA	NA	NA	NA	NA	NA	NA	NA	NA	NA	NA	NA	NA	NA	NA	NA	NA	NA	NA	NA	NA	NA	NA	NA	NA	NA	NA	NA	NA	NA	NA	NA	NA	NA	NA	NA	NA	NA	NA	NA	NA	NA	NA	NA	NA	NA	NA	NA	NA	NA	NA	NA	NA	NA	NA	NA	NA	NA	NA	NA	NA	NA	NA	NA	NA	NA	NA	NA	18.7309	NA	18.9634	NA	NA	19.3507	NA	17.6788	18.9656	NA	NA	NA	NA	NA	NA	NA	NA	NA	NA	NA	NA	NA	NA	NA	NA	NA	NA	18.8187	NA	NA	NA	NA	NA	18.5785	18.8619	NA	NA	17.3491	16.8025	NA	NA	17.4503	17.7074	17.2682	17.4804	NA	19.6391	NA	NA	NA	NA	NA	19.4381	18.0202	NA	NA	NA	NA	NA	NA	NA	NA	NA	NA	NA	NA	NA	NA	NA	NA	NA	NA	NA	NA	NA	NA	NA	NA	NA	NA	NA	NA	NA	NA	NA	NA	NA	NA	NA	NA	NA	NA	NA	NA	NA	NA	NA	NA	NA	NA	NA	NA	NA	NA	NA	NA	NA	NA	NA	NA	NA	NA	NA	NA	NA	NA	NA	NA	NA	NA	NA	NA	NA	NA	NA	NA
Q8BX10	1	Pgam5	0.9959	15.8665	NA	NA	NA	NA	NA	NA	NA	NA	NA	NA	NA	NA	NA	NA	NA	NA	NA	NA	NA	NA	NA	NA	NA	NA	NA	NA	NA	NA	NA	NA	NA	NA	NA	NA	NA	NA	NA	NA	NA	NA	NA	NA	NA	NA	NA	NA	NA	NA	NA	NA	NA	NA	NA	NA	NA	NA	NA	NA	NA	NA	NA	NA	NA	NA	NA	NA	NA	NA	NA	NA	NA	NA	NA	NA	NA	NA	NA	NA	NA	NA	NA	NA	NA	NA	NA	NA	NA	NA	NA	NA	NA	NA	NA	NA	NA	NA	NA	NA	NA	NA	NA	NA	NA	NA	NA	NA	NA	NA	NA	NA	NA	NA	NA	NA	NA	NA	NA	NA	NA	NA	NA	NA	NA	NA	NA	NA	NA	NA	NA	NA	NA	NA	NA	NA	NA	NA	NA	NA	NA	NA	NA	NA	NA	NA	NA	NA	NA	NA	NA	NA	NA	NA	NA	NA	NA	NA	NA	NA	NA	NA	NA	NA	NA	NA	NA	NA	NA	NA	NA	NA	NA	NA	NA	NA	NA	NA	NA	NA	NA	NA	NA	NA	NA	NA	NA	NA	NA	NA	NA	15.958	15.2262	15.4974	16.7358	16.5641	16.8575	16.2458	15.9514	16.9944	NA	NA	NA	NA	NA	NA	NA	NA	NA	NA	NA	NA	NA	NA	NA	NA	NA	NA
Q9CQ60	1	Pgls	1	15.9468	NA	NA	NA	NA	NA	NA	NA	NA	NA	15.8969	15.5002	NA	NA	NA	NA	NA	15.5052	NA	NA	NA	NA	NA	NA	NA	NA	NA	NA	NA	NA	NA	NA	NA	NA	NA	NA	NA	NA	NA	NA	NA	NA	NA	NA	NA	NA	NA	NA	NA	NA	NA	NA	NA	NA	NA	NA	NA	NA	NA	NA	NA	NA	NA	NA	NA	NA	NA	NA	NA	NA	NA	NA	NA	NA	NA	NA	NA	NA	NA	NA	NA	NA	NA	NA	NA	NA	NA	NA	NA	NA	NA	NA	NA	NA	NA	NA	NA	NA	NA	NA	NA	NA	NA	NA	NA	NA	NA	NA	NA	NA	NA	NA	NA	NA	NA	NA	NA	NA	NA	NA	NA	NA	NA	NA	NA	NA	NA	NA	NA	NA	NA	NA	NA	NA	NA	NA	NA	NA	NA	NA	NA	NA	NA	NA	NA	NA	NA	NA	NA	NA	NA	NA	NA	NA	NA	NA	NA	NA	NA	NA	NA	NA	NA	NA	NA	NA	NA	NA	NA	NA	NA	NA	NA	NA	NA	NA	NA	NA	NA	NA	NA	NA	NA	NA	NA	NA	NA	NA	NA	NA	NA	NA	NA	NA	NA	NA	NA	NA	NA	NA	NA	NA	NA	NA	NA	NA	NA	NA	NA	NA	NA	NA	NA	NA	NA	NA	NA
Q8CHP8	5	Pgp	1	17.0835	NA	NA	NA	NA	NA	NA	NA	NA	NA	NA	NA	NA	NA	NA	NA	NA	NA	NA	NA	18.2244	18.061	NA	NA	NA	NA	16.6992	NA	NA	NA	NA	NA	NA	NA	NA	NA	NA	17.4789	17.6209	17.7623	NA	NA	NA	NA	17.616	NA	17.3202	NA	17.5274	18.1425	NA	NA	16.9388	17.439	NA	NA	NA	NA	NA	NA	NA	NA	NA	NA	NA	NA	NA	NA	NA	NA	NA	NA	NA	NA	NA	NA	NA	NA	NA	NA	NA	NA	17.9503	18.4753	17.36	NA	NA	NA	17.1218	17.8184	NA	NA	NA	NA	NA	NA	NA	NA	NA	NA	NA	NA	NA	NA	NA	NA	NA	NA	NA	NA	NA	NA	NA	NA	NA	NA	NA	NA	NA	NA	NA	NA	NA	NA	NA	NA	NA	NA	NA	NA	NA	NA	NA	NA	NA	NA	NA	NA	NA	NA	NA	NA	NA	NA	NA	NA	NA	NA	NA	NA	NA	NA	NA	NA	17.9999	NA	17.3398	NA	NA	17.3205	NA	17.5388	17.723	NA	NA	NA	NA	NA	NA	NA	NA	NA	NA	NA	NA	NA	NA	NA	NA	NA	NA	NA	NA	NA	NA	NA	NA	NA	NA	NA	NA	NA	NA	NA	NA	NA	NA	NA	NA	NA	NA	NA	NA	NA	NA	NA	NA	NA	NA	NA	NA	NA	NA	NA	NA	NA	NA
Q80UU9	9	Pgrmc2	1	18.647	NA	NA	NA	NA	NA	NA	NA	NA	NA	NA	NA	NA	NA	NA	NA	NA	NA	NA	NA	NA	NA	NA	NA	NA	NA	NA	NA	NA	NA	NA	NA	NA	NA	NA	NA	NA	NA	NA	NA	NA	NA	NA	NA	NA	NA	NA	NA	NA	NA	NA	NA	NA	NA	NA	NA	NA	NA	NA	NA	NA	NA	NA	NA	NA	NA	NA	NA	NA	NA	NA	NA	NA	NA	NA	NA	NA	NA	NA	NA	NA	NA	18.6928	18.5561	17.4173	18.7706	18.8948	18.2153	18.3458	18.4449	18.9189	NA	NA	NA	NA	NA	NA	NA	NA	NA	NA	NA	NA	NA	NA	NA	NA	NA	NA	NA	NA	NA	NA	NA	NA	NA	NA	NA	NA	NA	NA	NA	NA	NA	NA	NA	NA	19.1466	18.9072	18.7864	19.0384	NA	17.5915	18.0811	17.9709	18.6871	19.5153	18.8413	18.7546	19.6247	18.7471	18.8185	19.4007	19.0525	18.6088	NA	NA	NA	NA	NA	NA	NA	NA	NA	NA	NA	NA	NA	NA	NA	NA	NA	NA	18.3357	NA	NA	NA	NA	19.2622	18.4562	NA	NA	NA	NA	NA	NA	NA	NA	NA	NA	NA	NA	NA	NA	NA	NA	NA	NA	NA	NA	19.7016	19.7532	19.0853	19.6241	19.2431	19.6793	19.9038	19.2	19.6506	19.6079	19.1914	18.3214	NA	NA	18.9245	19.5427	NA	19.5924	NA	NA	NA	NA	NA	NA	NA	NA	NA
P83870	2	Phf5a	0.9954	16.5499	NA	NA	NA	NA	NA	NA	NA	NA	NA	NA	NA	NA	NA	NA	NA	NA	NA	NA	NA	NA	NA	NA	NA	NA	NA	NA	NA	NA	NA	NA	NA	NA	NA	NA	NA	NA	NA	NA	NA	NA	NA	NA	NA	NA	NA	NA	NA	NA	NA	NA	NA	NA	NA	NA	NA	NA	NA	NA	NA	NA	NA	NA	NA	NA	NA	NA	NA	NA	NA	NA	NA	NA	NA	NA	NA	NA	NA	NA	NA	NA	NA	NA	NA	NA	NA	NA	NA	NA	NA	NA	NA	NA	NA	NA	NA	NA	NA	NA	NA	NA	NA	NA	NA	NA	NA	NA	NA	NA	15.6002	15.8393	16.1664	NA	NA	15.6274	16.2162	16.0944	16.5662	NA	NA	NA	NA	NA	NA	NA	NA	NA	NA	NA	NA	NA	NA	NA	NA	NA	NA	NA	NA	NA	NA	NA	NA	NA	NA	NA	NA	NA	NA	NA	NA	NA	NA	NA	NA	NA	NA	NA	NA	NA	NA	NA	NA	NA	17.8136	17.3125	17.268	17.5008	NA	17.3772	17.7924	17.3371	17.7688	NA	NA	NA	NA	NA	NA	NA	NA	NA	NA	NA	NA	NA	NA	NA	NA	NA	NA	NA	NA	NA	NA	NA	NA	NA	NA	NA	NA	NA	NA	NA	NA	NA	NA	NA	NA	NA	NA	NA	NA	NA	NA	NA	NA	NA
Q8K1N2	3	Phldb2	0.9986	16.3907	NA	NA	NA	NA	NA	NA	NA	NA	NA	NA	NA	NA	NA	NA	NA	NA	NA	NA	NA	NA	NA	NA	NA	NA	NA	NA	NA	NA	NA	NA	NA	NA	NA	NA	NA	NA	NA	NA	NA	NA	NA	NA	NA	NA	NA	NA	NA	NA	NA	NA	NA	NA	NA	NA	NA	NA	NA	NA	NA	NA	NA	NA	NA	NA	NA	NA	NA	NA	NA	NA	NA	NA	NA	NA	NA	NA	NA	NA	NA	NA	NA	NA	NA	NA	NA	NA	NA	NA	NA	NA	NA	NA	NA	NA	NA	NA	NA	NA	NA	NA	NA	NA	NA	NA	NA	NA	NA	NA	NA	NA	NA	NA	NA	NA	NA	NA	NA	17.157	17.7494	16.576	NA	NA	17.3398	16.5624	16.4068	17.2377	16.605	16.6511	16.9606	NA	NA	17.2178	17.1169	16.8698	17.4436	NA	NA	NA	NA	NA	NA	NA	NA	NA	NA	NA	NA	NA	NA	NA	NA	NA	NA	NA	NA	NA	NA	NA	NA	NA	NA	NA	NA	NA	NA	NA	NA	NA	NA	NA	NA	16.6829	16.5964	17.3032	17.1549	17.6681	17.8582	17.9894	18.293	16.6699	NA	NA	NA	NA	NA	NA	NA	NA	NA	NA	NA	NA	NA	NA	NA	NA	NA	NA	NA	NA	NA	NA	NA	NA	NA	NA	NA	NA	NA	NA	NA	NA	NA	NA	NA	NA
Q9CWW6	3	Pin4	1	16.6611	NA	NA	NA	NA	NA	NA	NA	NA	NA	16.6753	17.2043	NA	17.2337	NA	NA	17.3624	17.212	16.6993	NA	NA	NA	NA	NA	NA	NA	NA	NA	NA	NA	NA	NA	NA	NA	NA	NA	NA	17.4943	17.6337	NA	NA	NA	17.6704	17.7865	17.4889	17.6903	NA	NA	NA	NA	NA	NA	NA	NA	NA	NA	NA	NA	NA	NA	NA	NA	NA	NA	NA	NA	NA	NA	NA	NA	NA	NA	NA	NA	NA	NA	NA	NA	NA	NA	NA	NA	NA	NA	NA	NA	NA	NA	NA	NA	NA	NA	NA	NA	NA	NA	NA	NA	NA	NA	NA	NA	NA	NA	NA	NA	NA	NA	NA	NA	NA	NA	NA	NA	NA	NA	NA	NA	NA	NA	NA	NA	NA	NA	NA	NA	NA	17.1862	17.6502	NA	NA	NA	16.8029	16.7649	16.6246	17.0456	NA	NA	NA	NA	NA	NA	NA	NA	NA	NA	NA	NA	NA	NA	NA	NA	NA	NA	NA	NA	NA	NA	NA	NA	NA	NA	NA	NA	NA	NA	NA	NA	NA	NA	NA	NA	NA	NA	NA	NA	NA	NA	NA	NA	NA	NA	NA	NA	NA	NA	NA	NA	NA	NA	NA	NA	NA	NA	NA	NA	NA	NA	NA	NA	NA	NA	NA	NA	NA	NA	NA	NA	NA	NA	NA	NA	NA	NA	NA	NA	NA
Q91XU3	4	Pip4k2c	0.9999	16.0732	NA	NA	NA	NA	NA	NA	NA	NA	NA	NA	NA	NA	NA	NA	NA	NA	NA	NA	NA	NA	NA	NA	NA	NA	NA	NA	NA	NA	NA	NA	NA	NA	NA	NA	NA	NA	NA	NA	NA	NA	NA	NA	NA	NA	NA	NA	NA	NA	NA	NA	NA	NA	NA	NA	NA	NA	NA	NA	NA	NA	NA	NA	NA	NA	NA	NA	NA	NA	NA	NA	NA	NA	NA	NA	16.9531	NA	NA	16.5665	17.1256	16.7435	NA	NA	NA	NA	NA	NA	NA	NA	NA	NA	16.9102	16.9144	15.7503	NA	NA	16.7709	16.8219	16.3429	16.8238	NA	NA	NA	NA	NA	NA	NA	NA	NA	NA	NA	NA	NA	NA	NA	NA	NA	NA	NA	NA	NA	NA	NA	NA	NA	NA	NA	NA	NA	NA	NA	NA	NA	NA	NA	NA	NA	17.1724	17.5142	NA	NA	17.1411	17.3325	17.3122	16.5088	NA	NA	NA	NA	NA	NA	NA	NA	NA	NA	NA	NA	NA	NA	NA	NA	NA	NA	NA	NA	NA	NA	NA	NA	NA	NA	NA	NA	NA	NA	NA	NA	17.7424	17.2162	NA	NA	NA	NA	NA	NA	NA	NA	NA	NA	NA	NA	NA	NA	NA	NA	NA	NA	NA	NA	NA	NA	NA	NA	NA	NA	NA	NA	NA	NA	NA	NA	NA	NA	NA	NA	NA	NA
P27612	4	Plaa	1	16.6155	NA	NA	NA	NA	NA	NA	NA	NA	NA	NA	NA	NA	NA	NA	NA	NA	NA	NA	NA	NA	NA	NA	NA	NA	NA	NA	NA	16.661	16.4526	NA	NA	NA	16.5487	16.6343	16.6123	17.0562	NA	NA	NA	NA	NA	NA	NA	NA	NA	NA	NA	NA	NA	NA	NA	NA	NA	NA	NA	NA	NA	NA	NA	NA	NA	NA	NA	NA	NA	NA	NA	NA	NA	NA	NA	NA	NA	NA	NA	NA	NA	NA	NA	NA	NA	NA	NA	NA	NA	NA	NA	NA	NA	NA	NA	NA	NA	NA	NA	NA	NA	NA	NA	NA	NA	NA	NA	NA	NA	NA	NA	NA	NA	NA	NA	NA	NA	NA	NA	NA	NA	NA	NA	NA	NA	NA	18.5005	NA	NA	17.7679	NA	17.7018	17.7809	NA	NA	NA	18.1286	16.9382	NA	NA	NA	NA	NA	NA	NA	NA	NA	NA	NA	NA	NA	NA	NA	NA	NA	NA	NA	NA	NA	NA	NA	NA	NA	NA	NA	NA	NA	NA	NA	NA	NA	NA	NA	NA	NA	NA	NA	NA	NA	NA	NA	NA	NA	NA	NA	NA	NA	NA	NA	NA	NA	NA	NA	NA	NA	NA	NA	NA	NA	NA	NA	NA	NA	NA	NA	NA	NA	NA	NA	NA	NA	NA	NA	NA	NA	NA	NA	NA	NA	NA
Q3TCN2	8	Plbd2	1	17.9893	17.3432	16.9865	NA	NA	NA	NA	17.1898	17.6559	17.4689	NA	NA	NA	NA	NA	NA	NA	NA	NA	NA	NA	NA	NA	NA	NA	NA	NA	NA	NA	NA	NA	NA	NA	NA	NA	NA	NA	17.7032	18.5961	18.3519	NA	18.6556	19.1236	19.252	18.3586	18.8291	NA	NA	NA	NA	NA	NA	NA	NA	NA	17.9099	18.2471	18.4692	19.0138	18.4191	17.3943	17.9284	16.9054	17.6973	NA	NA	NA	NA	NA	17.9727	18.57	18.7952	17.5871	NA	NA	NA	NA	NA	NA	NA	NA	NA	NA	NA	NA	NA	NA	NA	NA	NA	NA	NA	NA	NA	NA	NA	NA	NA	NA	NA	NA	NA	NA	NA	NA	NA	NA	NA	NA	17.3577	NA	17.9514	NA	NA	NA	18.5285	17.6046	NA	NA	NA	NA	NA	NA	NA	NA	NA	NA	NA	NA	NA	NA	NA	NA	NA	NA	NA	NA	NA	NA	NA	NA	NA	NA	NA	NA	NA	NA	NA	NA	NA	NA	NA	NA	NA	NA	NA	NA	NA	NA	NA	NA	NA	NA	NA	NA	NA	NA	NA	NA	NA	NA	NA	NA	NA	NA	NA	NA	NA	NA	NA	NA	NA	NA	NA	NA	NA	NA	NA	NA	NA	NA	NA	NA	NA	NA	NA	NA	NA	NA	NA	NA	NA	NA	NA	NA	NA	NA	NA	NA	NA	NA	NA	NA	NA	NA	NA	NA
P20918	4	Plg	1	17.3774	NA	NA	NA	NA	NA	NA	NA	NA	NA	NA	NA	NA	NA	NA	NA	NA	NA	NA	18.7601	19.3884	18.3783	NA	NA	NA	23.069	17.6765	18.8226	NA	NA	NA	NA	NA	NA	NA	NA	NA	NA	NA	NA	NA	NA	NA	NA	NA	NA	NA	NA	NA	NA	NA	NA	NA	NA	NA	NA	NA	NA	NA	NA	NA	NA	NA	NA	NA	NA	NA	NA	NA	NA	NA	NA	NA	NA	NA	NA	NA	NA	NA	NA	NA	NA	NA	NA	NA	NA	NA	17.9598	17.5115	NA	NA	NA	NA	NA	NA	NA	NA	NA	NA	NA	NA	NA	NA	NA	NA	NA	NA	NA	NA	NA	NA	NA	NA	NA	NA	NA	NA	NA	NA	NA	NA	NA	NA	NA	NA	NA	NA	NA	NA	NA	NA	NA	NA	NA	NA	NA	NA	17.5527	18.0201	NA	NA	NA	18.2584	17.9796	16.8986	NA	NA	NA	NA	NA	NA	NA	NA	NA	NA	NA	NA	NA	NA	NA	NA	NA	NA	NA	NA	NA	NA	NA	NA	NA	NA	NA	NA	NA	NA	NA	NA	NA	NA	NA	NA	NA	NA	NA	NA	NA	NA	NA	NA	NA	17.328	19.2132	16.9852	17.9324	NA	18.2815	17.5454	17.3707	17.9348	NA	NA	NA	NA	NA	NA	NA	NA	NA	NA	NA	NA	NA	NA	NA	NA	NA	NA
Q9JJ00	2	Plscr1	1	16.5414	NA	NA	NA	NA	NA	NA	NA	NA	NA	NA	NA	NA	NA	NA	NA	NA	NA	NA	NA	NA	NA	NA	NA	NA	NA	NA	NA	NA	NA	NA	NA	NA	NA	NA	NA	NA	NA	NA	NA	NA	NA	NA	NA	NA	NA	NA	NA	NA	NA	NA	NA	NA	NA	NA	NA	NA	NA	NA	NA	NA	NA	NA	NA	NA	NA	NA	NA	NA	NA	NA	NA	NA	NA	NA	NA	NA	NA	NA	NA	NA	NA	16.8436	17.1778	17.4815	17.8621	16.9783	20.1503	17.1221	22.9684	17.5989	NA	NA	NA	NA	NA	NA	NA	NA	NA	NA	NA	NA	NA	NA	NA	NA	NA	NA	NA	NA	NA	NA	NA	NA	NA	NA	NA	NA	NA	NA	NA	NA	NA	NA	NA	NA	NA	NA	NA	NA	NA	NA	NA	NA	NA	NA	NA	NA	NA	NA	NA	NA	NA	NA	NA	NA	NA	NA	NA	NA	NA	NA	NA	NA	NA	NA	NA	NA	NA	NA	NA	NA	NA	NA	NA	NA	NA	NA	NA	NA	NA	NA	NA	NA	NA	NA	NA	NA	NA	NA	15.5375	NA	15.9126	NA	NA	16.5071	14.9867	15.4446	15.7563	NA	NA	NA	NA	NA	NA	NA	NA	NA	NA	NA	NA	NA	NA	NA	NA	NA	NA	NA	NA	NA	NA	NA	NA	NA	NA	NA
Q9DC61	21	Pmpca	1	19.8313	NA	NA	NA	NA	NA	NA	NA	NA	NA	NA	NA	NA	NA	NA	NA	NA	NA	NA	NA	NA	NA	NA	NA	NA	NA	NA	NA	NA	NA	NA	NA	NA	NA	NA	NA	NA	NA	NA	NA	NA	NA	NA	NA	NA	NA	NA	21.1976	20.424	NA	21.0159	NA	21.2263	NA	NA	NA	NA	NA	NA	NA	NA	NA	NA	NA	NA	21.2483	21.4044	NA	NA	21.0731	NA	21.0315	NA	NA	20.4518	20.9688	NA	NA	NA	NA	20.4883	21.0607	NA	NA	20.2357	NA	NA	NA	20.1976	NA	NA	NA	NA	21.6428	NA	22.0585	22.5158	21.826	20.7146	NA	NA	NA	NA	NA	NA	NA	NA	NA	NA	NA	NA	NA	NA	21.6764	21.6073	20.8936	22.1547	20.8068	19.6057	18.9205	19.3907	NA	NA	19.5066	19.3883	20.4651	20.2036	NA	NA	NA	NA	NA	NA	NA	NA	NA	NA	NA	NA	NA	NA	NA	NA	NA	NA	NA	NA	NA	NA	NA	NA	NA	NA	21.2365	21.9328	NA	21.6566	NA	NA	NA	NA	NA	NA	NA	NA	20.788	NA	NA	NA	21.3919	NA	NA	NA	NA	22.9617	22.9371	NA	22.1867	NA	21.642	NA	20.6738	NA	NA	NA	NA	NA	NA	NA	21.2422	NA	22.1531	NA	NA	NA	NA	21.8245	20.7108	21.236	20.5286	19.756	NA	NA	21.7486	19.8566	20.9453	NA	NA	NA	NA	NA	NA	NA	NA	NA	NA	NA
Q9CXT8	12	Pmpcb	1	18.9939	20.8098	20.8307	21.0072	NA	NA	20.5785	22.004	21.2295	NA	NA	NA	NA	NA	NA	NA	NA	NA	NA	NA	19.669	19.386	NA	NA	NA	20.069	18.6847	NA	19.832	NA	NA	NA	NA	NA	NA	19.1459	NA	NA	NA	NA	NA	NA	NA	NA	NA	NA	NA	NA	21.6778	NA	21.0719	NA	NA	NA	NA	18.8397	19.3851	19.8348	19.4455	NA	19.0947	19.4885	17.975	19.0866	NA	NA	NA	NA	NA	NA	NA	NA	NA	NA	NA	NA	NA	NA	NA	NA	NA	NA	NA	18.8592	18.9545	NA	NA	19.2045	19.0775	19.5816	NA	NA	NA	NA	NA	NA	NA	NA	NA	NA	NA	NA	NA	NA	NA	NA	NA	NA	NA	19.046	18.6894	17.4214	NA	NA	NA	17.1532	18.5843	18.6329	17.6282	NA	18.6111	NA	NA	18.7928	NA	19.3581	18.7448	NA	18.965	NA	NA	NA	NA	NA	18.236	19.4713	NA	NA	NA	NA	NA	NA	NA	NA	NA	NA	NA	NA	NA	NA	NA	NA	NA	NA	NA	NA	NA	NA	NA	NA	NA	NA	NA	NA	NA	NA	NA	NA	NA	NA	NA	NA	20.2757	NA	NA	NA	NA	NA	NA	NA	NA	NA	NA	NA	NA	NA	NA	NA	NA	NA	NA	NA	NA	NA	NA	NA	NA	NA	NA	NA	NA	NA	NA	NA	NA	NA	NA	NA	NA	NA	NA	NA	NA	NA	NA	NA	NA
Q8K1R3	1	Pnpt1	0.9996	14.3733	NA	NA	NA	NA	NA	NA	NA	NA	NA	NA	NA	NA	NA	NA	NA	NA	NA	NA	NA	NA	NA	NA	NA	NA	NA	NA	NA	NA	NA	16.4014	NA	NA	NA	NA	14.9527	NA	NA	NA	NA	NA	NA	NA	NA	NA	NA	NA	NA	NA	NA	NA	NA	NA	NA	NA	NA	NA	NA	NA	NA	NA	NA	NA	NA	NA	NA	NA	NA	NA	NA	NA	NA	NA	NA	NA	NA	NA	NA	NA	NA	NA	NA	NA	NA	NA	NA	NA	NA	NA	NA	NA	NA	NA	NA	NA	NA	NA	NA	NA	NA	NA	NA	NA	NA	NA	NA	NA	NA	NA	NA	NA	NA	NA	NA	NA	NA	NA	NA	NA	NA	NA	NA	NA	NA	NA	NA	NA	NA	NA	NA	NA	NA	NA	NA	NA	NA	NA	NA	NA	NA	NA	NA	NA	NA	NA	NA	NA	NA	NA	NA	NA	NA	NA	NA	NA	NA	NA	NA	NA	NA	NA	NA	NA	NA	NA	NA	NA	NA	NA	NA	NA	NA	NA	NA	NA	NA	NA	NA	NA	NA	NA	NA	NA	NA	NA	NA	NA	NA	NA	NA	NA	NA	NA	NA	NA	NA	NA	NA	NA	NA	NA	NA	NA	NA	NA	NA	NA	NA	NA	NA	NA	NA	NA	NA	NA	NA	NA
Q9JHP7	1	Poglut2	0.9974	13.8206	NA	NA	NA	NA	NA	NA	NA	NA	NA	NA	NA	NA	NA	NA	NA	NA	NA	NA	NA	NA	NA	NA	NA	NA	NA	NA	NA	NA	NA	NA	NA	NA	13.9915	NA	14.858	14.469	NA	NA	NA	NA	NA	NA	NA	NA	NA	NA	NA	NA	NA	NA	NA	NA	NA	NA	NA	NA	NA	NA	NA	NA	NA	NA	NA	NA	NA	NA	NA	NA	NA	NA	NA	NA	NA	NA	NA	NA	NA	NA	NA	NA	NA	NA	NA	NA	NA	NA	NA	NA	NA	NA	NA	NA	NA	NA	NA	NA	NA	NA	NA	NA	NA	NA	NA	NA	NA	NA	NA	NA	NA	NA	NA	NA	NA	NA	NA	NA	NA	NA	NA	NA	NA	NA	NA	NA	NA	NA	NA	NA	NA	NA	NA	NA	NA	NA	NA	NA	NA	NA	NA	NA	NA	NA	NA	NA	NA	NA	NA	NA	NA	NA	NA	NA	NA	NA	NA	NA	NA	NA	NA	NA	NA	NA	NA	NA	NA	NA	NA	NA	NA	NA	NA	NA	NA	NA	NA	NA	NA	NA	NA	NA	NA	NA	NA	NA	NA	NA	NA	NA	NA	NA	NA	NA	NA	NA	NA	NA	NA	NA	NA	NA	NA	NA	NA	NA	NA	NA	NA	NA	NA	NA	NA	NA	NA	NA	NA	NA
P33609	3	Pola1	0.9983	14.7709	NA	NA	NA	NA	NA	NA	NA	NA	NA	14.1167	15.0846	NA	NA	NA	13.9959	14.844	15.4949	14.6502	NA	NA	NA	NA	NA	NA	NA	NA	NA	NA	NA	NA	NA	NA	NA	NA	NA	NA	NA	NA	NA	NA	NA	NA	NA	NA	NA	16.2885	NA	NA	NA	NA	NA	NA	NA	NA	NA	NA	NA	NA	NA	NA	NA	NA	NA	NA	NA	NA	NA	NA	NA	NA	NA	NA	NA	NA	NA	NA	NA	NA	NA	NA	NA	NA	NA	NA	NA	NA	NA	NA	NA	NA	NA	NA	NA	NA	NA	NA	NA	NA	NA	NA	NA	NA	NA	NA	NA	NA	NA	NA	NA	NA	NA	NA	NA	NA	NA	NA	NA	NA	NA	NA	NA	NA	NA	NA	NA	NA	NA	NA	NA	NA	NA	NA	15.8429	NA	NA	NA	NA	NA	NA	NA	NA	NA	NA	NA	NA	NA	NA	NA	NA	NA	NA	NA	NA	NA	NA	NA	NA	NA	NA	NA	NA	NA	NA	NA	NA	NA	NA	NA	NA	NA	NA	NA	NA	NA	NA	NA	NA	NA	NA	NA	NA	NA	NA	NA	NA	NA	NA	NA	NA	NA	NA	NA	NA	NA	NA	NA	NA	NA	NA	NA	NA	NA	NA	NA	NA	NA	NA	NA	NA	NA	NA	NA	NA	NA	NA	NA
Q8K409	2	Polb	0.9958	16.7742	NA	NA	NA	NA	NA	NA	NA	NA	NA	NA	NA	NA	NA	NA	NA	NA	NA	NA	NA	NA	NA	NA	NA	NA	NA	NA	NA	NA	NA	NA	NA	NA	NA	NA	NA	NA	NA	NA	NA	NA	NA	NA	NA	NA	NA	NA	NA	NA	NA	NA	NA	NA	NA	NA	NA	NA	NA	NA	NA	NA	NA	NA	NA	NA	NA	NA	NA	NA	NA	NA	NA	NA	NA	NA	NA	NA	NA	NA	NA	NA	NA	NA	17.7578	16.9496	NA	NA	17.6812	16.3966	17.5222	NA	NA	NA	NA	NA	NA	NA	NA	NA	NA	NA	NA	NA	NA	NA	NA	NA	NA	NA	NA	NA	NA	NA	NA	NA	NA	NA	NA	17.9328	NA	18.0764	NA	NA	18.4378	17.6226	17.7598	17.6282	NA	NA	NA	NA	NA	NA	NA	NA	NA	NA	NA	NA	NA	NA	NA	NA	NA	NA	NA	NA	NA	NA	NA	NA	NA	NA	NA	NA	NA	NA	NA	NA	NA	NA	NA	NA	NA	NA	NA	NA	NA	NA	NA	NA	NA	NA	NA	NA	NA	NA	NA	NA	NA	NA	NA	NA	NA	NA	NA	NA	NA	NA	NA	NA	NA	NA	NA	NA	NA	NA	NA	NA	NA	NA	NA	NA	NA	NA	NA	NA	NA	NA	NA	NA	NA	NA	NA	NA	NA	NA
P08775	3	Polr2a	1	15.454	NA	NA	NA	NA	NA	NA	NA	NA	NA	16.8967	NA	NA	NA	NA	16.8914	NA	NA	NA	NA	16.7412	NA	NA	NA	NA	NA	NA	16.3842	14.929	16.9544	16.319	NA	NA	NA	NA	15.4586	NA	NA	NA	NA	NA	NA	NA	NA	NA	NA	NA	NA	NA	NA	NA	NA	NA	NA	NA	NA	NA	NA	NA	NA	NA	NA	NA	NA	NA	NA	NA	NA	NA	NA	NA	NA	NA	NA	NA	NA	NA	NA	NA	NA	NA	NA	NA	NA	NA	NA	NA	NA	NA	NA	NA	NA	NA	NA	NA	NA	NA	NA	NA	NA	NA	NA	NA	NA	NA	NA	NA	NA	NA	NA	NA	NA	NA	NA	NA	NA	NA	NA	NA	NA	NA	NA	NA	NA	NA	NA	NA	NA	NA	NA	NA	NA	NA	NA	NA	NA	NA	NA	NA	NA	NA	NA	NA	NA	NA	NA	NA	NA	NA	NA	NA	NA	NA	NA	NA	NA	NA	NA	NA	NA	NA	NA	NA	NA	NA	NA	NA	NA	NA	NA	NA	NA	NA	NA	NA	NA	NA	NA	NA	NA	NA	NA	NA	NA	NA	NA	NA	NA	NA	NA	NA	NA	NA	NA	NA	NA	NA	NA	NA	NA	NA	NA	NA	NA	NA	NA	NA	NA	NA	NA	NA	NA	NA	NA	NA	NA	NA
O08740	1	Polr2j	0.9979	15.5546	NA	NA	NA	NA	NA	NA	NA	NA	NA	NA	NA	NA	NA	NA	NA	NA	NA	NA	NA	NA	NA	NA	NA	NA	NA	NA	NA	NA	NA	NA	NA	NA	NA	NA	NA	NA	NA	NA	NA	NA	NA	NA	NA	NA	NA	NA	NA	NA	NA	NA	NA	NA	NA	NA	NA	NA	NA	NA	NA	NA	NA	NA	NA	NA	NA	NA	NA	NA	NA	NA	NA	NA	NA	NA	NA	NA	NA	NA	NA	NA	NA	NA	NA	NA	NA	NA	NA	NA	NA	NA	NA	NA	NA	NA	NA	NA	NA	NA	NA	NA	NA	NA	NA	NA	NA	NA	NA	NA	NA	NA	NA	NA	NA	NA	NA	NA	NA	NA	NA	NA	NA	NA	NA	NA	NA	NA	NA	NA	NA	NA	NA	NA	NA	NA	NA	NA	NA	NA	NA	NA	NA	NA	NA	NA	NA	NA	NA	NA	NA	NA	NA	NA	NA	NA	NA	NA	NA	NA	NA	NA	NA	NA	NA	NA	NA	NA	NA	NA	NA	NA	NA	NA	NA	16.5918	NA	NA	NA	NA	NA	NA	NA	NA	NA	NA	NA	NA	NA	NA	NA	NA	NA	NA	NA	NA	NA	NA	NA	NA	NA	NA	NA	NA	NA	NA	NA	NA	NA	NA	NA	NA	NA	NA	NA	NA	NA	NA
Q62086	1	Pon2	0.9991	15.21	NA	NA	NA	NA	NA	NA	NA	NA	NA	NA	NA	NA	NA	NA	NA	NA	NA	NA	NA	NA	NA	NA	NA	NA	NA	NA	NA	NA	NA	NA	NA	NA	NA	NA	NA	NA	NA	NA	NA	NA	NA	NA	NA	NA	NA	NA	NA	NA	NA	NA	NA	NA	NA	NA	NA	NA	NA	NA	NA	16.5836	NA	16.3122	NA	NA	NA	NA	NA	NA	NA	NA	NA	NA	NA	NA	NA	NA	NA	NA	NA	NA	NA	NA	NA	NA	NA	NA	NA	NA	NA	NA	NA	NA	NA	NA	NA	NA	NA	NA	NA	NA	NA	NA	NA	NA	NA	NA	NA	NA	NA	NA	NA	NA	NA	NA	NA	NA	NA	NA	NA	NA	NA	NA	NA	NA	NA	NA	NA	NA	NA	NA	NA	NA	NA	NA	NA	NA	NA	NA	NA	NA	NA	NA	NA	NA	NA	NA	NA	NA	NA	NA	NA	NA	NA	NA	NA	NA	NA	NA	NA	NA	NA	NA	NA	NA	NA	NA	NA	NA	NA	NA	NA	NA	NA	NA	NA	NA	NA	NA	NA	NA	NA	NA	NA	NA	NA	NA	NA	NA	NA	NA	NA	NA	NA	NA	NA	NA	NA	NA	NA	NA	NA	NA	NA	NA	NA	NA	NA	NA	NA	NA	NA	NA	NA	NA	NA	NA
Q62087	3	Pon3	1	16.5381	NA	NA	NA	NA	NA	NA	NA	NA	NA	17.2414	16.5017	NA	NA	NA	17.211	NA	17.3155	NA	NA	NA	NA	NA	NA	NA	NA	NA	NA	NA	NA	NA	NA	NA	NA	NA	NA	NA	NA	17.3155	NA	NA	NA	16.8652	17.2748	NA	17.172	NA	NA	NA	NA	NA	NA	NA	NA	NA	NA	NA	NA	NA	NA	NA	NA	NA	NA	NA	NA	NA	NA	NA	NA	NA	NA	NA	17.1537	16.9915	17.9592	NA	NA	16.8037	16.902	16.5506	NA	NA	NA	NA	NA	NA	NA	NA	NA	NA	NA	NA	NA	NA	NA	NA	NA	NA	NA	NA	NA	NA	NA	NA	NA	NA	NA	NA	NA	NA	NA	NA	NA	NA	NA	NA	NA	NA	NA	NA	NA	NA	NA	NA	NA	NA	NA	NA	NA	NA	NA	NA	NA	NA	NA	NA	NA	NA	NA	NA	NA	NA	NA	NA	NA	NA	NA	NA	NA	NA	NA	NA	NA	NA	NA	NA	NA	NA	NA	NA	NA	NA	NA	NA	NA	NA	NA	NA	NA	NA	NA	NA	NA	NA	NA	NA	NA	NA	NA	NA	NA	NA	NA	NA	NA	NA	NA	NA	NA	NA	NA	NA	NA	NA	NA	NA	NA	NA	NA	NA	NA	NA	NA	NA	NA	NA	NA	NA	NA	NA	NA	NA	NA	NA	NA	NA
Q91VM9	9	Ppa2	1	18.3783	NA	NA	NA	NA	NA	NA	NA	NA	NA	18.7534	18.8306	NA	NA	NA	19.3929	NA	NA	19.31	NA	NA	NA	NA	NA	NA	NA	NA	NA	NA	NA	NA	NA	NA	NA	NA	NA	NA	NA	19.2359	NA	NA	NA	19.4748	NA	NA	NA	NA	NA	NA	NA	NA	NA	NA	NA	NA	NA	NA	NA	NA	NA	NA	NA	NA	NA	18.7856	NA	19.2588	NA	NA	19.7337	NA	18.4283	18.296	NA	NA	NA	NA	NA	19.1565	NA	18.4201	NA	NA	NA	NA	NA	NA	NA	NA	NA	NA	NA	NA	NA	NA	NA	NA	NA	NA	NA	NA	NA	NA	NA	NA	NA	NA	NA	NA	17.6518	17.7006	17.7473	18.5858	17.9	17.9814	17.5163	17.4035	17.5939	NA	19.2145	18.8423	NA	NA	NA	18.6515	19.5535	NA	NA	19.2297	NA	NA	NA	NA	19.3246	NA	NA	NA	NA	NA	NA	NA	NA	NA	NA	NA	NA	NA	NA	NA	NA	NA	NA	NA	NA	NA	NA	NA	NA	NA	NA	NA	NA	NA	NA	NA	NA	NA	NA	NA	NA	NA	NA	NA	NA	NA	NA	NA	NA	NA	NA	NA	NA	NA	NA	NA	NA	NA	NA	NA	NA	NA	NA	NA	NA	NA	NA	NA	NA	NA	NA	NA	NA	NA	NA	NA	NA	NA	NA	NA	NA	NA	NA	NA	NA	NA	NA	NA
A2AR02	5	Ppig	1	17.6087	NA	NA	NA	NA	NA	NA	NA	NA	NA	NA	NA	NA	NA	NA	NA	NA	18.7574	NA	NA	NA	NA	NA	NA	NA	NA	NA	NA	NA	NA	18.3154	NA	NA	NA	NA	17.5954	NA	NA	NA	NA	NA	NA	NA	NA	NA	NA	NA	NA	NA	NA	NA	NA	NA	NA	NA	NA	NA	NA	NA	NA	NA	NA	NA	NA	NA	NA	NA	NA	NA	NA	NA	NA	NA	NA	NA	NA	NA	NA	NA	NA	NA	NA	NA	NA	NA	NA	NA	NA	NA	NA	NA	NA	NA	NA	NA	NA	NA	NA	NA	NA	NA	NA	NA	NA	NA	NA	NA	NA	NA	NA	NA	NA	NA	NA	NA	NA	NA	NA	NA	NA	NA	NA	NA	NA	NA	NA	NA	NA	NA	NA	NA	NA	NA	NA	17.9008	NA	NA	NA	17.8477	NA	NA	NA	18.2307	NA	NA	NA	NA	NA	NA	NA	NA	NA	NA	NA	NA	NA	NA	NA	NA	NA	NA	NA	NA	NA	NA	NA	NA	NA	NA	17.4909	17.9761	NA	NA	NA	NA	NA	NA	NA	NA	NA	NA	NA	NA	NA	NA	NA	NA	NA	NA	NA	NA	NA	NA	NA	NA	NA	NA	NA	NA	NA	NA	NA	NA	NA	NA	NA	NA	NA	NA	NA	NA	NA	NA	NA	NA	NA	NA
Q9D0W5	4	Ppil1	1	18.2037	NA	NA	NA	NA	NA	NA	NA	NA	NA	NA	NA	NA	NA	NA	NA	NA	NA	NA	NA	NA	NA	NA	NA	NA	NA	NA	NA	NA	NA	NA	NA	NA	NA	NA	NA	NA	NA	NA	NA	NA	NA	NA	NA	NA	NA	17.2227	NA	18.0669	18.2487	18.3471	18.5163	16.9006	17.8341	17.5984	NA	NA	NA	NA	NA	NA	NA	NA	NA	NA	NA	NA	NA	NA	NA	NA	NA	NA	NA	NA	NA	NA	NA	NA	NA	NA	NA	NA	NA	NA	NA	NA	NA	NA	NA	NA	NA	NA	NA	NA	NA	NA	NA	NA	NA	NA	NA	NA	NA	NA	NA	NA	NA	NA	NA	NA	NA	NA	NA	NA	NA	NA	NA	NA	NA	NA	NA	NA	NA	NA	NA	NA	NA	NA	NA	NA	NA	NA	NA	NA	NA	NA	NA	NA	NA	NA	NA	NA	NA	NA	NA	NA	NA	NA	NA	NA	NA	NA	NA	NA	NA	NA	NA	NA	NA	NA	NA	NA	16.9646	17.9503	18.395	18.4741	NA	17.6522	18.1419	18.0459	NA	NA	NA	NA	NA	NA	NA	NA	NA	NA	18.1268	18.0954	NA	NA	NA	NA	17.6863	18.4055	16.4174	NA	NA	NA	NA	NA	NA	NA	NA	NA	NA	NA	NA	NA	NA	NA	NA	NA	NA	18.0664	NA	18.1548	NA	NA	18.288	NA	17.431	NA
Q9R269	1	Ppl	0.9977	15.1491	NA	NA	NA	NA	NA	NA	NA	NA	NA	NA	NA	NA	NA	NA	NA	NA	NA	NA	NA	NA	NA	NA	NA	NA	NA	NA	NA	NA	NA	NA	NA	NA	NA	NA	NA	NA	NA	NA	NA	NA	NA	NA	NA	NA	NA	NA	NA	NA	NA	NA	NA	NA	NA	NA	NA	NA	NA	NA	NA	NA	NA	NA	NA	NA	NA	NA	NA	NA	NA	NA	NA	NA	NA	NA	NA	NA	NA	NA	NA	NA	NA	NA	NA	NA	NA	NA	NA	NA	NA	NA	15.2534	15.2178	15.0156	15.2304	15.0333	15.263	14.9306	16.7962	15.1653	NA	NA	NA	NA	NA	NA	NA	NA	NA	NA	NA	NA	NA	NA	NA	NA	NA	NA	NA	NA	NA	NA	NA	NA	NA	NA	NA	NA	NA	NA	NA	NA	NA	NA	NA	NA	NA	NA	NA	NA	NA	NA	NA	NA	NA	NA	NA	NA	NA	NA	NA	NA	NA	NA	NA	NA	NA	NA	NA	NA	NA	NA	NA	NA	NA	NA	NA	NA	NA	NA	NA	NA	NA	NA	NA	NA	NA	NA	NA	NA	NA	NA	NA	NA	NA	NA	NA	NA	NA	NA	NA	NA	NA	NA	NA	NA	NA	NA	NA	NA	NA	NA	NA	NA	NA	NA	NA	NA	NA	NA	NA	NA	NA	NA	NA	NA	NA
Q8BVQ5	1	Ppme1	1	14.5751	NA	NA	NA	NA	NA	NA	NA	NA	NA	NA	NA	NA	NA	NA	NA	NA	NA	NA	NA	NA	NA	NA	NA	NA	NA	NA	NA	NA	NA	NA	NA	NA	NA	NA	NA	NA	14.8643	15.904	15.1063	NA	NA	15.1128	15.1955	15.4743	14.7835	NA	NA	NA	NA	NA	NA	NA	NA	NA	NA	NA	NA	NA	NA	NA	NA	NA	NA	NA	NA	NA	NA	NA	NA	NA	NA	NA	NA	NA	NA	NA	NA	NA	NA	NA	NA	NA	NA	NA	NA	NA	NA	NA	NA	NA	NA	NA	NA	NA	NA	NA	NA	NA	NA	NA	NA	NA	NA	NA	NA	NA	NA	NA	NA	NA	NA	NA	NA	NA	NA	NA	NA	NA	NA	NA	NA	NA	NA	NA	NA	NA	NA	NA	NA	NA	NA	NA	NA	NA	NA	NA	NA	NA	NA	NA	NA	NA	NA	NA	NA	NA	NA	NA	NA	NA	NA	NA	NA	NA	NA	NA	NA	NA	NA	NA	NA	NA	NA	NA	NA	NA	NA	NA	NA	NA	NA	NA	NA	NA	NA	NA	NA	NA	NA	NA	NA	NA	NA	NA	NA	NA	NA	NA	NA	NA	NA	NA	NA	NA	NA	NA	NA	NA	NA	NA	NA	NA	NA	NA	NA	NA	NA	NA	NA	NA	NA	NA	NA	NA	NA	NA
P63087	2	Ppp1cc	0.9998	17.1604	NA	NA	NA	NA	NA	NA	NA	NA	NA	NA	NA	NA	NA	NA	NA	NA	NA	NA	NA	NA	NA	NA	NA	NA	NA	NA	NA	NA	NA	NA	NA	NA	NA	NA	NA	NA	NA	NA	NA	NA	NA	NA	NA	NA	NA	NA	NA	NA	NA	NA	NA	NA	NA	NA	NA	NA	NA	NA	NA	NA	NA	NA	NA	NA	NA	NA	NA	NA	NA	NA	NA	NA	NA	NA	NA	NA	NA	NA	NA	NA	NA	NA	NA	NA	NA	NA	NA	NA	NA	NA	NA	NA	NA	NA	NA	NA	NA	NA	NA	NA	NA	NA	NA	NA	NA	NA	NA	NA	NA	NA	NA	NA	NA	NA	NA	NA	NA	NA	NA	NA	NA	NA	NA	NA	NA	NA	NA	NA	17.2772	NA	NA	NA	NA	NA	NA	NA	NA	NA	NA	NA	NA	NA	NA	NA	NA	NA	NA	NA	NA	NA	NA	NA	NA	NA	NA	NA	NA	NA	NA	NA	NA	NA	NA	NA	NA	NA	NA	NA	NA	NA	NA	NA	NA	NA	NA	NA	NA	NA	NA	NA	16.7923	16.6929	NA	NA	NA	16.3871	NA	17.296	17.3672	NA	NA	NA	NA	NA	NA	NA	NA	NA	NA	NA	NA	NA	NA	NA	NA	NA	NA	NA	NA	NA	NA	NA	NA	NA	NA	NA
Q62084	5	Ppp1r14b	1	16.9786	NA	NA	NA	NA	NA	NA	NA	NA	NA	NA	NA	NA	NA	18.3468	NA	NA	18.5696	NA	NA	NA	NA	NA	NA	NA	NA	NA	NA	NA	NA	NA	NA	NA	NA	NA	NA	NA	NA	NA	NA	NA	NA	NA	NA	NA	NA	NA	NA	18.4764	NA	NA	18.4196	NA	NA	NA	NA	NA	NA	NA	NA	NA	18.6374	17.056	NA	NA	NA	NA	NA	NA	NA	NA	NA	NA	NA	18.2981	NA	NA	18.4579	17.8477	17.4147	17.3915	NA	NA	NA	NA	NA	NA	NA	NA	NA	NA	NA	NA	NA	NA	NA	NA	NA	NA	NA	NA	NA	NA	NA	NA	NA	NA	NA	NA	NA	NA	NA	NA	NA	NA	NA	NA	NA	NA	NA	NA	NA	NA	NA	NA	NA	NA	NA	NA	NA	NA	NA	NA	NA	NA	NA	NA	NA	NA	NA	NA	NA	NA	NA	NA	NA	NA	NA	NA	NA	NA	NA	NA	NA	NA	NA	NA	NA	NA	NA	NA	NA	NA	NA	NA	NA	NA	NA	NA	NA	NA	NA	NA	NA	NA	NA	NA	NA	NA	NA	NA	NA	NA	NA	NA	NA	NA	NA	NA	NA	NA	NA	NA	NA	NA	NA	NA	NA	NA	NA	NA	NA	NA	NA	NA	NA	NA	NA	NA	NA	NA	NA	NA	NA	NA	NA	NA
Q8BQ30	7	Ppp1r18	1	18.5423	NA	NA	NA	NA	NA	NA	NA	NA	NA	18.4176	19.3811	19.0968	18.9996	NA	18.6398	NA	18.9661	18.9876	18.8736	19.4076	19.5382	NA	NA	NA	18.5741	18.6076	18.5724	NA	NA	NA	NA	NA	NA	NA	NA	NA	19.3998	18.6776	18.782	NA	19.0403	18.1958	18.7551	18.9615	18.9818	17.3636	17.6539	17.3061	NA	NA	18.055	16.9933	17.207	17.8648	NA	NA	NA	NA	NA	NA	NA	NA	NA	NA	NA	NA	NA	NA	NA	NA	NA	NA	NA	NA	NA	NA	NA	NA	NA	NA	NA	NA	NA	NA	NA	NA	NA	NA	NA	NA	NA	NA	NA	NA	NA	NA	NA	NA	NA	18.6381	19.5909	19.0494	19.6563	NA	19.006	20.2339	19.5025	19.0909	16.7916	16.84	17.6159	NA	18.1375	NA	16.4516	17.019	16.1911	NA	NA	NA	NA	NA	NA	NA	NA	NA	NA	NA	NA	NA	NA	NA	NA	NA	NA	NA	NA	NA	NA	NA	NA	NA	NA	NA	17.138	NA	17.4001	NA	NA	17.2123	16.461	16.4395	NA	NA	NA	NA	NA	NA	NA	NA	NA	NA	NA	NA	NA	NA	NA	NA	NA	NA	NA	NA	NA	NA	NA	NA	NA	NA	NA	NA	NA	NA	NA	NA	NA	NA	NA	NA	NA	NA	NA	NA	NA	NA	NA	NA	NA	NA	NA	NA	NA	NA	NA	NA	NA	NA	NA	NA	NA	NA	NA	NA	NA	NA	NA	NA
Q6PD28	1	Ppp2r5b	0.9986	13.6793	NA	NA	NA	NA	NA	NA	NA	NA	NA	NA	NA	NA	NA	NA	NA	NA	NA	NA	NA	NA	NA	NA	NA	NA	NA	NA	NA	NA	NA	NA	NA	NA	NA	NA	NA	NA	NA	NA	NA	NA	NA	NA	NA	NA	NA	NA	NA	NA	NA	NA	NA	NA	NA	NA	NA	NA	NA	NA	NA	NA	NA	NA	NA	NA	NA	NA	NA	NA	NA	NA	14.447	NA	NA	NA	NA	NA	NA	NA	NA	NA	NA	NA	NA	NA	NA	NA	NA	NA	NA	NA	NA	NA	NA	NA	NA	NA	NA	NA	NA	NA	NA	NA	NA	NA	NA	NA	NA	NA	NA	NA	NA	NA	NA	NA	NA	NA	NA	NA	NA	NA	NA	NA	NA	NA	NA	NA	NA	NA	NA	NA	NA	NA	NA	NA	NA	NA	NA	NA	NA	NA	NA	NA	NA	NA	NA	NA	NA	NA	NA	NA	NA	NA	NA	NA	NA	NA	NA	NA	NA	NA	NA	NA	NA	NA	NA	NA	NA	NA	NA	NA	NA	NA	NA	NA	NA	NA	NA	NA	NA	NA	NA	NA	NA	NA	NA	NA	NA	NA	NA	NA	NA	NA	NA	NA	NA	NA	NA	NA	NA	NA	NA	NA	NA	NA	NA	NA	NA	NA	NA	NA	NA	NA	NA	NA	NA	NA
P48453	1	Ppp3cb	0.9971	16.5062	NA	NA	NA	NA	NA	NA	NA	NA	NA	NA	NA	NA	NA	NA	NA	NA	NA	NA	NA	NA	NA	NA	NA	NA	NA	NA	NA	NA	NA	NA	NA	NA	NA	NA	NA	NA	NA	NA	NA	NA	NA	NA	NA	NA	NA	NA	NA	NA	NA	NA	NA	NA	NA	NA	NA	NA	NA	NA	NA	NA	NA	NA	NA	NA	NA	NA	NA	NA	NA	NA	NA	NA	NA	NA	NA	NA	NA	NA	NA	NA	NA	NA	NA	NA	NA	NA	NA	NA	NA	NA	NA	NA	NA	NA	NA	NA	NA	NA	NA	NA	NA	NA	NA	NA	NA	NA	NA	NA	NA	NA	NA	NA	NA	NA	NA	NA	NA	15.1835	NA	17.2402	NA	NA	15.4975	16.13	16.1571	16.0708	NA	NA	NA	NA	NA	NA	NA	NA	NA	NA	NA	NA	NA	NA	NA	NA	NA	NA	NA	NA	NA	NA	NA	NA	NA	NA	NA	NA	NA	NA	NA	NA	NA	NA	NA	NA	NA	NA	NA	NA	NA	NA	NA	NA	NA	NA	NA	NA	NA	NA	NA	NA	NA	NA	NA	NA	NA	NA	NA	NA	NA	NA	NA	NA	NA	NA	NA	NA	NA	NA	NA	NA	NA	NA	NA	NA	NA	NA	NA	NA	NA	NA	NA	NA	NA	NA	NA	NA	NA	NA
Q63810	13	Ppp3r1	1	19.4276	19.5887	18.6937	19.3067	NA	NA	19.8698	19.2359	18.8237	19.7225	NA	NA	NA	NA	NA	19.3302	NA	NA	19.2468	NA	NA	NA	NA	NA	NA	NA	NA	NA	NA	NA	NA	NA	NA	NA	NA	NA	NA	19.4801	18.6579	18.8578	NA	NA	19.1712	20.0816	19.913	19.6701	NA	NA	NA	NA	NA	NA	NA	NA	NA	NA	NA	NA	NA	NA	NA	NA	NA	NA	19.305	19.9505	17.9404	NA	NA	NA	NA	19.5218	19.2268	19.1848	18.75	NA	NA	NA	19.5168	19.2967	19.1477	19.3617	NA	NA	NA	NA	NA	NA	NA	NA	NA	20.7213	19.7442	NA	NA	NA	NA	NA	19.2586	NA	NA	NA	NA	NA	NA	NA	NA	NA	NA	19.7691	18.3857	18.8946	NA	19.5075	19.8502	19.4392	19.5013	18.4831	NA	NA	NA	NA	NA	NA	NA	NA	NA	NA	19.8054	19.0718	NA	NA	18.669	NA	19.0098	NA	NA	NA	NA	NA	NA	NA	NA	NA	NA	NA	NA	NA	NA	NA	NA	NA	NA	NA	NA	NA	NA	NA	NA	NA	NA	NA	NA	NA	NA	NA	NA	NA	NA	NA	NA	NA	NA	NA	NA	NA	NA	NA	NA	NA	NA	NA	NA	NA	NA	NA	NA	NA	NA	NA	18.3131	18.2695	19.2606	NA	NA	18.6921	17.9466	19.0072	19.5604	NA	NA	NA	NA	NA	NA	NA	NA	NA	NA	NA	NA	NA	NA	NA	NA	19.8128	NA
P97470	1	Ppp4c	0.9953	16.6238	NA	NA	NA	NA	NA	NA	NA	NA	NA	NA	NA	NA	NA	NA	NA	NA	NA	NA	NA	NA	NA	NA	NA	NA	NA	NA	NA	NA	NA	NA	NA	NA	NA	NA	NA	NA	NA	NA	NA	NA	NA	NA	NA	NA	NA	NA	NA	NA	NA	NA	NA	NA	NA	NA	NA	NA	NA	NA	NA	NA	NA	NA	NA	NA	NA	NA	NA	NA	NA	NA	NA	NA	NA	NA	NA	NA	NA	NA	NA	17.4525	NA	NA	NA	NA	NA	NA	NA	NA	NA	NA	NA	NA	NA	NA	NA	NA	NA	NA	NA	NA	NA	NA	NA	NA	NA	NA	NA	NA	NA	NA	NA	NA	NA	NA	NA	NA	NA	NA	NA	NA	NA	NA	NA	NA	NA	NA	NA	NA	NA	NA	NA	NA	NA	NA	NA	NA	NA	NA	NA	NA	NA	NA	NA	NA	NA	NA	NA	NA	NA	NA	NA	NA	NA	NA	NA	NA	NA	NA	NA	NA	NA	NA	NA	NA	NA	NA	NA	NA	NA	NA	NA	NA	NA	NA	NA	NA	NA	NA	NA	NA	NA	NA	NA	NA	NA	NA	NA	NA	NA	NA	NA	NA	NA	NA	NA	NA	NA	NA	NA	NA	NA	NA	NA	NA	NA	NA	NA	NA	NA	NA	NA	NA	NA	NA	NA	NA
Q60676	1	Ppp5c	0.9999	14.2231	NA	NA	NA	NA	NA	NA	NA	NA	NA	NA	NA	NA	NA	NA	NA	NA	NA	NA	NA	NA	NA	NA	NA	NA	NA	NA	NA	NA	NA	NA	NA	NA	NA	NA	NA	NA	NA	NA	NA	NA	NA	NA	NA	NA	NA	NA	NA	NA	NA	NA	NA	NA	NA	NA	NA	NA	NA	NA	NA	NA	NA	NA	NA	15.8114	16.7695	15.4339	NA	NA	NA	16.2766	15.9168	15.2586	NA	NA	NA	NA	NA	NA	NA	NA	NA	NA	NA	NA	NA	NA	NA	NA	NA	NA	NA	NA	NA	NA	NA	NA	NA	NA	NA	NA	NA	NA	NA	NA	NA	NA	NA	NA	NA	NA	NA	NA	NA	NA	NA	NA	NA	NA	NA	NA	NA	NA	NA	NA	NA	NA	NA	NA	NA	NA	NA	NA	NA	NA	NA	NA	NA	NA	NA	NA	NA	NA	NA	NA	NA	NA	NA	NA	NA	NA	NA	NA	NA	NA	NA	NA	NA	NA	NA	NA	NA	NA	NA	NA	NA	NA	NA	NA	NA	NA	NA	NA	NA	NA	NA	NA	NA	NA	NA	NA	NA	NA	NA	NA	NA	NA	NA	NA	NA	NA	NA	NA	NA	NA	NA	NA	NA	NA	NA	NA	NA	NA	NA	NA	NA	NA	NA	NA	NA	NA	NA	NA	NA	NA	NA	NA
Q9CQR6	6	Ppp6c	1	19.4973	NA	NA	NA	NA	NA	NA	NA	NA	NA	NA	NA	NA	NA	NA	NA	NA	NA	NA	NA	NA	NA	NA	NA	NA	NA	NA	NA	NA	NA	NA	NA	NA	NA	NA	NA	NA	NA	NA	NA	NA	NA	NA	NA	NA	NA	NA	NA	NA	NA	NA	NA	NA	NA	NA	NA	NA	NA	NA	NA	NA	NA	NA	NA	NA	NA	NA	NA	NA	NA	NA	NA	NA	NA	18.828	NA	NA	NA	NA	NA	NA	NA	NA	NA	NA	NA	NA	NA	NA	NA	NA	NA	NA	NA	NA	NA	NA	NA	NA	NA	NA	NA	NA	NA	NA	NA	NA	NA	NA	NA	NA	NA	NA	NA	NA	NA	NA	NA	NA	NA	NA	NA	NA	NA	NA	NA	NA	NA	NA	NA	NA	NA	19.816	19.0162	19.1205	19.954	NA	NA	NA	NA	NA	NA	19.7143	NA	20.1119	NA	NA	NA	NA	NA	NA	NA	NA	NA	NA	NA	NA	NA	NA	NA	NA	NA	NA	NA	NA	NA	NA	NA	NA	NA	NA	NA	NA	NA	NA	NA	NA	NA	NA	NA	NA	NA	NA	NA	NA	NA	NA	NA	NA	NA	NA	NA	NA	NA	NA	NA	NA	NA	NA	NA	NA	NA	NA	NA	NA	NA	NA	NA	20.6392	20.832	20.7174	20.7215	19.8216	24.499	21.1347	21.4172	20.8067
Q7TSI3	1	Ppp6r1	0.9999	14.0199	NA	NA	NA	NA	NA	NA	NA	NA	NA	NA	NA	NA	NA	NA	NA	NA	NA	NA	NA	NA	NA	NA	NA	NA	NA	NA	NA	NA	NA	NA	NA	NA	NA	NA	NA	NA	NA	NA	NA	NA	NA	NA	NA	NA	NA	NA	NA	NA	NA	NA	NA	NA	NA	NA	NA	NA	NA	NA	NA	NA	NA	NA	NA	NA	NA	NA	NA	NA	NA	NA	NA	NA	NA	NA	NA	NA	NA	NA	NA	NA	NA	NA	NA	NA	NA	NA	NA	NA	NA	NA	NA	NA	NA	NA	NA	NA	NA	NA	NA	NA	NA	NA	NA	NA	NA	NA	NA	NA	NA	NA	NA	NA	NA	NA	NA	NA	NA	NA	NA	NA	NA	NA	NA	NA	NA	NA	NA	NA	NA	NA	NA	NA	NA	NA	NA	NA	NA	NA	NA	NA	NA	NA	NA	NA	NA	NA	NA	NA	NA	NA	NA	NA	NA	NA	NA	NA	NA	NA	NA	NA	NA	NA	NA	NA	NA	NA	NA	NA	NA	NA	NA	NA	NA	NA	NA	NA	NA	NA	NA	NA	NA	NA	NA	NA	NA	NA	NA	NA	NA	NA	NA	15.4566	NA	NA	NA	NA	NA	14.9151	NA	NA	NA	NA	NA	NA	NA	NA	NA	NA	NA	NA	NA	NA	NA	NA	NA	NA
Q922D4	1	Ppp6r3	1	14.7041	NA	NA	NA	NA	NA	NA	NA	NA	NA	NA	NA	NA	NA	NA	NA	NA	NA	NA	NA	NA	NA	NA	NA	NA	NA	NA	NA	NA	NA	NA	NA	NA	NA	NA	NA	NA	NA	NA	NA	NA	NA	NA	NA	NA	NA	NA	NA	NA	NA	NA	NA	NA	NA	NA	NA	NA	NA	NA	NA	NA	NA	NA	NA	NA	NA	NA	NA	NA	NA	NA	NA	NA	NA	NA	NA	NA	NA	NA	NA	NA	NA	NA	NA	NA	NA	NA	NA	NA	NA	NA	NA	NA	NA	NA	NA	NA	NA	NA	NA	NA	NA	NA	NA	NA	NA	NA	NA	NA	15.4588	15.6403	NA	NA	NA	15.9177	14.395	15.9123	15.5419	NA	NA	NA	NA	NA	NA	NA	NA	NA	NA	NA	NA	NA	NA	NA	NA	NA	NA	NA	NA	NA	NA	NA	NA	NA	NA	NA	NA	NA	NA	NA	NA	NA	NA	NA	NA	NA	NA	NA	NA	NA	NA	NA	NA	NA	NA	NA	NA	NA	NA	NA	NA	NA	NA	NA	NA	NA	NA	NA	NA	NA	NA	NA	NA	NA	NA	NA	NA	NA	NA	NA	NA	NA	NA	NA	NA	NA	NA	NA	NA	NA	NA	NA	NA	NA	NA	NA	NA	NA	NA	NA	NA	NA	NA	NA	NA	NA	NA	NA
Q9JIG8	5	Praf2	1	17.8969	NA	NA	NA	NA	NA	NA	NA	NA	NA	18.855	17.8928	NA	18.7417	NA	18.6957	18.66	18.3362	18.9953	NA	NA	20.1882	NA	NA	NA	19.0991	19.0057	NA	NA	NA	NA	NA	NA	NA	NA	NA	NA	NA	NA	NA	NA	NA	NA	NA	NA	NA	NA	NA	NA	NA	NA	NA	NA	NA	NA	NA	NA	NA	NA	NA	NA	NA	NA	NA	NA	NA	NA	NA	NA	NA	NA	NA	NA	NA	NA	NA	NA	NA	NA	NA	NA	NA	NA	NA	NA	NA	NA	NA	NA	NA	NA	NA	NA	NA	NA	NA	NA	NA	NA	NA	NA	NA	NA	NA	NA	NA	NA	NA	NA	18.0741	18.0146	18.3968	NA	18.3177	18.454	18.4064	18.8532	18.2136	NA	NA	NA	NA	NA	NA	NA	NA	NA	NA	NA	NA	NA	NA	NA	NA	NA	NA	NA	NA	NA	NA	NA	NA	NA	NA	NA	NA	NA	NA	NA	NA	NA	NA	NA	NA	NA	NA	NA	NA	NA	NA	NA	NA	NA	NA	NA	NA	NA	NA	NA	NA	NA	NA	NA	NA	NA	NA	NA	NA	NA	NA	NA	18.2128	18.5656	18.3861	NA	NA	18.7149	18.2514	18.3565	18.5005	18.6157	NA	18.8805	NA	NA	18.06	18.1751	18.8754	18.5137	NA	NA	NA	NA	NA	NA	NA	NA	NA	NA	NA	NA	NA	NA	NA	NA	NA	NA
Q5EG47	2	Prkaa1	0.9954	16.7301	17.0589	16.4662	16.9805	NA	NA	NA	17.1069	16.8168	17.0997	NA	NA	NA	NA	NA	NA	NA	NA	NA	16.7182	15.6271	16.4452	17.1737	NA	17.0437	17.6121	17.7543	17.0264	NA	NA	NA	NA	NA	NA	NA	NA	NA	NA	NA	NA	NA	NA	NA	NA	NA	NA	NA	NA	NA	NA	NA	NA	NA	NA	NA	NA	NA	NA	NA	NA	NA	NA	NA	NA	NA	NA	NA	NA	NA	NA	NA	NA	NA	NA	NA	NA	NA	NA	NA	NA	NA	NA	NA	NA	NA	NA	NA	NA	NA	NA	NA	NA	NA	NA	NA	NA	NA	NA	NA	NA	NA	NA	NA	NA	NA	NA	NA	NA	NA	NA	NA	NA	NA	NA	NA	NA	NA	NA	NA	NA	NA	NA	NA	NA	NA	NA	NA	NA	NA	NA	NA	NA	NA	NA	NA	NA	NA	NA	NA	NA	NA	NA	NA	NA	NA	NA	NA	NA	NA	NA	NA	NA	NA	NA	NA	NA	NA	NA	NA	NA	NA	NA	NA	NA	NA	NA	NA	NA	NA	NA	NA	NA	NA	NA	NA	NA	NA	NA	NA	NA	NA	NA	NA	NA	NA	NA	NA	NA	NA	NA	NA	NA	NA	NA	NA	NA	NA	NA	NA	NA	NA	NA	NA	NA	NA	NA	NA	NA	NA	NA	NA	NA	NA	NA	NA	NA	NA
O54950	1	Prkag1	0.9999	14.8271	NA	NA	NA	NA	NA	NA	NA	NA	NA	NA	NA	NA	NA	NA	NA	NA	NA	NA	NA	NA	NA	NA	NA	NA	NA	NA	NA	NA	NA	NA	NA	NA	NA	NA	NA	NA	NA	NA	14.412	NA	NA	15.5353	15.0329	15.1949	15.6196	NA	NA	NA	NA	NA	NA	NA	NA	NA	NA	NA	NA	NA	NA	NA	NA	NA	NA	NA	NA	NA	NA	NA	NA	NA	NA	NA	NA	NA	NA	NA	NA	NA	NA	NA	NA	NA	NA	NA	NA	NA	NA	NA	NA	NA	NA	NA	NA	NA	NA	NA	NA	NA	NA	NA	NA	NA	NA	NA	NA	NA	NA	NA	NA	NA	NA	NA	NA	NA	NA	NA	NA	NA	NA	NA	NA	NA	NA	NA	NA	NA	NA	NA	NA	NA	NA	NA	NA	NA	NA	NA	NA	NA	NA	NA	NA	NA	NA	NA	NA	NA	NA	NA	NA	NA	NA	NA	NA	NA	NA	NA	NA	NA	NA	NA	NA	NA	NA	NA	NA	NA	NA	NA	NA	NA	NA	NA	NA	NA	NA	NA	NA	NA	NA	NA	NA	NA	NA	NA	NA	NA	NA	NA	NA	NA	NA	NA	NA	NA	NA	NA	NA	NA	NA	NA	NA	NA	NA	NA	NA	NA	NA	NA	NA	NA	NA	NA	NA	NA	NA	NA
P12367	7	Prkar2a	1	17.6567	19.1525	18.9477	NA	NA	NA	18.8227	18.9585	18.5113	18.276	18.1858	NA	NA	NA	NA	NA	19.4579	19.0292	NA	NA	NA	18.1801	19.1006	NA	19.1225	17.6976	18.037	NA	18.0447	17.7831	18.8898	NA	NA	NA	18.379	17.1934	17.8424	NA	18.1416	18.7754	NA	NA	19.33	NA	18.7115	17.9749	18.0144	18.3209	18.7135	NA	NA	18.474	19.1902	NA	NA	NA	NA	NA	NA	NA	NA	NA	NA	NA	18.8035	18.3133	17.8589	NA	NA	18.6059	18.555	18.6969	NA	NA	NA	NA	NA	NA	NA	NA	NA	NA	NA	NA	NA	NA	NA	NA	NA	NA	NA	NA	NA	NA	NA	NA	NA	NA	NA	NA	NA	NA	NA	NA	NA	NA	NA	NA	NA	NA	NA	NA	NA	NA	NA	NA	NA	NA	NA	NA	NA	NA	NA	NA	NA	NA	NA	NA	NA	NA	NA	NA	NA	NA	NA	NA	NA	NA	NA	NA	NA	NA	NA	NA	NA	NA	NA	NA	NA	NA	NA	NA	NA	NA	NA	NA	NA	NA	NA	NA	NA	NA	NA	NA	NA	NA	NA	NA	NA	NA	NA	NA	NA	NA	NA	NA	NA	NA	NA	NA	NA	NA	NA	NA	NA	NA	NA	NA	NA	NA	NA	NA	NA	NA	NA	NA	NA	NA	NA	NA	NA	NA	NA	NA	NA	NA	NA	NA	NA	NA	NA	NA	NA	NA	NA	NA	NA
P23298	4	Prkch	0.9965	18.3016	NA	NA	19.2191	NA	NA	NA	NA	NA	NA	NA	NA	NA	NA	NA	NA	NA	NA	NA	NA	18.9537	18.7759	NA	NA	NA	NA	NA	NA	NA	NA	NA	NA	NA	NA	NA	NA	NA	NA	NA	NA	NA	NA	NA	NA	NA	NA	NA	NA	NA	NA	NA	NA	NA	NA	NA	NA	NA	NA	NA	NA	NA	NA	NA	NA	NA	NA	NA	NA	NA	NA	NA	NA	NA	NA	NA	NA	NA	NA	NA	NA	NA	NA	NA	NA	NA	NA	NA	NA	NA	NA	NA	NA	NA	NA	NA	NA	NA	NA	NA	NA	NA	NA	NA	NA	NA	NA	NA	NA	NA	NA	NA	NA	NA	NA	NA	NA	NA	NA	NA	18.0102	17.0495	NA	NA	17.5763	17.4281	NA	NA	NA	NA	NA	NA	NA	NA	NA	NA	NA	NA	NA	NA	NA	NA	NA	NA	NA	NA	NA	NA	NA	NA	NA	NA	NA	NA	NA	NA	NA	NA	NA	NA	NA	NA	NA	NA	NA	NA	NA	NA	NA	NA	NA	NA	NA	NA	NA	NA	NA	NA	NA	NA	NA	NA	NA	NA	NA	NA	NA	NA	NA	NA	NA	NA	NA	NA	NA	NA	NA	NA	NA	NA	NA	NA	NA	NA	NA	NA	NA	NA	NA	NA	NA	NA	NA	NA	NA	NA	NA	NA
Q62074	3	Prkci	1	16.346	NA	NA	NA	NA	NA	NA	NA	NA	NA	NA	NA	NA	NA	NA	NA	NA	NA	NA	NA	NA	NA	NA	NA	NA	NA	NA	NA	NA	NA	NA	NA	NA	NA	NA	NA	NA	NA	NA	NA	NA	NA	NA	NA	NA	NA	NA	NA	NA	NA	NA	NA	NA	NA	NA	NA	NA	NA	NA	NA	NA	NA	NA	NA	NA	NA	NA	NA	NA	NA	NA	NA	NA	NA	NA	NA	NA	NA	NA	NA	NA	NA	NA	NA	NA	NA	NA	NA	NA	NA	NA	NA	NA	NA	NA	NA	NA	NA	NA	NA	NA	NA	NA	NA	NA	NA	NA	NA	NA	NA	NA	NA	NA	NA	NA	NA	NA	NA	NA	NA	NA	NA	NA	NA	16.786	NA	NA	NA	NA	NA	NA	NA	NA	NA	NA	NA	NA	NA	NA	NA	NA	NA	NA	NA	NA	NA	NA	NA	NA	NA	NA	NA	NA	NA	NA	NA	NA	NA	NA	NA	NA	NA	NA	NA	NA	NA	NA	NA	NA	NA	16.6703	NA	NA	NA	NA	NA	NA	NA	NA	NA	NA	NA	NA	NA	NA	NA	NA	NA	NA	NA	NA	NA	NA	NA	NA	NA	NA	NA	NA	NA	NA	NA	NA	NA	NA	NA	NA	NA	NA	NA	NA	NA	NA	NA	NA	NA	NA
Q8CIG8	8	Prmt5	1	21.6175	22.2731	NA	NA	NA	NA	NA	NA	NA	NA	NA	NA	NA	NA	NA	NA	NA	NA	NA	NA	NA	NA	NA	NA	NA	NA	NA	NA	NA	NA	NA	NA	NA	NA	NA	NA	NA	20.6912	20.9516	21.8475	NA	NA	NA	NA	21.3533	21.4877	NA	NA	NA	NA	NA	21.0356	21.2765	22.0039	21.6425	NA	NA	NA	NA	NA	NA	NA	NA	NA	20.4963	NA	NA	NA	NA	21.3796	20.8911	20.4325	20.9014	21.8852	NA	21.7428	NA	NA	21.3473	21.3185	21.0993	NA	NA	NA	NA	NA	NA	NA	NA	NA	NA	21.7831	20.9286	21.0035	NA	NA	21.173	21.2431	20.726	20.7336	NA	NA	NA	NA	NA	NA	NA	NA	NA	NA	NA	NA	NA	NA	NA	NA	NA	NA	NA	NA	NA	NA	NA	NA	NA	NA	NA	22.3438	21.6864	22.5738	NA	NA	21.7168	22.6345	21.7663	21.3746	21.8485	22.0392	20.9562	NA	NA	21.599	22.0085	22.4056	21.9653	NA	NA	NA	NA	NA	NA	NA	NA	NA	NA	NA	NA	NA	NA	NA	NA	NA	NA	NA	NA	NA	NA	NA	NA	NA	NA	NA	NA	NA	NA	NA	NA	NA	NA	NA	NA	NA	NA	NA	NA	NA	NA	NA	NA	NA	NA	NA	NA	NA	NA	NA	NA	NA	NA	NA	NA	NA	NA	NA	NA	NA	NA	NA	NA	NA	NA	NA	NA	NA	NA	NA	NA
Q9DAW6	2	Prpf4	0.994	15.8983	NA	NA	NA	NA	NA	NA	NA	NA	NA	16.4974	NA	NA	NA	NA	16.8289	NA	16.5646	16.4945	NA	NA	NA	NA	NA	NA	NA	NA	NA	NA	NA	NA	NA	NA	NA	NA	NA	NA	NA	NA	NA	NA	NA	NA	NA	NA	NA	16.9478	NA	16.5248	NA	NA	16.4197	16.8066	17.0283	NA	NA	NA	NA	NA	NA	NA	NA	NA	NA	NA	NA	NA	NA	NA	NA	NA	NA	NA	NA	NA	NA	NA	NA	NA	NA	NA	NA	NA	NA	NA	NA	NA	NA	NA	NA	NA	NA	NA	NA	NA	NA	NA	NA	NA	NA	NA	NA	NA	NA	NA	NA	NA	NA	NA	NA	NA	NA	NA	NA	NA	NA	NA	NA	NA	NA	NA	NA	NA	NA	NA	NA	NA	NA	NA	NA	NA	NA	NA	NA	NA	NA	NA	NA	NA	NA	NA	NA	NA	NA	NA	NA	NA	NA	NA	NA	NA	NA	NA	NA	NA	NA	NA	NA	NA	NA	NA	NA	NA	NA	NA	NA	NA	NA	NA	NA	NA	NA	NA	NA	NA	NA	NA	NA	NA	NA	NA	NA	NA	NA	NA	NA	NA	NA	NA	NA	NA	NA	NA	NA	NA	NA	NA	NA	NA	NA	NA	NA	NA	NA	NA	NA	NA	NA	NA	NA	NA	NA	NA	NA	NA	NA	NA
Q9CS42	2	Prps2	1	16.5561	NA	NA	NA	NA	NA	NA	NA	NA	NA	NA	NA	NA	NA	NA	NA	NA	NA	NA	NA	NA	NA	NA	NA	NA	NA	NA	NA	NA	NA	NA	NA	NA	NA	NA	NA	NA	NA	NA	NA	NA	NA	NA	NA	NA	NA	NA	NA	NA	NA	NA	NA	NA	NA	NA	NA	NA	NA	NA	NA	NA	NA	NA	NA	NA	NA	NA	NA	NA	NA	NA	NA	NA	NA	NA	NA	NA	NA	NA	NA	NA	NA	NA	NA	NA	NA	NA	NA	NA	NA	NA	NA	NA	NA	NA	NA	NA	NA	NA	NA	NA	NA	NA	NA	NA	NA	NA	NA	NA	NA	NA	NA	NA	NA	NA	NA	NA	NA	NA	NA	NA	NA	NA	NA	NA	NA	NA	15.8965	17.8202	16.1165	17.234	NA	16.9667	17.2281	16.6729	16.7047	NA	NA	NA	NA	NA	NA	NA	NA	NA	NA	NA	NA	NA	NA	NA	NA	NA	NA	NA	NA	NA	NA	NA	NA	NA	NA	NA	NA	NA	NA	NA	NA	NA	NA	NA	NA	NA	NA	NA	NA	NA	NA	NA	NA	NA	16.8055	18.5251	16.2736	17.0031	NA	16.2852	16.9396	16.168	16.8548	NA	NA	NA	NA	NA	NA	NA	NA	NA	NA	NA	NA	NA	NA	NA	NA	NA	NA	NA	NA	NA	NA	NA	NA	NA	NA	NA
Q3TLH4	4	Prrc2c	0.9999	16.5208	NA	NA	NA	NA	NA	NA	NA	NA	NA	NA	NA	NA	NA	NA	NA	NA	NA	NA	NA	NA	NA	NA	NA	NA	NA	NA	NA	NA	17.1261	NA	NA	NA	NA	17.0144	16.5208	NA	NA	NA	NA	NA	NA	NA	NA	NA	NA	NA	NA	NA	NA	NA	NA	NA	NA	NA	NA	NA	NA	NA	NA	NA	NA	NA	NA	NA	NA	NA	NA	NA	NA	NA	NA	NA	NA	NA	NA	NA	NA	NA	NA	NA	NA	NA	NA	NA	NA	NA	NA	NA	NA	NA	NA	NA	NA	NA	NA	NA	NA	NA	NA	NA	NA	NA	NA	NA	NA	NA	NA	NA	NA	NA	NA	NA	NA	NA	NA	NA	NA	NA	NA	NA	NA	NA	NA	NA	NA	NA	NA	NA	NA	NA	NA	NA	NA	NA	NA	NA	NA	NA	NA	NA	NA	NA	NA	NA	18.2541	18.513	17.9617	17.5529	NA	17.8642	18.0993	17.7514	17.9014	16.9193	16.7424	16.7651	NA	NA	16.6799	16.2933	16.8868	16.5527	NA	NA	NA	NA	NA	NA	NA	NA	NA	NA	NA	NA	NA	NA	NA	NA	NA	NA	NA	NA	NA	NA	NA	NA	NA	NA	NA	NA	NA	NA	NA	NA	NA	NA	NA	NA	NA	NA	NA	NA	NA	NA	NA	NA	NA	16.1556	NA	17.5431	NA	NA	16.8722	16.2051	16.985	NA
P07146	6	Prss2	0.9991	19.4222	NA	NA	NA	NA	NA	NA	NA	NA	NA	NA	NA	NA	NA	NA	NA	NA	NA	NA	NA	NA	NA	NA	NA	NA	NA	NA	NA	NA	NA	NA	NA	NA	NA	NA	NA	NA	NA	NA	NA	NA	NA	NA	NA	NA	NA	NA	NA	NA	NA	NA	NA	NA	NA	NA	NA	NA	NA	NA	NA	18.6967	NA	16.5943	NA	NA	NA	NA	NA	NA	NA	NA	NA	NA	NA	NA	NA	NA	NA	NA	NA	NA	NA	NA	NA	NA	NA	NA	NA	NA	NA	NA	NA	NA	NA	NA	NA	NA	NA	NA	NA	NA	NA	NA	NA	NA	NA	NA	NA	NA	NA	NA	NA	NA	NA	NA	NA	NA	NA	NA	NA	NA	NA	NA	NA	NA	NA	NA	NA	NA	NA	NA	NA	NA	NA	NA	NA	NA	18.1599	18.2433	NA	NA	18.2214	18.4613	18.8572	17.9362	NA	NA	NA	NA	NA	NA	NA	NA	NA	NA	NA	NA	NA	NA	NA	NA	NA	NA	NA	NA	NA	NA	NA	NA	NA	NA	NA	NA	NA	NA	NA	NA	NA	NA	NA	NA	NA	NA	NA	NA	NA	NA	NA	NA	NA	NA	NA	NA	NA	NA	NA	NA	NA	NA	NA	NA	NA	NA	NA	NA	NA	NA	NA	NA	NA	NA	NA	NA	NA	NA	NA	NA
Q52KR3	3	Prune2	1	16.2085	NA	17.4181	NA	NA	NA	NA	NA	17.1499	NA	NA	NA	NA	NA	NA	NA	NA	NA	NA	NA	NA	NA	NA	NA	NA	NA	NA	NA	NA	NA	NA	NA	NA	NA	NA	NA	NA	NA	NA	NA	NA	NA	NA	NA	NA	NA	NA	NA	NA	NA	NA	NA	NA	NA	NA	NA	NA	NA	NA	NA	NA	NA	NA	NA	NA	NA	NA	NA	NA	NA	NA	NA	NA	NA	NA	NA	NA	NA	NA	NA	NA	NA	NA	NA	NA	NA	NA	NA	17.1024	NA	17.7755	NA	NA	NA	NA	NA	NA	NA	NA	NA	NA	NA	NA	NA	NA	NA	NA	NA	NA	NA	NA	NA	NA	NA	NA	NA	NA	NA	NA	NA	NA	NA	NA	NA	NA	NA	NA	NA	NA	NA	NA	NA	NA	NA	NA	NA	NA	NA	NA	NA	NA	NA	NA	NA	NA	NA	NA	NA	NA	NA	NA	NA	NA	NA	NA	NA	NA	NA	NA	NA	NA	NA	NA	17.9685	NA	17.1082	NA	17.6604	17.1028	17.3968	16.4732	NA	NA	NA	NA	NA	NA	NA	NA	NA	NA	NA	NA	NA	NA	NA	NA	NA	NA	NA	NA	NA	NA	NA	NA	NA	NA	NA	NA	NA	NA	NA	NA	NA	NA	NA	NA	NA	NA	NA	NA	NA	NA	NA	NA	NA	NA
O55234	2	Psmb5	1	17.3775	NA	NA	NA	NA	NA	NA	NA	NA	NA	NA	NA	NA	NA	NA	NA	NA	NA	NA	NA	NA	NA	NA	NA	NA	NA	NA	NA	NA	NA	NA	NA	NA	NA	NA	NA	NA	NA	NA	NA	NA	NA	NA	NA	NA	NA	NA	NA	NA	NA	NA	NA	NA	NA	NA	NA	NA	NA	NA	NA	NA	NA	NA	NA	NA	NA	NA	NA	NA	NA	NA	NA	NA	NA	NA	NA	NA	NA	NA	NA	NA	NA	16.876	15.7242	16.7322	NA	NA	16.3156	16.0863	16.8676	16.2145	NA	NA	NA	NA	NA	NA	NA	NA	NA	NA	NA	NA	NA	NA	NA	NA	NA	NA	NA	NA	NA	NA	NA	NA	NA	NA	NA	NA	NA	NA	NA	NA	NA	NA	NA	NA	NA	NA	NA	NA	NA	NA	NA	NA	NA	NA	NA	NA	NA	NA	NA	NA	NA	NA	NA	NA	NA	NA	NA	NA	NA	NA	NA	NA	NA	NA	NA	NA	NA	NA	NA	NA	NA	NA	NA	NA	NA	NA	NA	NA	NA	NA	NA	NA	NA	NA	NA	NA	NA	NA	NA	NA	NA	NA	NA	NA	NA	NA	NA	17.4963	18.1211	18.0126	NA	NA	18.0486	18.3059	18.4135	17.1531	NA	NA	NA	NA	NA	NA	NA	NA	NA	NA	NA	NA	NA	NA	NA	NA	NA	NA
P28063	1	Psmb8	1	16.1102	NA	NA	NA	NA	NA	NA	NA	NA	NA	NA	NA	NA	NA	NA	NA	NA	NA	NA	NA	NA	NA	NA	NA	NA	NA	NA	NA	NA	NA	NA	NA	NA	NA	NA	NA	NA	NA	NA	NA	NA	NA	NA	NA	NA	NA	NA	NA	NA	NA	NA	NA	NA	NA	NA	NA	NA	NA	NA	NA	NA	NA	NA	NA	NA	NA	NA	NA	NA	NA	NA	NA	NA	NA	NA	NA	NA	NA	NA	NA	NA	NA	NA	NA	NA	NA	NA	NA	NA	NA	NA	NA	NA	NA	NA	NA	NA	NA	NA	NA	NA	NA	NA	NA	NA	NA	NA	NA	NA	15.087	15.7773	NA	NA	NA	16.488	15.8538	15.3697	16.0445	NA	NA	NA	NA	NA	NA	NA	NA	NA	NA	NA	NA	NA	NA	NA	NA	NA	NA	NA	NA	NA	NA	NA	NA	NA	NA	NA	NA	NA	NA	NA	NA	NA	NA	NA	NA	NA	NA	NA	NA	NA	NA	NA	NA	NA	NA	NA	NA	NA	NA	NA	NA	NA	NA	NA	NA	NA	NA	NA	NA	NA	NA	NA	NA	NA	NA	NA	NA	NA	NA	NA	NA	NA	NA	NA	NA	NA	NA	NA	NA	NA	NA	NA	NA	NA	NA	NA	NA	NA	NA	NA	NA	NA	NA	NA	NA	NA	NA	NA
P28076	20	Psmb9	1	20.0258	NA	NA	NA	NA	NA	NA	NA	NA	NA	20.6972	20.7598	NA	NA	NA	NA	NA	NA	NA	NA	NA	NA	NA	NA	NA	21.8392	NA	NA	NA	21.1547	NA	NA	NA	20.6828	21.188	NA	20.4811	NA	NA	NA	21.5848	NA	NA	NA	20.8341	NA	20.5376	NA	NA	NA	NA	NA	20.3467	NA	NA	NA	NA	NA	NA	NA	NA	NA	NA	NA	NA	NA	NA	NA	NA	21.584	NA	NA	20.5681	20.6391	NA	NA	NA	NA	20.743	21.4533	19.9547	NA	NA	20.3895	20.7588	NA	NA	20.3904	19.28	19.9038	NA	20.473	NA	NA	NA	NA	19.9519	20.5889	19.7323	NA	21.0352	20.6948	NA	NA	NA	NA	20.7094	NA	19.8698	20.5962	20.7975	NA	NA	NA	NA	20.3813	21.1686	NA	NA	20.6604	20.796	NA	NA	20.5894	20.4446	NA	20.3949	NA	20.4386	NA	NA	NA	21.0879	21.1048	19.7378	NA	NA	20.5574	20.2693	NA	NA	21.0494	19.9935	20.4247	20.7442	NA	20.0431	NA	NA	NA	21.2812	NA	20.2126	NA	NA	NA	20.6655	NA	NA	NA	19.9815	19.9286	NA	NA	NA	NA	NA	NA	NA	NA	NA	NA	NA	NA	NA	NA	NA	NA	NA	NA	NA	NA	NA	NA	NA	NA	NA	NA	NA	NA	NA	NA	NA	NA	NA	NA	20.1559	NA	NA	NA	NA	NA	NA	NA	NA	NA	NA	NA	NA	NA	NA	NA	NA	NA	NA	NA	NA
P54775	9	Psmc4	1	19.1397	NA	NA	NA	NA	NA	NA	NA	NA	NA	NA	NA	NA	NA	NA	NA	NA	NA	NA	NA	NA	NA	NA	NA	NA	20.1634	19.5786	19.7922	NA	NA	NA	NA	NA	NA	NA	NA	NA	NA	NA	NA	NA	NA	NA	NA	NA	NA	NA	NA	NA	NA	NA	NA	NA	NA	NA	NA	NA	NA	NA	NA	NA	NA	NA	NA	NA	NA	NA	NA	NA	NA	NA	NA	NA	19.5908	20.2289	19.4927	NA	NA	19.5114	19.5279	19.0273	20.0561	19.5978	19.2457	19.5114	NA	NA	19.3276	19.5811	19.1937	19.41	NA	NA	NA	NA	NA	NA	NA	NA	NA	NA	NA	NA	NA	NA	NA	NA	NA	NA	18.8049	NA	18.7889	NA	NA	18.4574	19.2502	19.0182	19.6709	NA	NA	NA	NA	NA	NA	NA	NA	NA	NA	NA	NA	NA	NA	NA	NA	NA	NA	NA	NA	NA	NA	NA	NA	NA	NA	NA	17.8155	19.4014	18.6651	NA	19.1047	18.717	19.3868	19.2138	19.1488	NA	NA	NA	NA	NA	NA	NA	NA	NA	19.3844	19.3034	18.9004	NA	NA	19.7189	19.6609	19.0849	19.8622	NA	NA	NA	NA	NA	NA	NA	NA	NA	NA	NA	NA	NA	NA	NA	NA	NA	NA	NA	NA	NA	NA	NA	NA	NA	NA	NA	NA	NA	NA	NA	NA	NA	NA	NA	NA	19.2653	19.4699	19.478	NA	NA	19.371	19.1138	19.4785	NA
O35226	7	Psmd4	1	17.7514	19.0254	17.8985	18.5437	NA	NA	19.2201	18.5775	18.3634	17.5829	NA	NA	NA	NA	NA	NA	NA	NA	NA	NA	NA	NA	NA	NA	NA	NA	NA	NA	NA	NA	NA	NA	NA	NA	NA	NA	NA	NA	NA	NA	NA	NA	NA	NA	NA	NA	NA	NA	NA	NA	NA	NA	NA	NA	NA	NA	NA	NA	NA	NA	NA	NA	NA	NA	NA	NA	NA	NA	NA	NA	NA	NA	NA	NA	NA	NA	NA	NA	NA	NA	NA	NA	NA	NA	NA	NA	NA	NA	NA	NA	NA	NA	NA	NA	NA	NA	NA	NA	NA	NA	NA	NA	NA	NA	NA	NA	NA	NA	NA	NA	NA	NA	NA	NA	NA	NA	NA	NA	NA	NA	NA	NA	NA	NA	NA	NA	NA	18.5797	17.9551	17.6276	NA	18.2737	18.8814	18.5085	18.4639	18.1026	NA	18.5834	18.4401	NA	NA	18.5097	18.9477	18.4235	18.2364	NA	17.315	NA	NA	NA	NA	NA	18.1356	NA	NA	NA	NA	NA	NA	NA	NA	NA	NA	17.5238	17.5281	18.2244	NA	NA	NA	17.2571	17.2257	NA	NA	NA	19.327	NA	NA	19.1561	17.7735	NA	NA	NA	NA	NA	NA	NA	NA	NA	NA	NA	NA	NA	NA	NA	NA	NA	NA	NA	NA	NA	NA	NA	NA	NA	NA	18.8864	NA	NA	NA	NA	NA	NA	NA	NA	NA	NA	NA
Q9CR00	1	Psmd9	0.9949	15.7283	NA	NA	NA	NA	NA	NA	NA	NA	NA	NA	NA	NA	NA	NA	NA	NA	NA	NA	NA	NA	NA	NA	NA	NA	NA	NA	NA	NA	NA	NA	NA	NA	NA	NA	NA	NA	NA	NA	NA	NA	NA	NA	NA	NA	NA	NA	NA	NA	NA	NA	NA	NA	NA	NA	NA	NA	NA	NA	NA	NA	NA	NA	NA	NA	NA	NA	NA	NA	NA	NA	NA	NA	NA	NA	NA	NA	NA	NA	NA	NA	NA	NA	NA	NA	NA	NA	NA	NA	NA	NA	NA	NA	NA	NA	NA	NA	NA	NA	NA	NA	NA	NA	NA	NA	NA	NA	NA	NA	NA	NA	NA	NA	NA	NA	NA	NA	NA	NA	NA	NA	NA	NA	NA	NA	NA	NA	NA	NA	NA	NA	NA	NA	NA	NA	NA	NA	NA	NA	NA	NA	NA	NA	NA	NA	NA	NA	NA	NA	NA	NA	NA	NA	NA	NA	NA	NA	NA	NA	NA	NA	NA	NA	NA	NA	NA	NA	NA	NA	NA	NA	NA	NA	16.0208	16.2484	NA	NA	16.0589	16.6973	15.5506	NA	NA	NA	NA	NA	NA	NA	NA	NA	NA	NA	NA	NA	NA	NA	NA	NA	NA	NA	NA	NA	NA	NA	NA	NA	NA	NA	NA	NA	NA	NA	NA	NA	NA	NA	NA	NA
P61290	4	Psme3	1	17.5356	NA	NA	17.4171	NA	NA	17.7964	17.538	17.8299	17.3841	NA	NA	NA	NA	NA	NA	NA	NA	NA	NA	NA	NA	NA	NA	NA	NA	NA	NA	NA	NA	NA	NA	NA	NA	NA	NA	NA	NA	NA	NA	NA	NA	NA	NA	NA	NA	18.5327	17.7991	17.5113	NA	NA	17.4651	17.5112	16.9567	NA	NA	NA	NA	NA	NA	NA	NA	NA	NA	NA	NA	NA	NA	NA	NA	NA	NA	NA	NA	NA	NA	NA	NA	NA	NA	NA	NA	NA	NA	NA	NA	NA	NA	NA	NA	NA	NA	NA	NA	NA	NA	NA	NA	NA	NA	NA	NA	NA	NA	NA	NA	NA	NA	NA	NA	NA	NA	NA	NA	NA	NA	NA	NA	17.7438	17.6084	17.7227	NA	NA	18.3121	17.871	16.8529	16.9788	NA	NA	NA	NA	NA	NA	NA	NA	NA	NA	NA	NA	NA	NA	NA	NA	NA	NA	NA	NA	NA	NA	NA	NA	NA	NA	NA	NA	NA	NA	NA	NA	NA	NA	NA	NA	NA	NA	NA	NA	NA	NA	NA	NA	NA	18.2872	NA	18.443	19.2715	18.5492	18.4062	19.532	17.8323	NA	NA	NA	NA	NA	NA	NA	NA	NA	NA	NA	NA	NA	NA	NA	NA	NA	NA	NA	NA	NA	NA	NA	NA	NA	NA	NA	NA	NA	NA	NA	NA	NA	NA	NA	NA	NA
Q8R326	5	Pspc1	1	17.4089	NA	NA	NA	NA	NA	NA	NA	NA	NA	NA	NA	NA	NA	NA	NA	NA	NA	NA	NA	17.7132	17.7904	NA	NA	18.0429	NA	16.8959	17.5018	NA	17.7909	NA	NA	NA	NA	NA	17.1992	17.4174	NA	NA	NA	NA	NA	NA	NA	NA	NA	NA	NA	NA	NA	NA	NA	NA	NA	NA	NA	NA	NA	NA	NA	NA	NA	NA	NA	NA	NA	NA	NA	NA	NA	NA	NA	NA	NA	NA	NA	NA	NA	NA	NA	NA	NA	NA	NA	NA	NA	NA	NA	NA	NA	NA	NA	NA	NA	NA	NA	NA	NA	NA	NA	NA	NA	NA	NA	NA	NA	NA	NA	NA	NA	NA	NA	NA	NA	NA	NA	NA	NA	NA	NA	NA	NA	NA	NA	NA	NA	NA	NA	NA	NA	NA	NA	NA	NA	NA	NA	NA	17.9508	17.8366	NA	NA	18.0685	18.2208	NA	17.3018	NA	NA	NA	NA	NA	NA	NA	NA	NA	NA	NA	NA	NA	NA	NA	NA	NA	NA	NA	NA	NA	NA	NA	NA	NA	NA	NA	NA	NA	NA	NA	NA	18.7403	NA	18.0972	NA	18.4048	NA	NA	NA	NA	18.9023	NA	NA	NA	NA	NA	NA	NA	NA	NA	NA	NA	NA	NA	NA	NA	NA	NA	NA	NA	NA	NA	NA	NA	NA	NA	NA	NA	NA	NA	NA
Q91YR9	4	Ptgr1	1	17.1297	NA	NA	NA	NA	NA	NA	NA	NA	NA	NA	NA	NA	NA	NA	NA	NA	NA	NA	NA	NA	NA	NA	NA	NA	NA	NA	NA	NA	NA	NA	NA	NA	NA	NA	NA	NA	NA	NA	NA	NA	NA	NA	NA	NA	NA	NA	NA	NA	NA	NA	NA	NA	NA	NA	NA	NA	NA	NA	NA	NA	NA	NA	NA	NA	NA	NA	NA	NA	NA	NA	NA	NA	NA	NA	NA	NA	NA	NA	NA	NA	NA	NA	NA	NA	NA	NA	NA	NA	NA	NA	NA	NA	NA	NA	NA	NA	NA	NA	NA	NA	NA	NA	NA	NA	NA	NA	NA	NA	NA	17.6599	17.2477	NA	NA	NA	17.4754	17.096	16.8246	NA	NA	NA	NA	NA	NA	NA	NA	NA	NA	NA	NA	NA	NA	NA	NA	NA	NA	NA	NA	NA	NA	NA	NA	NA	NA	NA	NA	NA	NA	NA	NA	NA	NA	NA	NA	17.7089	17.3823	16.9011	NA	NA	NA	17.4273	17.4184	NA	NA	18.557	18.2023	NA	NA	18.0768	17.283	17.2067	NA	NA	NA	NA	NA	NA	NA	NA	NA	NA	NA	NA	NA	NA	NA	NA	NA	NA	NA	NA	NA	NA	NA	NA	NA	NA	NA	NA	NA	NA	NA	NA	NA	NA	NA	NA	NA	NA	NA	NA	NA	NA	NA	NA	NA	NA
P34152	2	Ptk2	0.9997	15.9244	16.7841	16.9014	16.2992	17.3184	NA	16.1266	16.6147	16.5065	17.3004	NA	NA	NA	NA	NA	NA	NA	NA	NA	16.142	15.4086	16.6463	17.0131	NA	16.0152	15.3996	16.1118	16.5617	NA	NA	NA	NA	NA	NA	NA	NA	NA	NA	NA	NA	NA	NA	NA	NA	NA	NA	NA	NA	NA	NA	NA	NA	NA	NA	NA	NA	NA	NA	NA	NA	NA	NA	NA	NA	NA	NA	NA	NA	NA	NA	NA	NA	NA	NA	NA	NA	NA	NA	NA	NA	NA	NA	NA	NA	NA	NA	NA	NA	NA	NA	NA	NA	NA	NA	NA	NA	NA	NA	NA	NA	NA	NA	NA	NA	NA	NA	NA	NA	NA	NA	NA	NA	NA	NA	NA	NA	NA	NA	NA	NA	NA	NA	NA	NA	NA	NA	NA	NA	NA	NA	NA	NA	NA	NA	NA	NA	NA	NA	NA	NA	NA	NA	NA	NA	NA	NA	NA	NA	NA	NA	NA	NA	NA	NA	NA	NA	NA	NA	NA	NA	NA	NA	NA	NA	NA	NA	NA	NA	NA	NA	NA	NA	NA	NA	NA	NA	NA	NA	NA	NA	NA	NA	NA	NA	NA	NA	NA	NA	NA	NA	NA	NA	NA	NA	NA	NA	NA	NA	NA	NA	NA	NA	NA	NA	NA	NA	NA	NA	NA	NA	NA	NA	NA	NA	NA	NA	NA
P35821	2	Ptpn1	0.9997	15.4944	NA	NA	NA	NA	NA	NA	NA	NA	NA	NA	NA	NA	NA	NA	NA	NA	NA	NA	NA	NA	NA	NA	NA	NA	NA	NA	NA	NA	NA	NA	NA	NA	NA	NA	NA	NA	NA	NA	NA	NA	NA	NA	NA	NA	NA	NA	NA	NA	NA	NA	NA	NA	NA	NA	NA	NA	NA	NA	NA	NA	NA	NA	NA	NA	NA	NA	NA	NA	NA	NA	NA	NA	NA	NA	NA	NA	NA	NA	NA	NA	NA	NA	NA	NA	NA	NA	NA	NA	NA	NA	NA	NA	NA	NA	NA	NA	NA	NA	NA	16.5396	NA	16.011	NA	NA	15.6024	15.4955	16.1566	15.7966	NA	NA	NA	NA	NA	NA	NA	NA	NA	NA	NA	NA	NA	NA	NA	NA	NA	NA	NA	NA	NA	NA	NA	NA	NA	NA	NA	NA	NA	NA	NA	NA	NA	NA	NA	NA	NA	NA	NA	NA	NA	NA	NA	NA	NA	NA	NA	NA	NA	NA	NA	NA	NA	NA	NA	NA	NA	NA	NA	NA	NA	NA	NA	NA	NA	NA	NA	NA	NA	NA	NA	NA	NA	NA	NA	NA	NA	NA	NA	NA	NA	NA	NA	NA	NA	NA	NA	NA	NA	NA	NA	NA	NA	NA	NA	NA	NA	NA	NA	NA	NA	NA	NA	NA	NA	NA	NA	NA
Q6PB44	1	Ptpn23	1	13.8882	NA	NA	NA	NA	NA	NA	NA	NA	NA	NA	NA	NA	NA	NA	NA	NA	NA	NA	NA	NA	NA	NA	NA	NA	NA	NA	NA	NA	NA	NA	NA	NA	NA	NA	NA	NA	NA	NA	NA	NA	NA	NA	NA	NA	NA	NA	NA	NA	NA	NA	NA	NA	NA	NA	NA	NA	NA	NA	NA	NA	NA	NA	NA	NA	NA	NA	NA	NA	NA	NA	NA	NA	NA	NA	NA	NA	NA	NA	NA	NA	NA	NA	NA	NA	NA	NA	NA	NA	NA	NA	14.6191	15.264	14.8551	14.5932	NA	14.9648	14.5118	16.0119	14.5012	NA	NA	NA	NA	NA	NA	NA	NA	NA	NA	NA	NA	NA	NA	NA	NA	NA	NA	NA	NA	NA	NA	NA	NA	NA	NA	NA	NA	NA	NA	NA	NA	NA	NA	NA	NA	NA	NA	NA	NA	NA	NA	NA	NA	NA	NA	NA	NA	NA	NA	NA	NA	NA	NA	NA	NA	NA	NA	NA	NA	NA	NA	NA	NA	NA	NA	NA	NA	NA	NA	NA	NA	NA	NA	NA	NA	NA	NA	NA	NA	NA	NA	NA	NA	NA	NA	NA	NA	NA	NA	NA	NA	NA	NA	NA	NA	NA	NA	NA	NA	NA	NA	NA	NA	NA	NA	NA	NA	NA	NA	NA	NA	NA	NA	NA	NA	NA
Q8R143	5	Pttg1ip	0.9988	18.9384	17.8745	18.384	17.9704	NA	NA	18.2927	17.1029	17.5685	18.089	NA	NA	NA	NA	NA	NA	NA	NA	NA	18.7642	18.0094	17.9704	18.6111	18.5724	18.5765	18.4441	19.1188	17.9017	NA	NA	NA	NA	NA	NA	NA	NA	NA	NA	NA	NA	NA	NA	NA	NA	NA	NA	NA	NA	NA	NA	NA	NA	NA	NA	NA	NA	NA	NA	NA	NA	NA	NA	NA	NA	19.6053	17.8013	18.564	NA	18.2636	18.4884	18.3376	18.4098	18.7015	NA	NA	NA	NA	NA	NA	NA	NA	NA	19.4333	19.1657	18.6893	18.8564	18.6462	18.356	18.4454	17.8341	19.0415	18.694	18.594	19.0076	18.6559	18.7695	18.6659	18.4058	19.3472	19.0805	NA	NA	NA	NA	NA	NA	NA	NA	NA	NA	NA	NA	NA	NA	NA	NA	NA	NA	NA	NA	NA	NA	NA	NA	NA	NA	NA	NA	NA	NA	NA	NA	NA	NA	NA	NA	NA	NA	NA	NA	NA	NA	NA	NA	NA	NA	NA	NA	NA	NA	NA	NA	NA	NA	NA	NA	NA	NA	NA	NA	NA	NA	NA	NA	NA	NA	NA	NA	NA	NA	NA	NA	NA	NA	NA	NA	NA	NA	NA	NA	NA	NA	NA	NA	NA	NA	NA	NA	NA	NA	NA	NA	NA	NA	NA	NA	NA	NA	NA	NA	NA	NA	NA	NA	NA	NA	NA	NA	NA	NA	NA	NA	NA	NA	NA	NA	NA
P42669	6	Pura	1	17.3368	NA	NA	NA	NA	NA	NA	NA	NA	NA	NA	NA	NA	NA	NA	NA	NA	NA	NA	NA	NA	NA	NA	NA	NA	NA	18.6932	NA	NA	19.3693	NA	NA	NA	NA	NA	NA	18.2291	NA	NA	NA	NA	NA	NA	NA	NA	NA	NA	NA	NA	NA	NA	NA	NA	NA	NA	NA	NA	NA	NA	NA	NA	NA	NA	NA	NA	NA	NA	NA	NA	NA	NA	NA	NA	NA	NA	NA	NA	NA	NA	NA	NA	NA	NA	NA	NA	NA	NA	NA	17.6531	NA	NA	NA	NA	NA	NA	NA	NA	NA	NA	NA	NA	NA	NA	NA	NA	NA	NA	NA	NA	NA	NA	NA	NA	NA	NA	NA	NA	NA	NA	NA	NA	NA	NA	NA	NA	NA	NA	NA	NA	NA	NA	NA	NA	NA	NA	NA	NA	NA	NA	NA	NA	NA	18.4693	NA	NA	NA	NA	NA	NA	NA	NA	NA	NA	NA	NA	NA	NA	NA	NA	NA	NA	NA	NA	NA	NA	NA	NA	NA	NA	NA	NA	NA	NA	NA	17.6192	NA	NA	NA	NA	17.9611	NA	NA	NA	NA	NA	NA	NA	NA	NA	NA	NA	NA	NA	NA	NA	NA	NA	NA	NA	NA	NA	NA	NA	NA	NA	NA	NA	NA	NA	NA	NA	NA	NA	NA	NA	NA	NA
O35295	18	Purb	1	19.8087	NA	NA	NA	NA	NA	NA	NA	NA	NA	NA	NA	NA	NA	NA	NA	NA	20.2463	NA	NA	NA	NA	NA	NA	NA	NA	NA	NA	20.0749	20.5204	21.2379	NA	20.9644	21.0348	19.9358	19.8455	20.3407	NA	NA	NA	NA	NA	NA	NA	NA	NA	NA	NA	NA	NA	NA	NA	NA	NA	NA	NA	NA	NA	NA	NA	NA	NA	NA	NA	NA	NA	NA	NA	NA	NA	NA	NA	NA	NA	NA	NA	NA	NA	NA	NA	18.6779	NA	NA	NA	NA	NA	NA	NA	NA	NA	NA	NA	NA	NA	NA	NA	NA	NA	21.0806	20.687	NA	NA	NA	NA	NA	NA	NA	NA	NA	NA	NA	NA	NA	NA	NA	NA	NA	NA	NA	NA	NA	NA	NA	NA	NA	NA	NA	NA	NA	NA	NA	NA	NA	NA	NA	NA	NA	NA	NA	NA	NA	NA	NA	NA	19.9595	NA	NA	NA	NA	NA	20.8902	NA	NA	NA	NA	20.6622	NA	NA	NA	NA	19.9109	19.8708	NA	NA	NA	NA	NA	NA	NA	NA	NA	NA	19.5768	19.2873	20.2521	NA	19.9001	19.9379	19.4272	19.6191	19.9024	19.3707	NA	NA	NA	NA	NA	NA	20.4905	NA	NA	NA	NA	NA	NA	NA	NA	NA	NA	NA	NA	NA	NA	NA	NA	NA	21.227	NA	NA	NA	NA	NA	NA	NA	NA	NA	NA
Q8VI36	3	Pxn	1	16.8998	NA	NA	NA	NA	NA	NA	NA	NA	NA	NA	NA	NA	NA	NA	NA	NA	NA	NA	NA	NA	NA	NA	NA	NA	NA	NA	NA	NA	NA	NA	NA	NA	NA	NA	NA	NA	NA	NA	NA	NA	NA	NA	NA	NA	NA	NA	NA	NA	NA	NA	NA	NA	NA	NA	NA	NA	NA	NA	NA	NA	NA	NA	NA	NA	NA	NA	NA	NA	NA	NA	NA	NA	NA	NA	NA	NA	NA	NA	NA	NA	NA	16.9856	17.837	17.2032	17.3235	17.0136	17.6401	15.9567	NA	16.5931	NA	NA	NA	NA	NA	NA	NA	NA	NA	NA	NA	NA	NA	NA	NA	NA	NA	NA	NA	NA	NA	NA	NA	NA	NA	NA	NA	NA	NA	NA	NA	NA	NA	NA	NA	NA	NA	NA	NA	NA	NA	NA	NA	NA	NA	NA	18.9845	17.7931	NA	NA	17.5175	17.2334	16.8796	17.5826	NA	NA	NA	NA	NA	NA	NA	NA	NA	NA	NA	NA	NA	NA	NA	NA	NA	NA	NA	NA	NA	NA	NA	NA	NA	NA	NA	16.3413	17.3047	17.3608	NA	NA	16.817	16.9717	16.4815	NA	NA	NA	NA	NA	NA	NA	NA	NA	NA	NA	NA	NA	NA	NA	NA	NA	NA	NA	NA	NA	NA	NA	NA	NA	NA	NA	NA	NA	NA	NA	NA	NA	NA	NA	NA	NA
Q8CHP5	11	Pym1	1	18.0817	NA	NA	19.8581	NA	NA	NA	20.4706	19.7577	NA	NA	NA	NA	NA	NA	NA	NA	NA	NA	NA	NA	20.6545	NA	NA	NA	19.8858	NA	NA	19.4058	18.8436	18.8022	NA	NA	17.9165	19.2188	19.0555	18.6625	NA	NA	NA	NA	NA	NA	NA	NA	NA	NA	NA	NA	NA	NA	NA	19.2453	19.4411	20.0497	NA	NA	NA	NA	NA	NA	NA	NA	NA	NA	NA	NA	NA	NA	NA	NA	NA	NA	NA	NA	NA	NA	NA	NA	NA	NA	NA	NA	NA	NA	NA	NA	NA	NA	NA	NA	NA	18.734	19.4669	NA	NA	19.6895	20.1519	17.8429	20.0488	NA	NA	NA	NA	NA	NA	NA	NA	NA	NA	NA	NA	NA	NA	NA	NA	NA	NA	NA	NA	NA	NA	NA	NA	NA	NA	NA	18.6045	19.6059	19.6452	NA	NA	19.4141	18.6439	19.1759	19.2983	NA	NA	NA	NA	NA	NA	NA	NA	NA	NA	NA	NA	NA	NA	NA	NA	NA	NA	NA	NA	NA	NA	NA	NA	NA	NA	NA	NA	NA	NA	NA	NA	NA	NA	NA	NA	NA	NA	NA	NA	NA	NA	NA	NA	NA	18.8896	19.5903	19.002	19.1475	18.9271	19.3003	19.4373	19.0958	18.6755	NA	NA	NA	NA	NA	NA	NA	NA	NA	NA	NA	NA	NA	NA	NA	NA	NA	NA	NA	NA	NA	NA	NA	NA	NA	18.1195	NA
P62492	1	Rab11a	0.9936	14.6082	NA	NA	NA	NA	NA	NA	NA	NA	NA	NA	NA	NA	NA	NA	NA	NA	NA	NA	NA	NA	NA	NA	NA	NA	NA	NA	NA	NA	NA	NA	NA	NA	NA	NA	NA	NA	NA	NA	NA	NA	NA	NA	NA	NA	NA	NA	NA	NA	NA	NA	NA	NA	NA	NA	NA	NA	NA	NA	NA	NA	NA	NA	NA	NA	NA	NA	NA	NA	NA	NA	NA	NA	NA	NA	NA	NA	NA	NA	NA	16.306	NA	NA	NA	NA	NA	NA	NA	NA	NA	NA	NA	NA	NA	NA	NA	NA	NA	NA	NA	NA	NA	NA	NA	NA	NA	NA	NA	NA	NA	NA	NA	NA	NA	NA	NA	NA	NA	NA	NA	NA	NA	NA	NA	NA	NA	NA	NA	NA	NA	NA	NA	NA	NA	NA	NA	NA	NA	NA	NA	NA	NA	NA	NA	NA	NA	NA	NA	NA	NA	NA	NA	NA	NA	NA	NA	NA	NA	NA	NA	NA	NA	NA	NA	NA	NA	NA	NA	NA	NA	NA	NA	NA	NA	NA	NA	NA	NA	NA	NA	NA	NA	NA	NA	NA	NA	NA	NA	NA	NA	NA	NA	NA	NA	NA	NA	NA	NA	NA	NA	NA	NA	NA	NA	NA	NA	NA	NA	NA	NA	NA	NA	NA	NA	NA	NA	NA
P35282	16	Rab21	1	19.9391	19.547	20.7234	20.0786	NA	NA	20.837	20.5964	20.4542	19.4597	NA	NA	NA	NA	NA	NA	NA	NA	NA	NA	NA	NA	NA	NA	NA	NA	20.0491	NA	20.1252	21.4758	21.2124	NA	NA	20.9972	21.0635	20.4155	20.9562	NA	NA	NA	NA	NA	NA	NA	NA	NA	19.5502	20.7909	20.7611	NA	NA	20.6074	20.6378	20.2323	NA	20.3464	20.4188	20.63	20.2241	20.1861	20.6671	20.8613	20.1096	20.1848	NA	NA	NA	NA	NA	NA	NA	NA	NA	NA	NA	NA	NA	NA	NA	NA	NA	NA	NA	NA	NA	NA	NA	NA	NA	NA	NA	NA	NA	20.406	NA	NA	NA	20.3273	19.8698	NA	NA	NA	NA	NA	NA	20.7402	NA	19.4175	NA	NA	NA	NA	NA	NA	NA	NA	19.8134	NA	NA	NA	NA	NA	NA	NA	NA	NA	NA	19.992	19.175	19.0471	NA	NA	19.9623	20.145	19.4769	19.2152	NA	NA	NA	NA	NA	20.161	20.082	NA	NA	NA	NA	NA	NA	NA	NA	NA	NA	NA	NA	NA	NA	NA	NA	NA	NA	NA	NA	20.0496	NA	NA	NA	NA	NA	19.9531	NA	NA	NA	NA	NA	NA	NA	NA	NA	NA	NA	NA	NA	NA	NA	NA	NA	NA	NA	NA	NA	NA	NA	NA	NA	NA	NA	NA	NA	NA	NA	NA	NA	NA	NA	NA	NA	NA	NA	NA	NA	NA	NA	NA	NA	NA	NA
Q9CZE3	4	Rab32	0.9962	16.288	NA	NA	NA	NA	NA	NA	NA	NA	NA	NA	NA	NA	NA	NA	NA	NA	NA	NA	NA	NA	16.9355	NA	NA	17.8335	NA	NA	16.8069	NA	NA	NA	NA	NA	NA	NA	NA	NA	NA	NA	NA	NA	NA	NA	NA	NA	NA	NA	NA	NA	NA	NA	NA	NA	NA	NA	NA	NA	NA	NA	NA	NA	NA	NA	NA	NA	NA	NA	NA	NA	NA	NA	NA	NA	NA	NA	NA	NA	NA	NA	NA	NA	NA	NA	16.4112	16.592	NA	NA	NA	15.9899	NA	NA	16.851	16.8058	15.6832	NA	NA	17.2708	16.0297	18.0189	16.5551	NA	NA	NA	NA	NA	NA	NA	NA	NA	NA	NA	NA	NA	NA	NA	NA	NA	NA	17.0996	15.911	16.5903	16.9424	NA	16.8998	NA	16.1378	16.1046	NA	NA	NA	NA	NA	NA	NA	NA	NA	NA	NA	NA	NA	NA	NA	NA	NA	NA	NA	NA	NA	NA	NA	NA	NA	NA	NA	NA	NA	NA	NA	NA	NA	NA	NA	NA	NA	NA	NA	NA	NA	NA	NA	NA	NA	NA	NA	NA	NA	NA	NA	NA	NA	NA	NA	NA	NA	NA	NA	NA	NA	NA	NA	NA	NA	NA	NA	NA	NA	NA	NA	NA	NA	NA	NA	NA	NA	NA	NA	NA	NA	NA	NA	NA	NA	NA	NA	NA	NA	NA
Q8BMG7	3	Rab3gap2	1	16.7162	NA	NA	NA	NA	NA	NA	NA	NA	NA	NA	NA	NA	NA	NA	NA	NA	NA	NA	NA	NA	NA	NA	NA	NA	NA	NA	NA	NA	NA	NA	NA	NA	NA	NA	NA	NA	NA	17.0142	16.2165	NA	NA	17.5946	NA	17.4637	17.1652	NA	NA	NA	NA	NA	NA	NA	NA	NA	NA	NA	NA	NA	NA	NA	NA	NA	NA	NA	NA	NA	NA	NA	NA	NA	NA	NA	NA	16.2602	17.5798	NA	NA	17.0013	NA	16.8326	16.7607	NA	NA	NA	NA	NA	NA	NA	NA	NA	NA	NA	NA	NA	NA	NA	NA	NA	NA	NA	NA	NA	NA	NA	NA	NA	NA	NA	17.079	17.0128	15.9467	NA	NA	16.4786	16.5805	17.5295	17.2087	NA	NA	NA	NA	NA	NA	NA	NA	NA	NA	NA	NA	NA	NA	NA	NA	NA	NA	NA	NA	NA	NA	NA	NA	NA	NA	NA	NA	NA	NA	NA	NA	NA	NA	NA	NA	NA	NA	NA	NA	NA	NA	NA	NA	NA	NA	NA	NA	NA	NA	NA	NA	NA	NA	NA	NA	NA	NA	NA	NA	NA	NA	NA	NA	NA	NA	NA	NA	NA	NA	NA	NA	NA	NA	NA	NA	NA	NA	NA	NA	NA	NA	NA	NA	NA	NA	NA	NA	NA	NA	NA	NA	NA	NA	NA	NA	NA	NA	NA
P55258	1	Rab8a	1	15.4967	NA	14.3916	14.7128	NA	NA	NA	15.4648	14.5773	14.6631	NA	NA	NA	NA	NA	NA	NA	NA	NA	NA	NA	NA	NA	NA	NA	NA	NA	NA	NA	NA	NA	NA	NA	NA	NA	NA	NA	NA	NA	NA	NA	NA	NA	NA	NA	NA	NA	NA	NA	NA	NA	NA	NA	NA	NA	NA	NA	NA	NA	NA	NA	NA	NA	NA	NA	NA	NA	NA	NA	NA	NA	NA	NA	NA	NA	NA	NA	NA	NA	NA	NA	NA	NA	NA	NA	NA	NA	NA	NA	NA	NA	NA	NA	NA	NA	NA	NA	NA	NA	NA	NA	NA	NA	NA	NA	NA	NA	NA	NA	NA	NA	NA	NA	NA	NA	NA	NA	NA	NA	NA	NA	NA	NA	NA	NA	NA	NA	NA	NA	NA	NA	NA	NA	NA	NA	NA	NA	NA	NA	NA	NA	NA	NA	NA	NA	NA	NA	NA	NA	NA	NA	NA	NA	NA	NA	NA	NA	NA	NA	NA	NA	NA	NA	NA	NA	NA	NA	NA	NA	NA	NA	NA	NA	NA	NA	NA	NA	NA	NA	NA	NA	NA	NA	NA	NA	NA	NA	NA	NA	NA	NA	NA	NA	NA	NA	NA	NA	NA	NA	NA	NA	NA	NA	NA	NA	NA	NA	NA	NA	NA	NA	NA	NA	NA	NA	NA	NA
P61028	3	Rab8b	1	16.6141	NA	NA	NA	NA	NA	NA	NA	NA	NA	NA	NA	NA	NA	NA	NA	NA	NA	NA	NA	NA	NA	NA	NA	NA	NA	NA	NA	NA	NA	NA	NA	NA	NA	NA	NA	NA	NA	NA	NA	NA	NA	NA	NA	NA	NA	NA	NA	NA	NA	NA	NA	NA	NA	NA	NA	NA	NA	NA	NA	NA	NA	NA	NA	NA	NA	17.5677	NA	NA	NA	17.9684	NA	17.0339	NA	NA	NA	NA	NA	NA	NA	NA	NA	NA	NA	NA	NA	NA	NA	NA	NA	NA	NA	NA	17.3971	NA	NA	NA	NA	17.2856	NA	NA	NA	NA	NA	NA	NA	NA	NA	NA	NA	NA	NA	NA	NA	NA	NA	NA	NA	NA	NA	NA	NA	NA	NA	NA	NA	NA	17.1271	16.4011	16.7099	NA	NA	16.8026	16.9196	15.5004	15.8616	NA	NA	NA	NA	NA	NA	NA	NA	NA	NA	NA	NA	NA	NA	NA	NA	NA	NA	NA	NA	NA	NA	NA	NA	NA	NA	NA	NA	NA	NA	NA	NA	NA	NA	NA	NA	NA	NA	NA	NA	NA	NA	NA	NA	NA	NA	NA	NA	NA	NA	NA	NA	NA	NA	NA	NA	NA	NA	NA	NA	NA	NA	NA	NA	NA	NA	NA	NA	NA	NA	NA	NA	NA	NA	NA	NA	NA	NA	NA	NA	NA
O35551	1	Rabep1	1	16.3664	NA	NA	NA	NA	NA	NA	NA	NA	NA	NA	NA	NA	NA	NA	NA	NA	NA	NA	NA	NA	NA	NA	NA	NA	NA	NA	NA	NA	NA	NA	NA	NA	NA	NA	NA	NA	NA	NA	NA	NA	NA	NA	NA	NA	NA	NA	NA	NA	NA	NA	NA	NA	NA	NA	NA	NA	NA	NA	NA	NA	NA	NA	NA	15.95	NA	16.837	NA	NA	16.5222	16.881	16.2691	16.3961	NA	NA	NA	NA	NA	NA	NA	NA	NA	NA	NA	NA	NA	NA	NA	NA	NA	NA	NA	NA	NA	NA	NA	NA	NA	NA	NA	NA	NA	NA	NA	NA	NA	NA	NA	NA	NA	NA	NA	NA	NA	NA	NA	NA	NA	NA	NA	NA	NA	NA	NA	NA	NA	NA	NA	NA	NA	NA	NA	NA	NA	NA	NA	NA	NA	NA	NA	NA	NA	NA	NA	NA	NA	NA	NA	NA	NA	NA	NA	NA	NA	NA	NA	NA	NA	NA	NA	NA	NA	NA	NA	NA	NA	NA	NA	NA	NA	NA	NA	NA	NA	NA	NA	NA	NA	NA	NA	NA	NA	NA	NA	NA	NA	NA	NA	NA	NA	NA	NA	NA	NA	NA	NA	NA	NA	NA	NA	NA	NA	NA	NA	NA	NA	NA	NA	NA	NA	NA	NA	NA	NA	NA	NA	NA
Q9WVM1	2	Racgap1	1	15.0388	NA	NA	NA	NA	NA	NA	NA	NA	NA	NA	NA	NA	NA	NA	NA	NA	NA	NA	NA	NA	NA	NA	NA	NA	NA	NA	NA	NA	NA	NA	NA	NA	NA	NA	NA	NA	NA	NA	NA	NA	NA	NA	NA	NA	NA	NA	NA	NA	NA	NA	NA	NA	NA	NA	NA	NA	NA	NA	NA	NA	NA	NA	NA	NA	NA	NA	NA	NA	NA	NA	NA	NA	NA	NA	NA	NA	NA	NA	NA	NA	NA	NA	NA	NA	NA	NA	NA	NA	NA	NA	NA	NA	NA	NA	NA	NA	NA	NA	NA	NA	NA	16.4294	15.2602	NA	NA	15.5742	13.336	NA	NA	NA	NA	NA	NA	NA	NA	NA	NA	NA	NA	NA	NA	NA	NA	NA	NA	NA	NA	NA	NA	NA	NA	NA	NA	NA	NA	NA	NA	NA	NA	NA	NA	NA	NA	NA	NA	NA	NA	NA	NA	NA	NA	NA	NA	NA	NA	16.6065	NA	15.9048	NA	16.3133	15.7147	NA	NA	NA	NA	NA	NA	NA	NA	NA	NA	NA	NA	NA	NA	NA	NA	NA	NA	NA	NA	NA	NA	NA	NA	NA	NA	NA	NA	NA	NA	NA	NA	NA	NA	NA	NA	NA	NA	NA	NA	NA	NA	NA	NA	NA	NA	NA	NA	NA	NA	NA	NA	NA	NA	NA
Q61550	2	Rad21	1	15.0475	NA	NA	NA	NA	NA	NA	NA	NA	NA	15.9108	15.546	15.7	NA	16.2771	16.4047	17.158	16.1682	15.9784	NA	NA	NA	NA	NA	NA	NA	NA	NA	NA	NA	NA	NA	NA	NA	NA	NA	NA	NA	NA	NA	NA	NA	NA	NA	NA	NA	NA	NA	NA	NA	NA	NA	NA	NA	NA	NA	NA	NA	NA	NA	NA	NA	NA	NA	NA	NA	NA	NA	NA	NA	NA	NA	NA	NA	NA	NA	NA	NA	NA	NA	NA	NA	NA	NA	NA	NA	NA	NA	NA	NA	NA	NA	NA	NA	NA	NA	NA	NA	NA	NA	NA	NA	NA	NA	NA	NA	NA	NA	NA	NA	NA	NA	NA	NA	NA	NA	NA	NA	NA	NA	NA	NA	NA	NA	NA	NA	NA	NA	NA	NA	NA	NA	NA	NA	NA	NA	NA	NA	NA	NA	NA	NA	NA	NA	NA	NA	NA	NA	NA	NA	NA	NA	NA	NA	NA	NA	NA	NA	NA	NA	NA	NA	NA	NA	NA	NA	NA	NA	NA	NA	NA	NA	NA	NA	NA	NA	NA	NA	NA	NA	NA	NA	NA	NA	NA	NA	NA	NA	NA	NA	NA	NA	NA	NA	NA	NA	NA	NA	NA	NA	NA	NA	NA	NA	NA	NA	NA	NA	15.6564	16.5994	15.9988	16.5048	NA	17.3597	17.6933	16.1742	NA
P54726	3	Rad23a	1	15.7604	NA	NA	NA	NA	NA	NA	NA	NA	NA	NA	NA	NA	NA	NA	NA	NA	NA	NA	NA	NA	NA	NA	NA	NA	NA	NA	NA	NA	NA	NA	NA	NA	NA	NA	NA	NA	16.3711	NA	16.1539	NA	NA	16.3799	16.3351	15.4352	16.0088	NA	NA	NA	NA	NA	NA	NA	NA	NA	NA	NA	NA	NA	NA	NA	NA	NA	NA	NA	NA	NA	NA	NA	NA	NA	NA	NA	NA	NA	NA	NA	NA	NA	NA	NA	NA	NA	NA	NA	NA	NA	NA	NA	NA	NA	17.0912	NA	15.7057	NA	NA	16.5302	NA	15.9016	NA	NA	NA	16.2503	NA	NA	NA	16.774	16.2879	NA	NA	NA	NA	NA	NA	NA	NA	NA	NA	NA	NA	NA	NA	NA	NA	NA	NA	NA	NA	NA	NA	NA	NA	NA	NA	NA	NA	NA	NA	NA	NA	NA	NA	NA	NA	NA	NA	NA	NA	NA	NA	NA	NA	NA	NA	NA	NA	NA	NA	NA	NA	NA	NA	NA	NA	NA	NA	NA	NA	NA	NA	NA	NA	NA	NA	NA	NA	NA	NA	NA	NA	NA	NA	NA	NA	NA	NA	NA	NA	NA	NA	NA	NA	NA	NA	NA	NA	NA	NA	NA	NA	NA	NA	NA	NA	NA	NA	NA	NA	NA	NA	NA	NA	NA	NA	NA	NA	NA
P70388	2	Rad50	0.9991	16.2299	NA	16.9876	NA	NA	NA	16.8658	NA	16.1223	17.4963	NA	NA	NA	NA	NA	NA	NA	NA	NA	NA	NA	NA	NA	NA	NA	NA	NA	NA	NA	NA	NA	NA	NA	NA	NA	NA	NA	NA	NA	NA	NA	NA	NA	NA	NA	NA	NA	NA	NA	NA	NA	NA	NA	NA	NA	NA	NA	NA	NA	NA	NA	NA	NA	NA	NA	NA	NA	NA	NA	NA	NA	NA	NA	NA	NA	NA	NA	NA	NA	NA	NA	NA	NA	NA	NA	NA	NA	NA	NA	NA	NA	NA	NA	NA	NA	NA	NA	NA	NA	NA	NA	NA	NA	NA	NA	NA	NA	NA	NA	NA	NA	NA	NA	NA	NA	NA	NA	NA	NA	NA	NA	NA	NA	NA	NA	NA	NA	NA	16.524	16.4479	NA	NA	16.2705	NA	16.6005	16.4536	NA	NA	NA	NA	NA	NA	NA	NA	NA	NA	NA	NA	NA	NA	NA	NA	NA	NA	NA	NA	NA	NA	NA	NA	NA	NA	NA	NA	NA	NA	NA	NA	NA	NA	NA	NA	NA	NA	NA	NA	NA	NA	NA	NA	NA	NA	NA	NA	NA	NA	NA	NA	NA	NA	NA	NA	NA	NA	NA	NA	NA	NA	NA	NA	NA	NA	NA	NA	NA	NA	NA	NA	NA	NA	NA	NA	NA	NA	NA	NA	NA
P63321	8	Rala	1	18.1814	18.4741	18.1687	17.8161	NA	NA	NA	NA	17.3789	18.577	NA	NA	NA	NA	NA	NA	NA	NA	NA	NA	NA	NA	NA	NA	NA	NA	NA	NA	NA	NA	NA	NA	NA	NA	NA	NA	NA	19.3795	18.4543	18.4699	NA	NA	19.6398	17.7838	19.1018	19.9067	NA	NA	NA	NA	NA	NA	NA	NA	NA	NA	NA	NA	NA	NA	NA	NA	NA	NA	18.6716	18.5671	18.5494	NA	18.693	18.5372	17.8642	18.9098	18.4227	NA	NA	NA	NA	NA	NA	NA	NA	NA	19.462	19.8212	19.3678	19.9794	NA	19.6277	19.6426	18.6759	18.9038	NA	NA	NA	NA	NA	NA	NA	NA	NA	NA	NA	NA	NA	NA	NA	NA	NA	NA	NA	NA	NA	NA	NA	NA	NA	NA	NA	NA	NA	NA	NA	NA	NA	NA	NA	NA	NA	NA	NA	NA	NA	NA	NA	NA	NA	NA	NA	NA	NA	NA	NA	NA	NA	NA	NA	NA	NA	NA	NA	NA	NA	NA	NA	NA	NA	NA	NA	NA	NA	NA	NA	NA	NA	NA	NA	NA	NA	NA	NA	NA	NA	NA	NA	NA	NA	NA	20.3934	NA	19.3406	NA	20.0107	NA	NA	NA	NA	NA	NA	NA	NA	NA	NA	NA	19.6391	NA	19.9604	NA	NA	NA	NA	NA	NA	NA	NA	NA	NA	NA	NA	NA	NA	NA	NA	NA	NA	NA	18.1972	NA
Q9ERU9	9	Ranbp2	1	17.1228	NA	NA	NA	NA	NA	NA	NA	NA	NA	NA	NA	NA	NA	NA	NA	NA	NA	NA	NA	18.3491	NA	NA	NA	NA	NA	17.4357	NA	NA	NA	NA	NA	NA	NA	NA	NA	NA	NA	NA	17.0474	NA	NA	18.0231	NA	17.741	NA	18.0569	17.9587	18.1454	18.5834	NA	18.1833	17.5091	17.6441	18.2875	NA	NA	NA	NA	NA	NA	NA	NA	NA	NA	NA	NA	NA	NA	NA	NA	NA	NA	NA	20.1714	NA	NA	NA	20.4174	19.2112	18.9577	NA	20.0091	17.132	18.9089	20.7232	17.146	18.9802	18.0421	17.9723	17.9215	NA	NA	NA	NA	NA	NA	NA	NA	NA	NA	NA	NA	NA	NA	NA	NA	NA	NA	NA	NA	NA	NA	NA	NA	NA	NA	NA	19.7419	18.5759	18.9571	18.6347	17.2816	18.6768	17.8452	18.0795	17.8172	19.1578	18.3084	19.502	17.1092	17.2678	19.5796	18.6455	18.2969	18.0603	NA	NA	NA	NA	NA	NA	NA	NA	NA	NA	NA	NA	NA	NA	NA	NA	NA	NA	NA	NA	NA	NA	NA	NA	NA	NA	NA	NA	NA	NA	NA	NA	NA	NA	NA	NA	NA	NA	NA	NA	NA	NA	NA	NA	NA	NA	NA	NA	NA	NA	NA	NA	NA	NA	NA	NA	NA	NA	NA	NA	NA	NA	NA	NA	NA	NA	NA	NA	NA	NA	NA	NA	NA	NA	NA	NA	NA	NA	NA	NA	NA
Q9CT10	9	Ranbp3	1	17.6293	NA	NA	NA	NA	NA	NA	NA	NA	NA	NA	NA	NA	NA	NA	NA	NA	NA	NA	NA	NA	NA	NA	NA	NA	NA	NA	NA	NA	NA	NA	NA	NA	NA	NA	NA	NA	NA	NA	NA	NA	NA	NA	NA	NA	NA	NA	NA	NA	NA	NA	NA	NA	NA	NA	NA	NA	NA	NA	NA	NA	NA	NA	NA	NA	NA	NA	NA	NA	NA	NA	NA	NA	NA	NA	NA	NA	NA	NA	NA	18.5822	NA	NA	NA	NA	NA	NA	NA	NA	NA	NA	NA	NA	NA	NA	NA	NA	NA	NA	NA	NA	NA	NA	NA	NA	NA	NA	NA	NA	NA	NA	NA	NA	NA	NA	NA	NA	NA	NA	NA	19.0156	NA	NA	NA	NA	NA	18.7146	NA	NA	NA	NA	NA	NA	NA	NA	NA	18.4166	18.0728	18.5466	NA	NA	17.8222	NA	NA	17.9027	NA	NA	NA	NA	NA	NA	18.227	18.1432	NA	NA	NA	NA	NA	NA	NA	NA	NA	NA	18.2485	NA	17.8964	NA	NA	NA	18.9446	18.1623	17.4246	NA	NA	NA	NA	NA	NA	NA	NA	NA	NA	NA	NA	NA	NA	NA	NA	NA	17.8429	NA	NA	NA	NA	NA	NA	NA	NA	NA	NA	NA	NA	NA	NA	NA	NA	NA	NA	NA	NA	NA	NA	NA	NA	NA	NA	NA
B2RY56	9	Rbm25	1	18.1433	18.21	18.1606	NA	NA	NA	NA	NA	17.8884	17.9037	NA	NA	NA	NA	NA	NA	NA	NA	NA	NA	NA	NA	NA	NA	NA	NA	NA	NA	18.7303	17.9127	17.6719	18.6634	NA	18.0059	18.5362	17.6527	18.1774	NA	NA	NA	NA	NA	NA	NA	NA	NA	19.1487	NA	NA	NA	NA	NA	18.1541	18.5577	NA	NA	NA	NA	NA	NA	NA	NA	NA	NA	19.0319	NA	NA	NA	NA	NA	NA	NA	19.397	NA	NA	NA	NA	NA	NA	NA	NA	NA	NA	NA	NA	NA	NA	NA	NA	NA	NA	NA	NA	NA	NA	NA	NA	NA	NA	NA	18.7683	18.8821	NA	NA	NA	19.3158	19.0839	18.3048	17.8205	NA	NA	NA	NA	NA	NA	NA	NA	NA	NA	NA	NA	NA	NA	NA	NA	NA	NA	NA	NA	NA	NA	NA	18.2773	18.4412	18.3502	17.9699	NA	NA	NA	NA	18.9894	19.1444	18.0411	NA	19.1624	NA	NA	NA	NA	NA	NA	NA	NA	NA	NA	NA	NA	NA	NA	NA	NA	NA	NA	NA	NA	NA	NA	NA	NA	NA	NA	NA	NA	NA	NA	NA	NA	NA	NA	NA	NA	NA	NA	NA	NA	NA	NA	NA	NA	NA	NA	NA	NA	NA	NA	NA	NA	NA	NA	NA	NA	NA	NA	NA	NA	NA	NA	NA	NA	NA	NA	NA	NA	NA	NA	NA	NA
Q8VE37	2	Rcc1	0.9999	16.8722	NA	NA	NA	NA	NA	NA	NA	NA	NA	NA	NA	NA	NA	NA	NA	NA	NA	NA	NA	NA	NA	NA	NA	NA	NA	NA	NA	NA	NA	NA	NA	NA	NA	NA	NA	NA	NA	NA	NA	NA	NA	NA	NA	NA	NA	NA	NA	NA	NA	NA	NA	NA	NA	NA	NA	NA	NA	NA	NA	NA	NA	NA	NA	NA	NA	NA	NA	NA	NA	NA	NA	NA	NA	NA	NA	NA	NA	NA	NA	NA	NA	17.3966	17.0065	NA	NA	NA	17.6706	16.4446	NA	NA	NA	NA	NA	NA	NA	NA	NA	NA	NA	NA	NA	NA	NA	NA	NA	NA	NA	NA	NA	NA	NA	NA	NA	NA	NA	NA	NA	16.6857	15.8289	15.776	16.9804	NA	15.738	16.3318	16.3057	16.3015	NA	NA	NA	NA	NA	NA	NA	NA	NA	NA	NA	NA	NA	NA	NA	NA	NA	NA	NA	NA	NA	NA	NA	NA	NA	NA	NA	NA	NA	NA	NA	NA	NA	NA	NA	NA	NA	NA	NA	NA	NA	NA	NA	NA	NA	NA	NA	NA	NA	NA	NA	NA	NA	NA	NA	NA	NA	NA	NA	NA	NA	NA	NA	NA	NA	NA	NA	NA	NA	NA	NA	NA	NA	NA	NA	NA	NA	NA	NA	NA	NA	NA	NA	NA	NA	NA	NA	NA	NA	NA
Q9WUK4	3	Rfc2	1	15.4343	NA	NA	NA	NA	NA	NA	NA	NA	NA	NA	NA	NA	NA	NA	NA	NA	NA	NA	NA	16.545	NA	NA	NA	NA	16.8307	15.6479	NA	NA	NA	NA	NA	NA	NA	NA	NA	NA	NA	NA	NA	NA	NA	NA	NA	NA	NA	NA	NA	NA	NA	NA	NA	NA	NA	NA	17.0282	16.9808	NA	NA	NA	16.6173	16.7657	16.1002	17.0903	17.0293	16.796	17.3503	NA	16.8442	NA	NA	16.1399	NA	NA	NA	NA	NA	NA	NA	NA	NA	NA	NA	NA	NA	NA	NA	NA	NA	NA	NA	NA	NA	NA	NA	NA	NA	NA	NA	NA	NA	NA	NA	NA	NA	NA	NA	NA	NA	NA	NA	NA	NA	NA	NA	NA	NA	NA	NA	NA	NA	NA	NA	NA	NA	NA	NA	NA	NA	NA	NA	NA	NA	NA	NA	NA	NA	NA	NA	NA	NA	NA	NA	NA	NA	NA	NA	NA	NA	NA	NA	NA	NA	NA	NA	NA	NA	NA	NA	NA	NA	NA	NA	NA	NA	NA	NA	NA	NA	NA	NA	NA	NA	NA	NA	NA	NA	NA	NA	NA	NA	NA	NA	NA	NA	NA	NA	NA	NA	NA	NA	NA	NA	NA	NA	NA	NA	NA	NA	NA	NA	NA	NA	NA	NA	NA	NA	NA	NA	NA	NA	NA	NA	NA	NA	NA	NA
Q99J62	4	Rfc4	1	16.9752	NA	NA	NA	NA	NA	NA	NA	NA	NA	NA	NA	NA	NA	NA	NA	NA	NA	NA	NA	NA	NA	NA	NA	NA	NA	NA	NA	17.2923	17.8246	17.8089	NA	NA	18.0128	16.8124	17.7685	17.4416	NA	NA	17.6869	NA	NA	16.9924	17.2865	16.4853	17.2802	NA	NA	NA	NA	NA	NA	NA	NA	NA	NA	NA	NA	NA	NA	NA	NA	NA	NA	NA	NA	NA	NA	NA	NA	NA	NA	NA	17.083	NA	17.3575	NA	NA	17.6219	17.299	17.524	NA	NA	NA	NA	NA	NA	NA	NA	NA	NA	NA	16.9966	16.7973	NA	NA	16.6778	17.3531	16.6221	17.4986	NA	NA	NA	NA	NA	NA	NA	NA	NA	NA	NA	NA	NA	NA	NA	NA	NA	NA	NA	NA	NA	NA	NA	NA	NA	NA	NA	NA	NA	NA	NA	NA	NA	NA	NA	NA	NA	NA	NA	NA	NA	NA	NA	NA	NA	NA	NA	NA	NA	NA	NA	NA	NA	NA	NA	NA	NA	NA	NA	NA	NA	NA	NA	NA	NA	NA	NA	NA	NA	NA	NA	NA	NA	NA	NA	NA	NA	NA	NA	NA	NA	NA	NA	NA	NA	NA	NA	NA	NA	NA	NA	NA	NA	NA	NA	NA	NA	NA	NA	NA	NA	NA	NA	NA	NA	NA	NA	NA	NA	NA	NA	NA	NA	NA	NA	NA	NA
Q8BHC7	1	Rhbdd1	1	15.1475	NA	NA	NA	NA	NA	NA	NA	NA	NA	NA	NA	NA	NA	NA	15.3411	NA	NA	NA	NA	NA	NA	NA	NA	NA	NA	NA	NA	NA	NA	NA	NA	NA	NA	NA	NA	NA	NA	NA	NA	NA	NA	NA	NA	NA	NA	NA	NA	NA	NA	NA	NA	NA	NA	NA	NA	NA	NA	NA	NA	NA	NA	NA	NA	NA	NA	NA	NA	NA	NA	NA	NA	NA	NA	NA	NA	NA	NA	NA	NA	NA	NA	NA	NA	NA	NA	NA	NA	NA	NA	NA	NA	NA	NA	NA	NA	NA	NA	NA	NA	NA	NA	NA	NA	NA	NA	NA	NA	NA	NA	NA	NA	NA	NA	NA	NA	NA	NA	NA	NA	NA	NA	NA	NA	NA	NA	NA	NA	NA	NA	NA	NA	NA	NA	NA	NA	NA	NA	NA	NA	NA	NA	NA	NA	NA	NA	NA	NA	NA	NA	NA	NA	NA	NA	NA	NA	NA	NA	NA	NA	NA	NA	NA	NA	NA	NA	NA	NA	NA	NA	NA	NA	NA	NA	NA	NA	NA	NA	NA	NA	NA	NA	NA	NA	NA	NA	NA	NA	NA	NA	NA	NA	NA	NA	NA	NA	NA	NA	NA	NA	NA	NA	NA	NA	NA	NA	NA	NA	NA	NA	NA	NA	NA	NA	NA	NA	NA
Q8BG51	2	Rhot1	0.9998	12.6488	NA	NA	NA	NA	NA	NA	NA	NA	NA	NA	NA	NA	NA	NA	NA	NA	NA	NA	NA	NA	NA	NA	NA	NA	NA	NA	NA	NA	NA	NA	NA	NA	NA	NA	NA	NA	NA	NA	NA	NA	NA	NA	NA	NA	NA	NA	NA	NA	NA	NA	NA	NA	NA	NA	NA	NA	NA	NA	NA	NA	NA	NA	NA	NA	NA	NA	NA	NA	NA	NA	NA	NA	NA	NA	NA	NA	NA	NA	NA	NA	NA	NA	NA	NA	NA	NA	NA	NA	NA	NA	NA	NA	NA	NA	NA	NA	NA	NA	NA	NA	NA	NA	NA	NA	NA	NA	NA	NA	NA	NA	NA	NA	NA	NA	NA	NA	NA	NA	NA	NA	NA	NA	NA	NA	NA	NA	12.0674	10.5942	11.2556	NA	NA	NA	10.8356	10.5297	11.1532	NA	NA	NA	NA	NA	NA	NA	NA	NA	NA	NA	NA	NA	NA	NA	NA	NA	NA	NA	NA	NA	NA	NA	NA	NA	NA	NA	NA	NA	NA	NA	NA	NA	NA	NA	NA	NA	NA	NA	NA	NA	NA	NA	NA	NA	12.1923	11.4272	12.585	NA	NA	12.683	11.4649	NA	11.6496	NA	NA	NA	NA	NA	NA	NA	NA	NA	NA	NA	NA	NA	NA	NA	NA	NA	NA	NA	NA	NA	NA	NA	NA	NA	NA	NA
Q8BZ36	1	Rint1	1	12.8497	NA	NA	NA	NA	NA	NA	NA	NA	NA	NA	NA	NA	NA	NA	NA	NA	NA	NA	NA	NA	NA	NA	NA	NA	NA	NA	NA	NA	NA	NA	NA	NA	NA	NA	NA	NA	NA	NA	NA	NA	NA	NA	NA	NA	NA	NA	NA	NA	NA	NA	NA	NA	NA	NA	NA	NA	NA	NA	NA	NA	NA	NA	NA	NA	NA	NA	NA	NA	NA	NA	NA	NA	NA	NA	NA	NA	NA	NA	NA	NA	NA	NA	NA	NA	NA	NA	NA	NA	NA	NA	NA	NA	NA	NA	NA	NA	NA	NA	NA	NA	NA	NA	NA	NA	NA	NA	NA	NA	NA	NA	NA	NA	NA	NA	NA	NA	NA	12.7447	13.1899	13.7504	NA	NA	13.8081	14.693	13.2752	12.8141	NA	NA	NA	NA	NA	NA	NA	NA	NA	NA	NA	NA	NA	NA	NA	NA	NA	NA	NA	NA	NA	NA	NA	NA	NA	NA	NA	NA	NA	NA	NA	NA	NA	NA	NA	NA	NA	NA	NA	NA	NA	NA	NA	NA	NA	NA	NA	NA	NA	NA	NA	NA	NA	NA	NA	NA	NA	NA	NA	NA	NA	NA	NA	NA	NA	NA	NA	NA	NA	NA	NA	NA	NA	NA	NA	NA	NA	NA	NA	NA	NA	NA	NA	NA	NA	NA	NA	NA	NA	NA
Q9QZL0	10	Ripk3	1	19.1538	20.0941	20.077	20.019	NA	NA	NA	19.6	NA	NA	19.2096	19.4862	20.3285	NA	NA	20.8996	20.1463	19.2304	NA	NA	NA	NA	NA	NA	NA	NA	NA	NA	NA	NA	NA	NA	NA	NA	NA	NA	NA	NA	NA	NA	NA	NA	NA	NA	NA	NA	NA	NA	NA	NA	NA	20.6022	19.0923	NA	NA	NA	NA	NA	NA	NA	NA	NA	NA	NA	NA	NA	NA	NA	NA	NA	NA	NA	NA	20.0694	NA	19.3393	NA	NA	19.1103	20.4428	18.2416	19.9367	NA	NA	NA	NA	NA	NA	NA	NA	NA	18.3633	18.7933	18.0366	19.0735	NA	19.6016	18.8746	19.9447	18.5996	NA	NA	NA	NA	NA	NA	NA	NA	NA	NA	NA	NA	NA	NA	NA	NA	NA	NA	NA	NA	NA	NA	NA	NA	NA	NA	NA	19.7848	19.4542	19.2493	NA	NA	19.9149	19.4777	19.5378	18.7535	NA	NA	19.2638	NA	NA	NA	19.3228	NA	NA	NA	20.3389	19.9781	NA	NA	19.9775	20.4819	19.506	NA	NA	NA	NA	NA	NA	NA	NA	NA	NA	NA	NA	NA	NA	NA	NA	NA	NA	NA	NA	NA	NA	NA	NA	NA	NA	NA	NA	19.8871	20.6933	NA	NA	NA	19.9524	20.8788	20.0768	19.0945	NA	NA	NA	NA	NA	NA	NA	NA	NA	NA	NA	NA	NA	NA	NA	NA	NA	NA	NA	NA	NA	NA	NA	NA	NA	NA	NA
C0HKG5	11	Rnaset2a	1	19.4073	20.1161	20.6321	NA	NA	NA	NA	20.9003	20.4852	NA	NA	NA	NA	NA	NA	NA	NA	NA	NA	NA	NA	NA	NA	NA	NA	NA	NA	NA	NA	NA	NA	NA	NA	NA	NA	NA	NA	NA	NA	NA	NA	NA	NA	NA	NA	NA	19.7084	19.6875	18.7741	NA	NA	19.3074	NA	18.8297	NA	NA	NA	NA	NA	NA	NA	NA	NA	NA	19.5541	NA	19.9672	NA	NA	NA	20.1183	20.0857	19.7083	19.6892	NA	NA	NA	NA	19.7415	19.9931	18.8602	19.9351	19.7466	NA	19.3404	NA	NA	19.1188	18.8628	19.7534	19.7559	NA	NA	19.6639	NA	NA	19.7501	NA	19.9998	20.0205	NA	NA	NA	NA	NA	NA	NA	NA	NA	20.0486	19.664	19.0211	NA	20.0157	18.6022	19.2205	19.4889	19.2066	NA	NA	NA	NA	NA	NA	NA	NA	NA	NA	NA	NA	NA	NA	NA	NA	NA	NA	NA	NA	NA	NA	NA	NA	NA	NA	NA	NA	NA	NA	NA	NA	NA	NA	NA	NA	NA	NA	NA	NA	NA	NA	NA	NA	NA	20.0314	19.4077	19.1791	19.427	19.8265	18.9114	19.4417	19.561	19.9208	NA	NA	NA	NA	NA	NA	NA	NA	NA	NA	NA	NA	NA	NA	NA	NA	NA	NA	NA	NA	NA	NA	NA	NA	NA	NA	NA	NA	NA	NA	NA	NA	NA	NA	NA	NA	20.1314	NA	19.4791	NA	NA	19.6253	NA	19.8944	NA
Q8VCT3	5	Rnpep	1	17.5094	17.3102	NA	16.8584	NA	NA	NA	17.5499	17.2314	17.9014	NA	NA	NA	NA	NA	NA	NA	NA	NA	NA	NA	NA	NA	NA	NA	NA	NA	NA	NA	NA	NA	NA	NA	NA	NA	NA	NA	NA	NA	NA	NA	NA	NA	NA	NA	NA	NA	NA	NA	NA	NA	NA	NA	NA	NA	NA	NA	NA	NA	NA	NA	NA	NA	NA	NA	NA	NA	NA	NA	NA	NA	NA	NA	NA	NA	NA	NA	NA	NA	18.8292	NA	NA	NA	NA	NA	NA	NA	NA	NA	NA	NA	NA	NA	NA	NA	NA	NA	NA	NA	NA	NA	NA	NA	NA	NA	NA	NA	NA	NA	NA	NA	NA	NA	NA	NA	NA	NA	NA	NA	NA	NA	NA	NA	NA	NA	NA	NA	NA	NA	NA	NA	NA	NA	NA	NA	NA	NA	NA	NA	NA	NA	NA	NA	NA	NA	NA	NA	NA	NA	NA	NA	NA	NA	NA	NA	NA	NA	NA	NA	NA	NA	NA	NA	NA	NA	NA	NA	NA	NA	NA	NA	NA	NA	18.2351	17.9374	NA	NA	NA	NA	17.0324	NA	NA	NA	NA	NA	NA	NA	NA	NA	17.9783	NA	NA	NA	NA	NA	NA	NA	17.8614	NA	NA	NA	NA	NA	NA	NA	NA	NA	NA	NA	NA	NA	NA	NA	NA	NA	NA	NA
O08848	1	RO60	0.997	12.597	NA	NA	NA	NA	NA	NA	NA	NA	NA	NA	NA	NA	NA	NA	NA	NA	NA	NA	NA	NA	15.1273	NA	NA	14.6626	13.8366	13.7485	14.2094	NA	NA	NA	NA	NA	NA	NA	NA	NA	NA	NA	NA	NA	NA	NA	NA	NA	NA	NA	NA	NA	NA	NA	NA	NA	NA	NA	NA	NA	NA	NA	NA	NA	NA	NA	NA	NA	NA	NA	NA	NA	NA	NA	NA	NA	NA	NA	NA	NA	NA	NA	NA	NA	NA	NA	NA	NA	NA	NA	NA	NA	NA	NA	NA	NA	NA	NA	NA	NA	NA	NA	NA	NA	NA	NA	NA	NA	NA	NA	NA	NA	NA	NA	NA	NA	NA	NA	NA	NA	NA	NA	NA	NA	NA	NA	NA	NA	NA	NA	NA	NA	NA	NA	NA	NA	NA	NA	NA	NA	NA	NA	NA	NA	NA	NA	NA	NA	NA	NA	NA	NA	NA	NA	NA	NA	NA	NA	NA	NA	NA	NA	NA	NA	NA	NA	NA	NA	NA	NA	NA	NA	NA	NA	NA	NA	NA	NA	NA	NA	NA	NA	NA	NA	NA	NA	NA	NA	NA	NA	NA	NA	NA	NA	NA	NA	NA	NA	NA	NA	NA	NA	NA	NA	NA	NA	NA	NA	NA	NA	NA	NA	NA	NA	NA	NA	NA	NA	NA	NA
P70335	4	Rock1	1	16.2132	NA	NA	NA	NA	NA	NA	NA	NA	NA	NA	NA	NA	NA	NA	18.1352	17.6598	NA	NA	17.7643	NA	18.3103	NA	NA	NA	NA	NA	NA	NA	NA	17.8682	NA	NA	NA	17.3703	17.25	16.9778	NA	NA	NA	NA	NA	NA	NA	NA	NA	NA	NA	NA	NA	NA	NA	NA	NA	NA	NA	NA	NA	NA	NA	NA	NA	NA	NA	NA	NA	NA	NA	NA	NA	NA	NA	NA	NA	NA	NA	NA	NA	NA	NA	NA	NA	NA	NA	NA	NA	NA	NA	NA	NA	NA	NA	NA	NA	NA	NA	NA	NA	NA	NA	NA	NA	NA	NA	NA	NA	NA	NA	NA	17.8967	17.7808	17.3065	NA	NA	17.5839	17.6163	16.4335	NA	NA	NA	NA	NA	NA	NA	NA	NA	NA	NA	NA	NA	NA	NA	NA	NA	NA	NA	NA	NA	NA	NA	NA	NA	NA	NA	NA	NA	NA	NA	NA	NA	NA	NA	NA	NA	NA	NA	NA	NA	NA	NA	NA	NA	NA	NA	NA	NA	NA	NA	NA	NA	NA	NA	NA	NA	NA	NA	NA	NA	NA	NA	NA	NA	NA	NA	NA	NA	NA	NA	NA	NA	NA	NA	NA	NA	NA	NA	NA	NA	NA	NA	NA	NA	NA	NA	NA	NA	NA	NA	NA	NA	NA	NA	NA	NA	NA	NA	NA
Q9CQ71	2	Rpa3	1	17.4192	17.6811	17.3035	17.3264	NA	NA	18.1042	17.72	16.6126	16.7367	NA	NA	NA	NA	NA	NA	NA	NA	NA	NA	NA	NA	NA	NA	NA	NA	NA	NA	NA	NA	NA	NA	NA	NA	NA	NA	NA	NA	NA	NA	NA	NA	NA	NA	NA	NA	NA	NA	NA	NA	NA	NA	NA	NA	NA	NA	NA	NA	NA	NA	NA	NA	NA	NA	NA	NA	NA	NA	NA	NA	NA	NA	NA	NA	NA	NA	NA	NA	NA	NA	NA	NA	NA	NA	NA	NA	NA	NA	NA	NA	NA	17.5782	NA	NA	NA	NA	17.5105	NA	17.4556	17.0023	NA	NA	NA	NA	NA	NA	NA	NA	NA	NA	NA	NA	NA	NA	NA	NA	NA	NA	NA	NA	NA	NA	NA	NA	NA	NA	NA	NA	NA	NA	NA	NA	NA	NA	NA	NA	NA	NA	NA	NA	NA	NA	NA	NA	NA	NA	NA	NA	NA	NA	NA	NA	NA	NA	NA	NA	NA	NA	NA	NA	NA	NA	NA	NA	NA	NA	NA	NA	NA	NA	NA	NA	NA	NA	NA	NA	NA	NA	NA	NA	NA	NA	NA	NA	NA	NA	NA	NA	NA	NA	NA	NA	NA	NA	NA	NA	NA	NA	NA	NA	NA	NA	NA	NA	NA	NA	NA	NA	NA	NA	NA	NA	NA	NA	NA	NA	NA
P18654	1	Rps6ka3	0.9993	10.7005	NA	NA	NA	NA	NA	NA	NA	NA	NA	NA	NA	NA	NA	NA	NA	NA	NA	NA	NA	NA	NA	NA	NA	NA	NA	NA	NA	NA	NA	NA	NA	NA	NA	NA	NA	NA	NA	NA	NA	NA	NA	NA	NA	NA	NA	11.2093	10.4501	10.4419	NA	NA	10.1302	10.4917	10.6744	NA	NA	NA	NA	NA	NA	NA	NA	NA	NA	NA	NA	NA	NA	NA	NA	NA	NA	NA	NA	NA	NA	NA	NA	NA	NA	NA	NA	NA	NA	NA	NA	NA	NA	NA	NA	NA	NA	NA	NA	NA	NA	NA	NA	NA	NA	NA	NA	NA	NA	NA	NA	NA	NA	NA	NA	NA	NA	NA	NA	NA	NA	NA	NA	NA	NA	NA	NA	NA	NA	NA	NA	NA	NA	NA	NA	NA	NA	NA	NA	NA	NA	NA	NA	NA	NA	NA	NA	NA	NA	NA	NA	NA	NA	NA	NA	NA	NA	NA	NA	NA	NA	NA	NA	NA	NA	NA	NA	NA	NA	NA	NA	NA	NA	NA	NA	NA	NA	NA	NA	NA	NA	NA	NA	NA	NA	NA	NA	NA	NA	NA	NA	NA	NA	NA	NA	NA	NA	NA	NA	NA	NA	NA	NA	NA	NA	NA	NA	NA	NA	NA	NA	NA	NA	NA	NA	NA	NA	NA	NA	NA	NA	NA
Q99K70	3	Rragc	1	16.804	NA	NA	NA	NA	NA	NA	NA	NA	NA	17.3978	NA	NA	17.48	NA	NA	17.7613	NA	17.5241	NA	NA	NA	NA	NA	NA	NA	NA	NA	NA	NA	NA	NA	NA	NA	NA	NA	NA	NA	NA	NA	NA	NA	NA	NA	NA	NA	NA	NA	NA	NA	NA	NA	NA	NA	NA	NA	NA	NA	NA	NA	NA	NA	NA	NA	NA	NA	NA	NA	NA	NA	NA	NA	NA	NA	NA	NA	NA	NA	NA	NA	NA	NA	17.5275	16.8334	17.9211	17.0758	16.9974	17.6925	17.4276	16.5354	17.4741	NA	NA	NA	NA	NA	NA	NA	NA	NA	NA	NA	NA	NA	NA	NA	NA	NA	NA	NA	NA	NA	NA	NA	NA	NA	NA	NA	NA	NA	NA	NA	NA	NA	NA	NA	NA	NA	NA	NA	NA	NA	NA	NA	NA	NA	17.219	17.394	16.6861	17.2084	NA	17.0929	17.0579	16.7328	16.7163	NA	NA	NA	NA	NA	NA	NA	NA	NA	NA	NA	NA	NA	NA	NA	NA	NA	NA	NA	NA	NA	NA	NA	NA	NA	NA	NA	NA	NA	NA	NA	NA	NA	NA	NA	NA	NA	NA	NA	NA	NA	NA	NA	NA	NA	NA	NA	NA	NA	NA	NA	NA	NA	NA	NA	NA	NA	NA	NA	NA	NA	NA	NA	NA	NA	NA	NA	NA	NA	NA	NA	NA
P62071	6	Rras2	0.9983	17.5925	NA	NA	NA	NA	NA	NA	NA	NA	NA	NA	NA	NA	NA	NA	NA	NA	NA	NA	NA	NA	NA	NA	NA	NA	NA	NA	NA	NA	NA	NA	NA	NA	NA	NA	NA	NA	NA	NA	NA	NA	NA	NA	NA	NA	NA	NA	NA	NA	NA	NA	NA	NA	NA	NA	NA	NA	NA	NA	NA	NA	NA	NA	NA	NA	NA	NA	NA	NA	NA	NA	NA	NA	NA	NA	NA	NA	NA	NA	NA	NA	NA	NA	NA	NA	NA	NA	NA	NA	NA	NA	NA	NA	NA	NA	NA	NA	NA	18.7187	NA	NA	NA	NA	NA	NA	NA	NA	NA	NA	NA	NA	NA	NA	NA	18.4572	NA	18.3015	NA	NA	NA	NA	NA	NA	NA	18.7885	NA	NA	NA	NA	NA	NA	NA	NA	NA	NA	NA	NA	NA	NA	NA	NA	NA	NA	NA	NA	NA	NA	NA	NA	NA	NA	NA	NA	NA	NA	NA	NA	NA	NA	NA	NA	NA	NA	17.6832	NA	NA	NA	NA	NA	NA	NA	NA	NA	NA	NA	NA	NA	NA	NA	NA	NA	NA	NA	NA	NA	NA	NA	NA	NA	NA	15.8266	17.0914	16.2346	NA	NA	17.5524	17.1449	16.1009	16.8151	NA	NA	NA	NA	NA	NA	NA	NA	NA	NA	NA	NA	NA	NA	NA	NA	NA	NA
Q6PEE3	1	Rrm2b	0.9999	15.4802	NA	NA	NA	NA	NA	NA	NA	NA	NA	NA	NA	NA	NA	NA	NA	NA	NA	NA	NA	NA	NA	NA	NA	NA	NA	NA	NA	NA	NA	NA	NA	NA	NA	NA	NA	NA	NA	NA	NA	NA	NA	NA	NA	NA	NA	NA	NA	NA	NA	NA	NA	NA	NA	NA	NA	NA	NA	NA	NA	NA	NA	NA	NA	NA	NA	NA	NA	NA	NA	NA	NA	NA	NA	NA	NA	NA	NA	NA	NA	NA	NA	NA	NA	NA	NA	NA	NA	NA	NA	NA	16.4904	NA	16.2456	NA	17.4952	17.2482	NA	16.6477	NA	NA	NA	NA	NA	NA	NA	NA	NA	NA	NA	NA	NA	NA	NA	NA	NA	NA	NA	NA	NA	NA	NA	NA	NA	NA	NA	NA	NA	NA	NA	NA	NA	NA	NA	NA	NA	NA	NA	NA	NA	NA	NA	NA	NA	NA	NA	NA	NA	NA	NA	NA	NA	NA	NA	NA	NA	NA	NA	NA	NA	NA	NA	NA	NA	NA	NA	NA	NA	NA	NA	NA	NA	NA	NA	NA	NA	NA	NA	NA	NA	NA	NA	NA	NA	NA	NA	NA	NA	NA	NA	NA	NA	NA	NA	NA	NA	NA	NA	NA	NA	NA	NA	NA	NA	NA	NA	NA	NA	NA	NA	NA	NA	NA	NA	NA	NA	NA
Q9CYH6	2	Rrs1	1	14.9271	NA	NA	NA	NA	NA	NA	NA	NA	NA	NA	NA	NA	NA	NA	NA	NA	NA	NA	17.1401	NA	16.8591	NA	NA	NA	18.2064	16.2327	16.4189	NA	NA	NA	NA	NA	NA	NA	NA	NA	NA	NA	NA	NA	NA	NA	NA	NA	NA	NA	NA	NA	NA	NA	NA	NA	NA	NA	NA	NA	NA	NA	NA	NA	NA	NA	NA	NA	NA	NA	NA	NA	NA	NA	NA	NA	NA	NA	NA	NA	NA	NA	NA	NA	NA	NA	NA	NA	NA	NA	NA	NA	NA	NA	NA	NA	NA	NA	NA	NA	NA	NA	NA	NA	NA	NA	NA	NA	NA	NA	NA	NA	NA	NA	NA	NA	NA	NA	NA	NA	NA	NA	NA	NA	NA	NA	NA	NA	NA	NA	NA	NA	NA	NA	NA	NA	NA	NA	NA	NA	NA	NA	NA	NA	NA	NA	NA	NA	NA	NA	NA	NA	NA	NA	NA	NA	NA	16.3082	16.4371	16.7106	NA	NA	15.2112	16.4759	16.3583	NA	NA	NA	NA	NA	NA	NA	NA	NA	NA	NA	NA	NA	NA	NA	NA	NA	NA	NA	NA	NA	NA	NA	NA	NA	NA	NA	NA	NA	NA	NA	NA	NA	NA	NA	NA	NA	NA	NA	NA	NA	NA	NA	NA	NA	NA	NA	NA	NA	NA	NA	NA	NA	NA	NA
Q9CQK7	4	Rwdd1	1	16.8784	NA	NA	NA	NA	NA	NA	NA	NA	NA	NA	16.2297	NA	17.7312	NA	NA	NA	NA	NA	NA	NA	NA	NA	NA	NA	NA	NA	NA	17.5455	NA	NA	NA	18.0092	17.7243	NA	17.7065	NA	NA	NA	NA	NA	NA	NA	NA	NA	NA	NA	NA	NA	NA	NA	NA	NA	NA	NA	NA	NA	NA	NA	NA	NA	NA	NA	NA	16.2309	NA	NA	NA	NA	17.5036	17.8543	17.1971	15.9119	NA	NA	NA	NA	NA	NA	NA	NA	NA	NA	NA	NA	NA	NA	NA	NA	NA	NA	NA	NA	NA	NA	NA	NA	NA	NA	NA	NA	NA	NA	NA	NA	NA	NA	NA	NA	NA	NA	NA	NA	NA	NA	NA	NA	NA	NA	NA	NA	NA	NA	NA	NA	NA	NA	NA	NA	NA	NA	NA	NA	NA	NA	NA	17.0468	16.7348	16.8719	NA	NA	17.505	17.1146	17.2113	16.0489	NA	NA	NA	NA	NA	NA	NA	NA	NA	NA	NA	NA	NA	NA	NA	NA	NA	NA	NA	NA	NA	NA	NA	NA	NA	NA	NA	NA	NA	NA	NA	NA	NA	NA	NA	NA	NA	NA	NA	NA	NA	NA	NA	NA	NA	NA	NA	NA	NA	NA	NA	NA	NA	NA	NA	NA	NA	NA	NA	NA	NA	NA	NA	NA	NA	NA	NA	NA	NA	NA	NA	NA
P56565	6	S100a1	0.9999	17.6475	NA	NA	NA	NA	NA	NA	NA	NA	NA	NA	NA	NA	NA	NA	NA	NA	NA	NA	NA	NA	NA	NA	NA	NA	17.2152	17.4059	17.8111	NA	NA	NA	NA	NA	NA	NA	NA	NA	17.7585	16.7666	16.8992	NA	NA	NA	17.2654	17.3012	17.7585	NA	NA	NA	NA	NA	17.977	17.5071	NA	18.0536	NA	NA	NA	NA	NA	NA	NA	NA	NA	NA	NA	NA	NA	NA	NA	NA	NA	NA	NA	17.3096	NA	NA	NA	NA	18.1794	16.4076	NA	NA	NA	NA	NA	NA	NA	NA	NA	NA	NA	NA	NA	NA	NA	NA	NA	NA	NA	NA	NA	NA	NA	NA	NA	NA	NA	NA	17.1467	18.169	17.4924	NA	NA	17.7313	17.1528	17.6805	NA	17.6222	18.5611	17.6966	NA	NA	18.4205	18.4631	NA	17.7862	NA	NA	NA	NA	NA	NA	NA	NA	NA	NA	NA	NA	NA	NA	NA	NA	NA	NA	NA	NA	NA	NA	NA	NA	NA	NA	NA	NA	NA	NA	NA	NA	NA	NA	NA	NA	NA	NA	NA	NA	NA	NA	NA	NA	NA	NA	NA	NA	NA	NA	NA	NA	NA	NA	NA	NA	NA	NA	NA	NA	NA	NA	NA	NA	NA	NA	NA	NA	NA	NA	NA	NA	NA	NA	NA	NA	NA	NA	NA	NA	NA	NA	NA	NA	NA	NA	NA	NA	NA	NA
Q9EP69	2	Sacm1l	0.9994	15.7104	NA	NA	NA	NA	NA	NA	NA	NA	NA	NA	NA	NA	NA	NA	NA	NA	NA	NA	NA	NA	NA	NA	NA	NA	NA	NA	NA	NA	NA	NA	NA	NA	NA	NA	NA	NA	NA	NA	NA	NA	NA	NA	NA	NA	NA	NA	NA	NA	NA	NA	NA	NA	NA	NA	NA	NA	NA	NA	NA	NA	NA	NA	NA	NA	NA	NA	NA	NA	NA	NA	NA	NA	NA	NA	NA	NA	NA	NA	NA	NA	NA	NA	NA	NA	NA	NA	NA	NA	NA	NA	NA	NA	NA	NA	NA	NA	NA	NA	NA	NA	NA	NA	NA	NA	NA	NA	NA	NA	NA	NA	NA	NA	NA	NA	NA	NA	NA	NA	NA	NA	NA	NA	NA	NA	NA	NA	NA	NA	NA	NA	NA	NA	NA	NA	NA	NA	NA	NA	NA	NA	NA	NA	NA	NA	NA	NA	NA	NA	NA	NA	NA	NA	NA	NA	NA	NA	NA	NA	NA	NA	NA	NA	16.149	15.2048	15.2171	14.6951	14.8738	14.7157	15.3069	15.7416	15.8807	NA	NA	NA	NA	NA	NA	NA	NA	NA	NA	NA	NA	NA	NA	NA	NA	NA	NA	NA	16.3045	NA	NA	NA	NA	16.4188	16.5277	16.8992	NA	NA	NA	NA	NA	NA	NA	NA	NA	NA	NA	NA	NA	NA	NA	NA	NA	NA
Q9Z315	2	Sart1	1	14.9031	NA	NA	NA	NA	NA	NA	NA	NA	NA	NA	NA	NA	NA	NA	NA	NA	NA	NA	NA	NA	NA	NA	NA	NA	NA	NA	NA	NA	NA	NA	NA	NA	NA	NA	NA	NA	NA	NA	NA	NA	NA	NA	NA	NA	NA	NA	NA	NA	NA	NA	NA	NA	NA	NA	NA	NA	NA	NA	NA	NA	NA	NA	NA	NA	NA	NA	NA	NA	NA	NA	NA	NA	NA	NA	NA	NA	NA	NA	NA	NA	NA	NA	NA	NA	NA	NA	NA	NA	NA	NA	NA	NA	NA	NA	NA	NA	NA	NA	NA	NA	NA	NA	NA	NA	NA	NA	NA	NA	NA	NA	NA	NA	NA	NA	NA	NA	NA	NA	NA	NA	NA	NA	NA	NA	NA	NA	NA	NA	NA	NA	NA	NA	NA	NA	NA	NA	NA	NA	NA	NA	NA	NA	NA	NA	NA	NA	NA	NA	NA	NA	NA	NA	NA	NA	NA	NA	NA	NA	NA	NA	NA	NA	NA	NA	NA	NA	NA	NA	NA	NA	NA	NA	NA	NA	NA	NA	NA	NA	NA	NA	16.8143	NA	NA	NA	NA	NA	18.0766	NA	16.0574	NA	NA	NA	NA	NA	NA	NA	NA	NA	NA	NA	NA	NA	NA	NA	NA	NA	NA	NA	NA	NA	NA	NA	NA	NA	NA	NA
Q9JLI8	1	Sart3	1	13.4088	13.7636	13.851	13.9164	NA	NA	NA	13.646	13.7346	14.1337	NA	NA	NA	NA	NA	NA	NA	NA	NA	NA	NA	NA	NA	NA	NA	NA	NA	NA	NA	NA	NA	NA	NA	NA	NA	NA	NA	NA	NA	NA	NA	NA	NA	NA	NA	NA	NA	NA	NA	NA	NA	NA	NA	NA	NA	NA	NA	NA	NA	NA	NA	NA	NA	NA	NA	NA	NA	NA	NA	NA	NA	NA	NA	NA	NA	NA	NA	NA	NA	NA	NA	NA	NA	NA	NA	NA	NA	NA	NA	NA	NA	NA	NA	NA	NA	NA	NA	NA	NA	NA	NA	NA	NA	NA	NA	NA	NA	NA	NA	NA	NA	NA	NA	NA	NA	NA	NA	NA	NA	NA	NA	NA	NA	NA	NA	NA	NA	NA	NA	NA	NA	NA	NA	NA	NA	NA	NA	NA	NA	NA	NA	NA	NA	NA	NA	NA	NA	NA	NA	NA	NA	NA	NA	NA	NA	NA	NA	NA	NA	NA	NA	NA	NA	NA	NA	NA	NA	NA	NA	NA	NA	NA	NA	NA	NA	NA	NA	NA	NA	NA	NA	NA	NA	NA	NA	NA	NA	NA	NA	NA	NA	NA	NA	NA	NA	NA	NA	NA	NA	NA	NA	NA	NA	NA	NA	NA	NA	NA	NA	NA	NA	NA	NA	NA	NA	NA	NA
Q6ZPE2	1	Sbf1	1	13.917	NA	NA	NA	NA	NA	NA	NA	NA	NA	NA	NA	NA	NA	NA	NA	NA	NA	NA	NA	NA	NA	NA	NA	NA	NA	NA	NA	NA	NA	NA	NA	NA	NA	NA	NA	NA	NA	NA	NA	NA	NA	NA	NA	NA	NA	NA	NA	14.2798	NA	14.9012	NA	14.6323	14.1864	NA	NA	NA	NA	NA	NA	NA	NA	NA	NA	NA	NA	NA	NA	NA	NA	NA	NA	NA	NA	NA	NA	NA	NA	NA	NA	NA	NA	NA	NA	NA	NA	NA	NA	NA	NA	NA	NA	NA	NA	NA	NA	NA	NA	NA	NA	NA	NA	NA	NA	NA	NA	NA	NA	NA	NA	NA	NA	NA	NA	NA	NA	NA	NA	NA	NA	NA	NA	NA	NA	NA	NA	NA	NA	NA	NA	NA	NA	NA	NA	NA	NA	NA	NA	NA	NA	NA	NA	NA	NA	NA	NA	NA	NA	NA	NA	NA	NA	NA	NA	NA	NA	NA	NA	NA	NA	NA	NA	NA	NA	NA	NA	NA	NA	NA	NA	NA	NA	NA	NA	NA	NA	NA	NA	NA	NA	NA	NA	NA	NA	NA	NA	NA	NA	NA	NA	NA	NA	NA	NA	NA	NA	NA	NA	NA	NA	NA	NA	NA	NA	NA	NA	NA	NA	NA	NA	NA	NA	NA	NA	NA	NA	NA
Q9ERN0	11	Scamp2	1	19.0473	NA	NA	NA	NA	NA	NA	NA	NA	NA	NA	NA	NA	NA	NA	NA	NA	NA	NA	NA	NA	NA	NA	NA	NA	NA	NA	NA	19.4899	20.7285	NA	NA	NA	NA	19.9539	NA	NA	NA	NA	NA	NA	NA	NA	NA	NA	NA	NA	NA	NA	NA	NA	NA	NA	NA	NA	NA	NA	NA	NA	NA	NA	NA	NA	NA	NA	NA	19.0894	NA	NA	20.0462	NA	19.3036	20.0979	NA	19.6488	NA	NA	NA	NA	NA	NA	19.9154	NA	NA	NA	NA	NA	NA	19.3501	NA	NA	NA	NA	NA	NA	NA	NA	NA	NA	NA	NA	NA	NA	NA	NA	NA	NA	NA	NA	NA	NA	NA	NA	NA	NA	NA	NA	NA	19.7597	20.0216	NA	NA	NA	20.4737	20.3379	19.7419	NA	NA	NA	NA	NA	NA	NA	19.5929	19.9446	NA	20.0526	NA	19.5036	NA	NA	20.4355	NA	NA	19.3973	NA	NA	NA	NA	NA	NA	NA	NA	NA	NA	NA	NA	NA	NA	NA	NA	NA	NA	18.8816	20.1322	19.8233	NA	NA	20.299	19.8772	19.3615	19.6975	NA	NA	NA	NA	NA	NA	NA	NA	NA	NA	NA	NA	NA	NA	NA	NA	NA	NA	NA	NA	NA	NA	NA	NA	NA	NA	NA	NA	NA	NA	NA	NA	NA	NA	NA	NA	NA	NA	NA	NA	NA	NA	NA	NA	NA
P13011	4	Scd2	1	17.2726	NA	NA	NA	NA	NA	NA	NA	NA	NA	NA	NA	NA	NA	NA	NA	NA	NA	NA	18.119	NA	18.435	NA	NA	NA	18.5844	17.5182	17.6077	NA	NA	NA	NA	NA	NA	NA	NA	NA	18.3642	17.4859	17.7868	NA	NA	17.582	18.5319	18.4497	18.7232	NA	NA	NA	NA	NA	NA	NA	NA	NA	NA	NA	NA	NA	NA	NA	NA	NA	NA	NA	NA	NA	NA	NA	NA	NA	NA	NA	NA	NA	NA	NA	NA	NA	NA	NA	NA	NA	NA	NA	NA	NA	NA	NA	NA	NA	18.3961	19.0528	17.7798	NA	17.9102	17.1856	18.3074	16.6862	18.31	NA	NA	NA	NA	NA	NA	NA	NA	NA	18.0452	NA	18.1952	NA	NA	19.0739	18.2343	17.5509	18.4304	NA	NA	NA	NA	NA	NA	NA	NA	NA	NA	NA	NA	NA	NA	NA	NA	NA	NA	NA	NA	NA	NA	NA	NA	NA	NA	NA	NA	NA	NA	NA	NA	NA	NA	NA	NA	NA	NA	NA	NA	NA	NA	NA	NA	NA	NA	NA	NA	NA	NA	NA	NA	NA	NA	NA	NA	NA	NA	NA	NA	NA	NA	NA	NA	NA	NA	NA	NA	NA	NA	NA	NA	NA	NA	NA	NA	NA	NA	NA	NA	NA	NA	NA	NA	NA	NA	NA	NA	NA	NA	NA	NA	NA	NA	NA	NA	NA	NA	NA
Q8VCA8	2	Scrn2	1	16.4659	NA	NA	NA	NA	NA	NA	NA	NA	NA	NA	NA	NA	NA	NA	NA	NA	NA	NA	NA	NA	NA	NA	NA	NA	NA	NA	NA	NA	NA	NA	NA	NA	NA	NA	NA	NA	NA	NA	NA	NA	NA	NA	NA	NA	NA	NA	NA	NA	NA	NA	NA	NA	NA	NA	NA	NA	NA	NA	NA	NA	NA	NA	NA	NA	NA	NA	NA	NA	NA	NA	NA	NA	NA	NA	NA	NA	NA	NA	NA	NA	NA	NA	NA	NA	NA	NA	NA	NA	NA	NA	NA	NA	NA	NA	NA	NA	NA	NA	NA	NA	NA	NA	NA	NA	NA	NA	NA	NA	NA	NA	NA	NA	NA	NA	NA	NA	NA	NA	NA	NA	NA	NA	NA	NA	NA	NA	NA	NA	NA	NA	NA	NA	NA	NA	NA	16.9166	16.9347	17.4673	NA	17.0741	16.8905	17.658	17.9435	17.5048	16.9858	16.8129	15.4309	16.4623	17.1525	16.5567	17.0033	16.9857	17.4922	NA	NA	NA	NA	NA	NA	NA	NA	NA	NA	NA	NA	NA	NA	NA	NA	NA	NA	NA	NA	NA	NA	NA	NA	NA	NA	NA	NA	NA	NA	NA	NA	NA	NA	NA	NA	NA	NA	NA	NA	NA	NA	NA	NA	NA	NA	NA	NA	NA	NA	NA	NA	NA	NA	NA	NA	NA	NA	NA	NA	NA	NA	NA
Q9EQC5	9	Scyl1	1	17.645	NA	NA	NA	NA	NA	NA	NA	NA	NA	NA	NA	NA	NA	NA	NA	NA	NA	NA	NA	NA	NA	NA	NA	NA	18.1877	18.3156	NA	NA	NA	NA	NA	NA	NA	NA	NA	NA	NA	NA	NA	NA	NA	NA	NA	NA	NA	18.2697	18.0801	19.1611	NA	NA	19.3851	18.9984	18.7461	19.0823	NA	NA	NA	NA	NA	NA	NA	NA	NA	NA	NA	NA	NA	NA	NA	NA	NA	NA	NA	NA	NA	NA	NA	NA	NA	NA	NA	NA	NA	NA	NA	NA	NA	NA	NA	NA	NA	NA	NA	NA	NA	NA	NA	NA	NA	NA	NA	NA	NA	NA	NA	NA	NA	NA	19.5086	20.5587	19.7777	NA	18.4686	19.3703	20.2736	19.557	19.6551	NA	NA	NA	NA	NA	NA	NA	NA	NA	NA	NA	NA	NA	NA	NA	NA	NA	NA	NA	NA	NA	NA	NA	NA	NA	NA	NA	NA	NA	NA	NA	NA	NA	NA	NA	NA	NA	NA	NA	NA	NA	NA	NA	NA	NA	19.0639	20.3294	19.2455	17.835	18.4123	18.6367	20.2168	19.1944	19.6258	18.2637	18.4913	18.087	NA	NA	18.8865	18.7	18.8623	18.3392	19.0072	19.435	18.4764	NA	NA	19.1132	19.1763	18.6058	18.8729	19.2424	18.5949	18.5299	18.3739	18.7724	17.9839	18.997	18.387	18.9047	NA	NA	NA	NA	NA	NA	NA	NA	NA	NA	NA	NA	NA	NA	NA	NA	NA	NA
O08992	16	Sdcbp	1	20.3057	19.8505	20.2649	NA	NA	NA	20.4527	20.7121	19.4898	20.0354	NA	NA	NA	NA	NA	NA	NA	NA	NA	NA	19.9706	19.8077	NA	NA	19.8614	20.6601	NA	19.4613	19.9197	19.9674	NA	NA	NA	NA	20.4549	19.2167	19.9671	20.2595	20.685	20.4053	NA	NA	20.1641	20.0813	19.7729	19.8613	NA	NA	NA	NA	NA	20.5907	20.6321	19.9482	NA	NA	NA	NA	NA	NA	NA	NA	NA	NA	20.4257	20.9172	NA	NA	NA	NA	NA	NA	NA	NA	19.9329	NA	NA	NA	20.2897	NA	19.4385	19.7653	NA	NA	NA	NA	NA	NA	20.7544	NA	20.8783	NA	NA	NA	NA	NA	NA	NA	NA	NA	NA	NA	NA	NA	NA	NA	NA	NA	NA	NA	NA	NA	NA	NA	20.943	20.5139	NA	19.6644	NA	NA	20.2013	NA	NA	NA	20.1388	NA	NA	NA	NA	NA	NA	NA	NA	NA	NA	NA	NA	NA	NA	NA	NA	NA	NA	NA	NA	NA	20.3459	NA	NA	NA	NA	20.3726	NA	NA	NA	20.8578	19.6773	NA	NA	20.1785	20.0146	NA	NA	NA	NA	20.0304	NA	NA	NA	19.702	18.6021	NA	NA	NA	NA	NA	NA	NA	NA	NA	NA	NA	NA	NA	NA	NA	NA	NA	NA	NA	NA	NA	NA	NA	NA	NA	NA	NA	NA	NA	NA	NA	NA	NA	NA	NA	NA	NA	20.6464	19.8013	20.286	NA	NA	20.0305	19.4996	20.2079	NA
Q61112	11	Sdf4	1	19.1368	NA	NA	NA	NA	NA	NA	NA	NA	NA	18.8048	18.0183	NA	NA	NA	19.5303	NA	18.2376	18.8895	18.85	19.1496	18.3094	NA	NA	18.3148	18.7717	18.8367	18.0797	NA	NA	NA	NA	NA	NA	NA	17.8946	19.1928	18.3536	17.6163	18.025	NA	NA	18.3522	NA	17.9107	17.8235	NA	NA	NA	NA	NA	NA	NA	NA	NA	NA	NA	NA	NA	NA	NA	NA	NA	NA	NA	NA	NA	NA	NA	NA	NA	NA	NA	NA	NA	NA	NA	NA	NA	NA	NA	NA	NA	NA	NA	NA	NA	NA	NA	NA	NA	18.3317	18.6525	18.6754	NA	NA	19.7318	NA	19.6747	NA	NA	NA	NA	NA	NA	NA	NA	NA	NA	NA	NA	NA	NA	NA	NA	20.1447	18.8713	NA	NA	NA	NA	NA	NA	NA	NA	NA	NA	NA	NA	NA	NA	NA	NA	NA	NA	NA	NA	NA	NA	NA	NA	NA	NA	NA	NA	NA	19.0624	18.3931	NA	19.4	NA	18.3245	18.2112	18.7958	NA	NA	NA	NA	NA	NA	NA	NA	NA	NA	NA	NA	NA	NA	NA	NA	NA	NA	NA	NA	NA	NA	NA	NA	NA	NA	NA	19.2982	18.5219	NA	NA	NA	19.6177	20.36	19.1451	18.832	NA	NA	NA	NA	NA	NA	NA	NA	NA	19.1659	19.1238	19.0374	NA	NA	19.2364	18.5809	19.0431	NA	NA	NA	NA	NA	NA	NA	NA	NA	NA
Q9CZB0	6	Sdhc	1	18.6225	NA	NA	NA	NA	NA	NA	NA	NA	NA	NA	NA	NA	NA	NA	NA	NA	NA	NA	NA	19.3528	NA	NA	NA	NA	19.5794	18.806	18.7168	NA	NA	NA	NA	NA	NA	NA	NA	NA	18.97	18.7959	18.2872	NA	NA	NA	NA	19.1433	18.7924	NA	NA	NA	NA	NA	NA	NA	NA	NA	NA	NA	NA	NA	NA	NA	NA	NA	NA	NA	NA	NA	NA	NA	NA	NA	NA	NA	NA	NA	NA	NA	NA	NA	NA	NA	NA	NA	NA	NA	NA	NA	NA	NA	NA	NA	NA	NA	NA	NA	NA	NA	NA	NA	NA	NA	NA	NA	NA	NA	NA	NA	NA	NA	NA	NA	NA	NA	NA	NA	NA	NA	NA	NA	NA	NA	NA	NA	NA	NA	NA	NA	NA	NA	NA	NA	NA	NA	NA	NA	NA	NA	NA	NA	NA	NA	NA	NA	NA	NA	19.0652	19.5628	18.5095	19.4029	NA	18.8748	19.4611	20.1537	18.6998	NA	NA	NA	NA	NA	NA	NA	NA	NA	NA	NA	NA	NA	NA	NA	NA	NA	NA	NA	18.677	19.0595	NA	NA	19.9485	19.8342	19.9252	19.3958	NA	NA	NA	NA	NA	NA	NA	NA	NA	18.0276	18.8783	18.9298	NA	NA	NA	19.3355	18.2848	18.6141	NA	18.5177	19.0648	NA	NA	NA	19.6139	NA	NA	NA	NA	NA	NA	NA	NA	NA	NA	NA
Q01405	2	Sec23a	0.9976	15.8219	16.2437	16.1896	15.9993	NA	NA	15.9937	15.8004	15.0324	15.4874	NA	NA	NA	NA	NA	NA	NA	NA	NA	NA	NA	NA	NA	NA	NA	NA	NA	NA	NA	NA	NA	NA	NA	NA	NA	NA	NA	NA	NA	NA	NA	NA	NA	NA	NA	NA	NA	NA	NA	NA	NA	NA	NA	NA	NA	NA	NA	NA	NA	NA	NA	NA	NA	NA	NA	NA	NA	NA	NA	NA	NA	NA	NA	NA	NA	NA	NA	NA	NA	NA	NA	NA	NA	NA	NA	NA	NA	NA	NA	NA	NA	NA	NA	NA	NA	NA	NA	NA	NA	NA	NA	NA	NA	NA	NA	NA	NA	NA	NA	NA	NA	NA	NA	NA	NA	NA	NA	NA	NA	NA	NA	NA	NA	NA	NA	NA	NA	NA	NA	NA	NA	NA	NA	NA	NA	NA	NA	NA	NA	NA	NA	NA	NA	NA	NA	NA	NA	NA	NA	NA	NA	NA	NA	NA	NA	NA	NA	NA	NA	NA	NA	NA	NA	NA	NA	NA	NA	NA	NA	NA	NA	NA	NA	16.7435	16.3143	16.2526	NA	16.2587	16.2487	16.2683	16.2861	NA	NA	NA	NA	NA	NA	NA	NA	NA	NA	NA	NA	NA	NA	NA	NA	NA	NA	NA	NA	NA	NA	NA	NA	NA	NA	NA	NA	NA	NA	NA	NA	NA	NA	NA	NA
Q6NZC7	3	Sec23ip	0.9995	16.0285	NA	NA	NA	NA	NA	NA	NA	NA	NA	NA	NA	NA	NA	NA	NA	NA	NA	NA	NA	NA	NA	NA	NA	NA	NA	NA	NA	NA	NA	NA	NA	NA	NA	NA	NA	NA	NA	NA	NA	NA	NA	NA	NA	NA	NA	NA	NA	NA	NA	NA	NA	NA	NA	NA	NA	NA	NA	NA	NA	NA	NA	NA	NA	NA	NA	NA	NA	NA	NA	NA	NA	NA	NA	NA	NA	NA	NA	NA	NA	NA	NA	NA	NA	NA	NA	NA	NA	NA	NA	NA	NA	NA	NA	NA	NA	NA	NA	NA	NA	NA	NA	NA	NA	NA	NA	NA	NA	NA	NA	NA	NA	NA	NA	NA	NA	NA	NA	NA	NA	NA	NA	NA	NA	NA	NA	NA	NA	NA	NA	NA	NA	NA	NA	NA	NA	NA	NA	NA	NA	NA	NA	NA	NA	NA	NA	NA	NA	NA	NA	NA	NA	NA	NA	NA	NA	NA	NA	NA	NA	NA	NA	NA	NA	NA	NA	NA	NA	NA	NA	NA	NA	NA	NA	NA	NA	NA	NA	NA	15.7804	NA	NA	NA	NA	NA	NA	NA	NA	NA	NA	NA	NA	NA	NA	NA	NA	NA	18.1784	NA	NA	NA	NA	NA	NA	NA	NA	NA	NA	16.9957	17.294	17.5419	NA	NA	NA	NA	17.464	NA
Q9JLR1	9	Sec61a2	1	18.1172	NA	NA	NA	NA	NA	NA	NA	NA	NA	NA	NA	NA	NA	NA	NA	NA	NA	NA	NA	NA	NA	NA	NA	NA	NA	NA	NA	NA	NA	NA	NA	NA	NA	NA	NA	NA	NA	NA	NA	NA	NA	NA	NA	NA	NA	NA	NA	NA	NA	NA	NA	NA	NA	NA	NA	19.9342	19.938	20.0793	NA	NA	19.284	19.4973	19.1705	NA	NA	NA	NA	NA	NA	NA	NA	NA	NA	NA	NA	NA	NA	NA	NA	NA	NA	NA	NA	NA	NA	NA	NA	NA	NA	NA	18.553	18.9259	19.1961	NA	NA	18.3864	20.4865	17.4114	NA	NA	NA	NA	NA	NA	NA	NA	NA	NA	19.2544	19.4922	20.7007	19.9766	20.1153	19.8696	19.6462	19.8151	18.9955	NA	NA	NA	NA	NA	NA	NA	NA	NA	NA	18.4799	19.9119	NA	19.1928	19.263	19.7251	18.7129	18.2178	19.5817	NA	20.1589	NA	NA	NA	NA	19.3756	19.1765	NA	NA	NA	NA	NA	NA	NA	NA	NA	NA	NA	18.6961	NA	NA	NA	19.7298	NA	NA	NA	NA	NA	NA	NA	NA	NA	NA	NA	NA	NA	NA	NA	NA	NA	NA	NA	NA	NA	19.66	19.7217	NA	19.5613	NA	20.1403	19.6375	18.5272	NA	NA	NA	NA	NA	NA	NA	NA	NA	19.4908	20.3143	19.885	NA	NA	NA	NA	19.3633	19.7788	NA	19.9936	19.973	19.7227	NA	NA	19.3921	19.3388	19.6643
Q8BU14	7	Sec62	1	17.6692	NA	NA	NA	NA	NA	NA	NA	NA	NA	NA	NA	NA	NA	NA	NA	NA	NA	NA	NA	NA	NA	NA	NA	NA	NA	NA	NA	NA	NA	NA	NA	NA	NA	NA	NA	NA	NA	NA	NA	NA	NA	NA	NA	NA	NA	NA	NA	NA	NA	NA	NA	NA	NA	NA	NA	NA	NA	NA	NA	NA	NA	NA	NA	18.3583	18.5563	17.214	NA	NA	18.3775	18.3334	17.8051	18.3818	NA	NA	NA	NA	NA	NA	NA	NA	NA	17.7927	18.3338	18.0441	NA	NA	18.5004	17.7455	18.3022	18.4199	NA	NA	NA	NA	NA	NA	NA	NA	NA	16.9515	17.1166	17.3224	NA	18.0915	17.816	17.9216	17.4397	17.6064	NA	NA	NA	NA	NA	NA	NA	NA	NA	NA	NA	NA	NA	NA	NA	NA	NA	NA	17.941	18.1317	18.0912	17.8708	17.8925	17.7492	17.9859	17.475	18.0343	NA	NA	NA	NA	NA	NA	NA	NA	NA	18.2788	17.4614	17.6094	17.6364	17.9271	18.3874	18.0853	17.6431	18.3197	NA	NA	NA	NA	NA	NA	NA	NA	NA	NA	NA	NA	NA	NA	NA	NA	NA	NA	NA	NA	NA	NA	NA	NA	NA	NA	NA	NA	NA	NA	NA	NA	NA	NA	NA	NA	NA	NA	NA	NA	NA	NA	NA	NA	NA	NA	NA	NA	NA	NA	NA	NA	NA	NA	17.7511	18.0665	18.153	17.5728	NA	17.5437	18.195	17.7415	18.3921
Q8R2U0	1	Seh1l	1	14.7752	NA	NA	NA	NA	NA	NA	NA	NA	NA	NA	NA	NA	NA	NA	NA	NA	NA	NA	NA	NA	NA	15.9916	NA	16.3017	15.8089	NA	NA	NA	NA	NA	NA	NA	NA	NA	NA	NA	NA	NA	NA	NA	NA	NA	NA	NA	NA	NA	NA	NA	NA	NA	NA	NA	NA	NA	NA	NA	NA	NA	NA	NA	NA	NA	NA	NA	NA	NA	NA	NA	NA	NA	NA	NA	NA	NA	NA	NA	NA	NA	NA	NA	NA	NA	NA	NA	NA	NA	NA	NA	NA	NA	NA	NA	NA	NA	NA	NA	NA	NA	NA	NA	NA	NA	NA	NA	NA	NA	NA	NA	NA	NA	NA	NA	NA	NA	NA	NA	NA	NA	NA	NA	NA	NA	NA	NA	NA	NA	NA	NA	NA	NA	NA	NA	NA	NA	NA	NA	NA	NA	NA	NA	NA	NA	NA	NA	NA	NA	NA	NA	NA	NA	NA	NA	NA	NA	NA	NA	NA	NA	NA	NA	NA	NA	NA	NA	NA	NA	NA	NA	NA	NA	NA	NA	NA	NA	NA	NA	NA	NA	NA	NA	NA	NA	NA	NA	NA	NA	NA	NA	NA	NA	NA	NA	NA	NA	NA	NA	NA	NA	NA	NA	NA	NA	NA	NA	NA	NA	NA	NA	NA	NA	NA	NA	NA	NA	NA	NA
Q9EPB5	3	Serhl	1	16.1275	NA	NA	NA	NA	NA	NA	NA	NA	NA	17.776	18.0147	NA	17.169	NA	18.5106	17.7026	17.1468	17.5156	NA	NA	NA	NA	NA	NA	NA	NA	NA	NA	NA	NA	NA	NA	NA	NA	NA	NA	NA	NA	NA	NA	NA	NA	NA	NA	NA	NA	NA	NA	NA	NA	NA	NA	NA	NA	NA	NA	NA	NA	NA	NA	NA	NA	NA	NA	NA	NA	NA	NA	NA	NA	NA	NA	NA	NA	NA	NA	NA	NA	NA	NA	NA	NA	16.9548	17.4723	NA	NA	NA	16.8733	16.5026	NA	15.1725	16.1787	15.7847	NA	NA	16.0559	15.8321	17.0467	16.0751	NA	NA	NA	NA	NA	NA	NA	NA	NA	NA	NA	NA	NA	NA	NA	NA	NA	NA	NA	NA	NA	NA	NA	NA	NA	NA	NA	NA	NA	NA	NA	NA	NA	NA	NA	NA	NA	NA	NA	NA	NA	NA	NA	NA	NA	NA	NA	NA	NA	NA	NA	NA	NA	NA	NA	NA	NA	NA	NA	NA	NA	NA	NA	NA	NA	NA	NA	NA	NA	NA	NA	NA	NA	NA	NA	NA	NA	NA	NA	NA	NA	NA	NA	NA	NA	NA	NA	NA	NA	NA	NA	NA	NA	NA	NA	NA	NA	NA	NA	NA	NA	NA	NA	NA	NA	NA	NA	NA	NA	NA	NA	NA	NA	NA	NA	NA	NA
Q91WC0	1	Setd3	0.9984	16.7704	NA	NA	NA	NA	NA	NA	NA	NA	NA	NA	NA	NA	NA	NA	NA	NA	NA	NA	NA	NA	NA	NA	NA	NA	NA	NA	NA	NA	NA	NA	NA	NA	NA	NA	NA	NA	NA	NA	NA	NA	NA	NA	NA	NA	NA	NA	NA	NA	NA	NA	NA	NA	NA	NA	NA	NA	NA	NA	NA	NA	NA	NA	NA	NA	NA	NA	NA	NA	NA	NA	NA	NA	NA	NA	NA	NA	NA	NA	NA	NA	NA	NA	NA	NA	NA	NA	NA	NA	NA	NA	NA	NA	NA	NA	NA	NA	NA	NA	NA	NA	NA	NA	NA	NA	NA	NA	NA	NA	NA	NA	NA	NA	NA	NA	NA	NA	NA	NA	NA	NA	NA	NA	NA	NA	NA	NA	NA	NA	NA	NA	NA	NA	NA	NA	NA	NA	NA	17.0425	NA	17.4999	NA	NA	17.3817	16.9407	NA	NA	NA	NA	NA	NA	NA	NA	NA	NA	NA	NA	NA	NA	NA	NA	NA	NA	NA	NA	NA	NA	NA	NA	NA	NA	NA	NA	NA	NA	NA	NA	NA	NA	NA	NA	NA	NA	NA	NA	NA	NA	NA	NA	NA	NA	NA	NA	NA	NA	NA	NA	NA	NA	NA	NA	NA	NA	NA	NA	NA	NA	NA	NA	NA	NA	NA	NA	NA	NA	NA	NA
O70456	2	Sfn	0.9996	14.4736	NA	NA	NA	NA	NA	NA	NA	NA	NA	NA	NA	NA	NA	NA	NA	NA	NA	NA	NA	NA	NA	NA	NA	NA	NA	NA	NA	NA	NA	NA	NA	NA	NA	NA	NA	NA	NA	NA	NA	NA	NA	NA	NA	NA	NA	NA	NA	NA	NA	NA	NA	NA	NA	NA	NA	NA	NA	NA	NA	NA	NA	NA	NA	NA	NA	NA	NA	NA	NA	NA	NA	NA	NA	NA	NA	NA	NA	NA	NA	NA	NA	NA	NA	NA	NA	NA	NA	NA	NA	NA	15.3585	15.8341	13.9897	17.0525	NA	17.3876	15.7986	18.7465	15.9997	NA	NA	NA	NA	NA	NA	NA	NA	NA	NA	NA	NA	NA	NA	NA	NA	NA	NA	NA	NA	NA	NA	NA	NA	NA	NA	NA	NA	NA	NA	NA	NA	NA	NA	NA	NA	NA	NA	NA	NA	NA	NA	NA	NA	NA	NA	NA	NA	NA	NA	NA	NA	NA	NA	NA	NA	NA	NA	NA	NA	NA	NA	NA	NA	NA	NA	NA	NA	NA	NA	NA	NA	NA	NA	NA	NA	NA	NA	NA	NA	NA	NA	NA	NA	NA	NA	NA	NA	NA	NA	NA	NA	NA	NA	NA	NA	NA	NA	NA	NA	NA	NA	NA	NA	NA	NA	NA	NA	NA	NA	NA	NA	NA	NA	NA	NA	NA
Q8BP27	11	Sfr1	1	17.747	NA	NA	NA	NA	NA	NA	NA	NA	NA	18.7248	NA	NA	19.9349	NA	NA	NA	NA	NA	NA	NA	NA	NA	NA	NA	NA	NA	NA	19.8171	18.7784	NA	NA	NA	20.0887	18.6325	NA	18.4394	NA	NA	NA	NA	NA	NA	NA	NA	NA	NA	NA	NA	NA	NA	NA	NA	NA	NA	NA	NA	NA	NA	NA	NA	NA	NA	NA	19.0472	NA	NA	NA	NA	NA	NA	19.0745	NA	NA	19.1563	19.5487	NA	NA	NA	NA	19.3232	NA	NA	NA	NA	NA	NA	18.98	NA	NA	18.3248	NA	NA	NA	NA	NA	NA	NA	NA	NA	19.0796	19.8945	NA	NA	NA	19.2026	18.1947	18.5242	19.0607	19.5091	NA	NA	NA	NA	20.4471	NA	NA	NA	18.7762	18.7072	NA	19.8236	NA	20.1487	NA	18.656	18.8694	NA	NA	NA	NA	NA	NA	NA	NA	NA	NA	NA	NA	NA	NA	NA	NA	NA	NA	NA	NA	NA	NA	NA	NA	NA	NA	NA	NA	NA	NA	NA	NA	NA	NA	NA	NA	19.1184	20.0133	19.0715	NA	NA	18.9183	17.9664	18.6894	19.1605	NA	NA	NA	NA	NA	NA	NA	NA	NA	19.3432	NA	NA	NA	NA	20.365	18.7871	18.3671	18.5807	NA	NA	NA	NA	NA	NA	NA	NA	NA	NA	19.1894	18.7568	NA	NA	20.313	18.8671	NA	NA	NA	NA	NA	NA	NA	NA	NA	NA	NA
Q8R0X7	2	Sgpl1	1	17.0289	NA	NA	NA	NA	NA	NA	NA	NA	NA	NA	NA	NA	NA	NA	NA	NA	NA	NA	NA	NA	NA	NA	NA	NA	NA	NA	NA	NA	NA	NA	NA	NA	NA	NA	NA	NA	NA	NA	NA	NA	NA	NA	NA	NA	NA	NA	NA	NA	NA	NA	NA	NA	NA	NA	NA	NA	NA	NA	NA	NA	NA	NA	NA	NA	NA	NA	NA	NA	NA	NA	NA	NA	NA	NA	NA	NA	NA	NA	NA	NA	NA	17.2878	16.9926	NA	NA	NA	17.1462	16.4013	NA	16.6237	NA	NA	NA	NA	NA	NA	NA	NA	NA	NA	NA	NA	NA	NA	NA	NA	NA	NA	NA	NA	NA	NA	NA	NA	NA	NA	NA	17.7657	17.3675	17.4921	NA	17.7783	NA	17.0528	17.5751	17.7178	NA	NA	NA	NA	NA	NA	NA	NA	NA	NA	NA	NA	NA	NA	NA	NA	NA	NA	NA	NA	NA	NA	NA	NA	NA	NA	NA	NA	NA	NA	NA	NA	NA	NA	NA	NA	NA	NA	NA	NA	NA	NA	NA	NA	NA	NA	NA	NA	NA	NA	NA	NA	NA	NA	NA	NA	NA	NA	NA	NA	NA	NA	NA	NA	NA	NA	NA	NA	NA	NA	NA	NA	NA	NA	NA	NA	NA	NA	NA	NA	NA	NA	NA	NA	NA	NA	NA	NA	NA	NA
Q8R3V5	2	Sh3glb2	1	16.7104	NA	NA	NA	NA	NA	NA	NA	NA	NA	NA	NA	NA	NA	NA	NA	NA	NA	NA	NA	NA	NA	NA	NA	NA	NA	NA	NA	NA	NA	NA	NA	NA	NA	NA	NA	NA	NA	NA	NA	NA	NA	NA	NA	NA	NA	NA	NA	NA	NA	NA	NA	NA	NA	NA	NA	NA	NA	NA	NA	NA	NA	NA	NA	NA	NA	NA	NA	NA	NA	NA	NA	NA	NA	NA	NA	NA	NA	NA	NA	NA	NA	NA	NA	NA	NA	NA	NA	NA	NA	NA	NA	NA	NA	NA	NA	NA	NA	NA	NA	NA	NA	NA	NA	NA	NA	NA	NA	NA	NA	NA	NA	NA	NA	NA	NA	NA	NA	NA	NA	NA	NA	NA	NA	NA	NA	NA	16.7983	18.0806	17.8118	18.2938	NA	17.9221	17.3562	18.1036	16.4459	NA	NA	NA	NA	NA	NA	NA	NA	NA	NA	NA	NA	NA	NA	NA	NA	NA	NA	NA	NA	NA	NA	NA	NA	NA	NA	NA	NA	NA	NA	NA	NA	NA	NA	NA	NA	NA	NA	NA	NA	NA	NA	NA	NA	NA	NA	NA	NA	NA	NA	NA	NA	NA	NA	NA	NA	NA	NA	NA	NA	NA	NA	NA	NA	NA	NA	NA	NA	NA	NA	NA	NA	NA	NA	NA	NA	NA	NA	NA	NA	NA
Q8R550	1	Sh3kbp1	0.9999	12.2911	NA	NA	NA	NA	NA	NA	NA	NA	NA	NA	NA	NA	NA	NA	NA	NA	NA	NA	NA	NA	NA	NA	NA	NA	NA	NA	NA	NA	NA	NA	NA	NA	NA	NA	NA	NA	NA	NA	NA	NA	NA	NA	NA	NA	NA	NA	NA	NA	NA	NA	NA	NA	NA	NA	NA	NA	NA	NA	NA	NA	NA	NA	NA	NA	NA	NA	NA	NA	NA	NA	NA	NA	NA	NA	NA	NA	NA	NA	NA	NA	NA	NA	NA	NA	NA	NA	NA	NA	NA	NA	NA	NA	NA	NA	NA	NA	NA	NA	NA	NA	NA	NA	NA	NA	NA	NA	NA	NA	NA	NA	NA	NA	NA	NA	NA	NA	NA	13.2217	12.7123	12.7467	14.2196	NA	11.8216	12.1755	12.8172	13.7853	NA	NA	NA	NA	NA	NA	NA	NA	NA	NA	NA	NA	NA	NA	NA	NA	NA	NA	NA	NA	NA	NA	NA	NA	NA	NA	NA	NA	NA	NA	NA	NA	NA	NA	NA	NA	NA	NA	NA	NA	NA	NA	NA	NA	NA	NA	NA	NA	NA	NA	NA	NA	NA	NA	NA	NA	NA	NA	NA	NA	NA	NA	NA	NA	NA	NA	NA	NA	NA	NA	NA	NA	NA	NA	NA	NA	NA	NA	NA	NA	NA	NA	NA	NA	NA	NA	NA	NA	NA	NA
P50431	4	Shmt1	1	17.5861	NA	NA	NA	NA	NA	NA	NA	NA	NA	18.7669	18.3232	19.1876	NA	NA	18.3125	20.0373	18.1031	17.9092	18.572	18.56	19.0033	18.8043	18.5562	17.7037	18.3747	19.1048	18.5191	18.0219	18.3561	19.8014	18.7296	NA	18.7152	18.8503	18.3583	18.2875	NA	NA	NA	NA	NA	NA	NA	NA	NA	NA	NA	NA	NA	NA	NA	NA	NA	NA	NA	NA	NA	NA	NA	NA	NA	NA	NA	NA	NA	NA	NA	NA	NA	NA	NA	NA	NA	NA	NA	NA	NA	NA	NA	NA	NA	NA	NA	NA	NA	NA	NA	NA	NA	NA	18.5633	18.0545	17.8247	NA	NA	21.9313	18.5827	22.8687	18.695	NA	NA	NA	NA	NA	NA	NA	NA	NA	NA	NA	NA	NA	NA	NA	NA	NA	NA	NA	NA	NA	NA	NA	NA	NA	NA	NA	NA	NA	NA	NA	NA	NA	NA	NA	NA	NA	NA	NA	NA	NA	NA	NA	NA	NA	NA	NA	NA	NA	NA	NA	NA	NA	NA	NA	NA	NA	NA	NA	NA	NA	NA	NA	NA	NA	NA	NA	NA	NA	NA	NA	NA	NA	NA	NA	NA	NA	NA	NA	NA	NA	NA	NA	NA	NA	NA	NA	NA	NA	NA	NA	NA	NA	NA	NA	NA	NA	NA	NA	NA	NA	NA	NA	NA	NA	NA	NA	NA	NA	NA	NA	NA	NA	NA	NA	NA	NA
Q9EPK6	2	Sil1	0.9986	12.9335	NA	NA	NA	NA	NA	NA	NA	NA	NA	NA	NA	NA	NA	NA	NA	NA	NA	NA	NA	NA	NA	NA	NA	NA	NA	NA	NA	15.8075	14.9373	16.7727	15.7431	16.1912	17.8113	15.7473	14.0697	14.7319	NA	NA	NA	NA	NA	NA	NA	NA	NA	NA	NA	NA	NA	NA	NA	NA	NA	NA	NA	NA	NA	NA	NA	NA	NA	NA	NA	NA	NA	NA	NA	NA	NA	NA	NA	NA	NA	NA	NA	NA	NA	NA	NA	NA	NA	NA	NA	NA	NA	NA	NA	NA	NA	NA	14.2456	14.073	14.5526	NA	15.0817	15.647	14.8686	13.9429	13.6709	NA	NA	NA	NA	NA	NA	NA	NA	NA	NA	NA	NA	NA	NA	NA	NA	NA	NA	NA	NA	NA	NA	NA	NA	NA	NA	NA	NA	NA	NA	NA	NA	NA	NA	NA	NA	NA	NA	NA	NA	NA	NA	NA	NA	NA	NA	NA	NA	NA	NA	NA	NA	NA	NA	NA	NA	NA	NA	NA	NA	NA	NA	NA	NA	NA	NA	NA	NA	NA	NA	NA	NA	NA	NA	NA	NA	NA	NA	NA	NA	NA	NA	NA	NA	NA	NA	NA	NA	NA	NA	NA	NA	NA	NA	NA	NA	NA	NA	NA	NA	NA	NA	NA	NA	NA	NA	NA	NA	NA	NA	NA	NA	NA	NA	NA	NA	NA
Q60520	3	Sin3a	0.9999	15.8123	NA	NA	NA	NA	NA	NA	NA	NA	NA	NA	NA	NA	NA	NA	NA	NA	NA	NA	NA	NA	NA	NA	NA	NA	NA	NA	NA	15.998	15.6258	16.0958	NA	NA	16.2733	16.0988	15.2889	15.6998	NA	NA	NA	NA	NA	NA	NA	NA	NA	NA	NA	NA	NA	NA	NA	NA	NA	NA	NA	NA	NA	NA	NA	NA	NA	NA	NA	NA	NA	NA	NA	NA	NA	NA	NA	NA	NA	NA	NA	NA	NA	NA	NA	NA	NA	NA	NA	NA	NA	NA	NA	NA	NA	NA	NA	NA	NA	NA	NA	NA	NA	NA	NA	16.5845	15.5856	16.555	15.9279	NA	16.0209	16.8313	16.7831	16.0581	NA	NA	NA	NA	NA	NA	NA	NA	NA	15.4324	15.2034	15.5328	15.3473	NA	16.3052	15.8322	15.3318	16.1385	NA	NA	NA	NA	NA	NA	NA	NA	NA	NA	NA	NA	NA	NA	NA	NA	NA	NA	NA	NA	NA	NA	NA	NA	NA	NA	NA	NA	NA	NA	NA	NA	NA	NA	NA	NA	NA	NA	NA	NA	NA	NA	NA	NA	NA	NA	NA	NA	NA	NA	NA	NA	NA	NA	NA	NA	NA	NA	NA	NA	NA	NA	NA	NA	NA	NA	NA	NA	NA	NA	NA	NA	NA	NA	NA	NA	NA	NA	NA	NA	NA	NA	NA	NA	NA	NA	NA	NA	NA	NA
Q8VDQ8	4	Sirt2	1	16.1686	NA	NA	NA	NA	NA	NA	NA	NA	NA	NA	NA	NA	NA	NA	NA	NA	NA	NA	NA	NA	NA	NA	NA	NA	NA	NA	NA	NA	NA	17.2391	NA	NA	NA	17.5775	NA	NA	NA	NA	NA	NA	NA	NA	NA	NA	NA	NA	NA	16.9198	NA	NA	17.2098	NA	16.5748	NA	NA	NA	NA	NA	NA	NA	NA	NA	NA	NA	NA	NA	NA	NA	NA	NA	NA	NA	NA	NA	NA	NA	NA	NA	NA	NA	NA	NA	NA	NA	NA	NA	NA	NA	NA	NA	NA	NA	NA	NA	NA	NA	NA	NA	NA	NA	NA	NA	NA	NA	NA	NA	NA	NA	NA	NA	NA	NA	NA	NA	NA	NA	NA	NA	NA	NA	NA	NA	NA	NA	NA	NA	NA	NA	17.5602	NA	NA	17.3629	16.6379	16.5568	16.733	NA	NA	17.5219	NA	NA	16.8614	17.178	16.7338	NA	NA	NA	NA	NA	NA	NA	NA	NA	NA	NA	NA	NA	NA	NA	NA	NA	NA	NA	NA	NA	NA	NA	NA	NA	NA	NA	NA	NA	NA	NA	NA	NA	NA	NA	NA	NA	NA	NA	NA	NA	NA	NA	NA	NA	NA	NA	NA	NA	NA	NA	NA	NA	NA	NA	NA	NA	NA	NA	NA	NA	NA	NA	NA	NA	NA	NA	NA	NA	NA	NA	NA	NA
Q9ERF3	25	Skic8	1	19.907	NA	NA	NA	NA	NA	NA	NA	NA	NA	NA	NA	NA	NA	NA	NA	20.9409	NA	20.641	NA	20.8222	NA	NA	NA	NA	19.5271	20.3441	20.0281	NA	NA	NA	NA	NA	NA	NA	NA	NA	NA	NA	NA	NA	NA	NA	NA	NA	NA	NA	20.9586	21.456	NA	NA	NA	NA	NA	NA	NA	NA	NA	NA	NA	NA	NA	NA	NA	NA	NA	NA	NA	NA	NA	NA	NA	NA	NA	21.6086	NA	NA	NA	20.1189	21.0759	19.856	NA	NA	20.6477	20.8095	NA	NA	NA	19.5399	20.4701	NA	20.195	20.1948	19.8921	NA	NA	20.32	19.6076	19.7007	20.3251	NA	NA	NA	NA	NA	NA	NA	NA	NA	19.5471	20.1277	20.655	NA	20.6297	21.2259	21.269	19.8775	20.4718	NA	20.3966	19.7709	NA	NA	NA	NA	19.9444	20.1847	NA	NA	NA	NA	NA	NA	NA	NA	NA	20.5197	NA	20.7724	NA	NA	20.5808	20.6952	NA	NA	NA	NA	20.5631	NA	NA	NA	NA	19.3285	NA	NA	NA	NA	NA	NA	NA	NA	19.3219	20.8122	19.4816	NA	NA	NA	NA	NA	NA	NA	20.0203	NA	NA	NA	NA	NA	NA	NA	NA	NA	NA	NA	NA	NA	NA	NA	NA	NA	NA	21.6499	NA	NA	NA	NA	NA	NA	NA	NA	NA	NA	NA	NA	NA	NA	NA	NA	NA	NA	NA	NA	NA	NA	NA	NA	NA	NA
Q9Z0Z3	1	Skp2	0.9982	9.83327	NA	NA	NA	NA	NA	NA	NA	NA	NA	NA	NA	NA	NA	NA	NA	NA	NA	NA	NA	NA	NA	NA	NA	NA	NA	NA	NA	NA	NA	NA	NA	NA	NA	NA	NA	NA	NA	NA	NA	NA	NA	NA	NA	NA	NA	NA	NA	NA	NA	NA	NA	NA	NA	NA	NA	NA	NA	NA	NA	NA	NA	NA	NA	NA	NA	NA	NA	NA	NA	NA	NA	NA	NA	NA	NA	NA	NA	NA	NA	NA	NA	NA	NA	NA	NA	NA	NA	NA	NA	NA	10.6208	10.5269	11.178	NA	NA	10.0427	11.2096	12.8514	10.9272	NA	NA	NA	NA	NA	NA	NA	NA	NA	NA	NA	NA	NA	NA	NA	NA	NA	NA	NA	NA	NA	NA	NA	NA	NA	NA	NA	NA	NA	NA	NA	NA	NA	NA	NA	NA	NA	NA	NA	NA	NA	NA	NA	NA	NA	NA	NA	NA	NA	NA	NA	NA	NA	NA	NA	NA	NA	NA	NA	NA	NA	NA	NA	NA	NA	NA	NA	NA	NA	NA	NA	NA	NA	NA	NA	NA	NA	NA	NA	NA	NA	NA	NA	NA	NA	NA	NA	NA	NA	NA	NA	NA	NA	NA	NA	NA	NA	NA	NA	NA	NA	NA	NA	NA	NA	NA	NA	NA	NA	NA	NA	NA	NA	NA	NA	NA	NA
Q9JIS8	2	Slc12a4	1	15.3648	NA	NA	NA	NA	NA	NA	NA	NA	NA	NA	NA	NA	NA	NA	NA	NA	NA	NA	NA	NA	14.3491	NA	NA	14.3854	15.2816	14.5878	NA	NA	NA	NA	NA	NA	NA	NA	NA	NA	NA	NA	NA	NA	NA	NA	NA	NA	NA	NA	NA	NA	NA	NA	NA	NA	NA	NA	NA	NA	NA	NA	NA	NA	NA	NA	NA	NA	NA	NA	NA	NA	NA	NA	NA	NA	NA	NA	NA	NA	NA	NA	NA	NA	NA	NA	NA	NA	NA	NA	NA	NA	NA	NA	NA	NA	NA	NA	NA	NA	NA	NA	NA	NA	NA	NA	NA	NA	NA	NA	NA	NA	NA	NA	NA	NA	NA	NA	NA	NA	NA	NA	NA	NA	NA	NA	NA	NA	NA	NA	NA	NA	NA	NA	NA	NA	NA	NA	NA	NA	NA	NA	NA	NA	NA	NA	NA	NA	NA	NA	NA	NA	NA	NA	NA	NA	NA	NA	13.5988	13.123	14.652	NA	12.9008	12.995	13.1655	13.7732	NA	NA	NA	NA	NA	NA	NA	NA	NA	NA	NA	NA	NA	NA	NA	NA	NA	NA	NA	NA	NA	NA	NA	NA	NA	NA	NA	NA	NA	NA	NA	NA	NA	NA	NA	NA	NA	NA	NA	NA	NA	NA	NA	NA	NA	NA	NA	NA	NA	NA	NA	NA	NA	NA
Q9QZD8	1	Slc25a10	0.9961	15.0578	NA	NA	NA	NA	NA	NA	NA	NA	NA	NA	NA	NA	NA	NA	NA	NA	NA	NA	NA	NA	NA	NA	NA	NA	NA	NA	NA	NA	NA	NA	NA	NA	NA	NA	NA	NA	NA	NA	NA	NA	NA	NA	NA	NA	NA	NA	NA	NA	NA	NA	NA	NA	NA	NA	NA	NA	NA	NA	NA	NA	NA	NA	NA	NA	NA	NA	NA	NA	NA	NA	NA	NA	NA	NA	NA	NA	NA	NA	NA	NA	NA	NA	NA	NA	NA	NA	NA	NA	NA	NA	NA	NA	NA	NA	NA	NA	NA	NA	NA	NA	NA	NA	NA	NA	NA	NA	NA	NA	NA	NA	NA	NA	NA	NA	NA	NA	NA	NA	NA	NA	NA	NA	NA	NA	NA	NA	NA	15.3191	14.8198	NA	NA	15.0959	14.8853	15.3319	15.0895	NA	NA	NA	NA	NA	NA	NA	NA	NA	NA	NA	NA	NA	NA	NA	NA	NA	NA	NA	NA	NA	NA	NA	NA	NA	NA	NA	NA	NA	NA	NA	NA	NA	NA	NA	NA	NA	NA	NA	NA	NA	NA	NA	NA	NA	NA	NA	NA	NA	NA	NA	NA	NA	NA	NA	NA	NA	NA	NA	NA	NA	NA	NA	NA	NA	NA	NA	NA	NA	NA	NA	NA	NA	NA	NA	NA	NA	NA	NA	NA	NA
Q9QXX4	7	Slc25a13	1	17.8737	NA	NA	NA	NA	NA	NA	NA	NA	NA	NA	NA	NA	NA	NA	NA	NA	NA	NA	19.8598	18.9935	18.5724	18.4852	NA	18.5016	NA	19.2074	18.4325	NA	NA	NA	NA	NA	NA	NA	NA	NA	NA	NA	NA	NA	NA	NA	NA	NA	NA	NA	NA	NA	NA	NA	NA	NA	NA	NA	NA	NA	NA	NA	NA	NA	NA	NA	NA	NA	NA	NA	NA	NA	NA	NA	NA	NA	18.0451	18.1071	19.0603	NA	NA	17.6717	17.9622	18.7795	18.3578	17.9061	18.6352	18.8208	19.0051	NA	18.3906	18.0698	19.7815	18.9657	18.8194	19.1515	18.7257	NA	NA	NA	17.464	17.7299	19.2078	NA	NA	NA	NA	NA	NA	NA	NA	NA	NA	NA	NA	NA	NA	NA	NA	NA	NA	17.4322	18.6167	18.5758	NA	NA	18.673	18.8671	17.7132	18.0182	18.3633	18.2212	18.0814	NA	NA	17.9732	18.3659	19.2298	18.5797	NA	NA	NA	NA	NA	NA	NA	NA	NA	NA	NA	NA	NA	NA	NA	NA	NA	NA	NA	NA	NA	NA	NA	NA	NA	NA	NA	NA	NA	NA	NA	NA	NA	NA	NA	NA	NA	NA	NA	NA	NA	NA	NA	NA	NA	19.3286	NA	20.6668	NA	NA	NA	21.7559	19.5646	NA	NA	NA	NA	NA	NA	NA	NA	NA	NA	NA	NA	NA	NA	NA	NA	NA	NA	NA	NA	NA	NA	NA	NA	NA	NA	NA	NA
Q9Z2Z6	1	Slc25a20	0.9955	14.9364	16.6614	NA	15.6907	NA	NA	NA	16.1883	15.8838	15.3837	NA	NA	NA	NA	NA	NA	NA	NA	NA	NA	NA	NA	NA	NA	NA	NA	NA	NA	NA	NA	NA	NA	NA	NA	NA	NA	NA	NA	NA	NA	NA	NA	NA	NA	NA	NA	NA	NA	NA	NA	NA	NA	NA	NA	NA	NA	NA	NA	NA	NA	NA	NA	NA	NA	NA	NA	NA	NA	NA	NA	NA	NA	NA	NA	NA	NA	NA	NA	NA	NA	NA	NA	NA	NA	NA	NA	NA	NA	NA	NA	NA	NA	NA	NA	NA	NA	NA	NA	NA	NA	NA	NA	NA	NA	NA	NA	NA	NA	NA	NA	NA	NA	NA	NA	NA	NA	NA	NA	NA	NA	NA	NA	NA	NA	NA	NA	NA	NA	NA	NA	NA	NA	NA	NA	NA	NA	NA	NA	NA	NA	NA	NA	NA	NA	NA	NA	NA	NA	NA	NA	NA	NA	NA	NA	NA	NA	NA	NA	NA	NA	NA	NA	NA	NA	NA	NA	NA	NA	NA	NA	NA	NA	NA	NA	NA	NA	NA	NA	NA	NA	NA	NA	NA	NA	NA	NA	NA	NA	NA	NA	NA	NA	NA	NA	NA	NA	NA	NA	NA	NA	NA	NA	NA	NA	NA	NA	NA	NA	NA	NA	NA	NA	NA	NA	NA	NA	NA
Q8BY89	1	Slc44a2	1	13.1166	NA	NA	NA	NA	NA	NA	NA	NA	NA	NA	NA	NA	NA	NA	NA	NA	14.0026	13.6554	NA	NA	NA	NA	NA	NA	NA	NA	NA	NA	NA	NA	NA	NA	NA	NA	NA	NA	NA	NA	NA	NA	NA	NA	NA	NA	NA	NA	NA	NA	NA	NA	NA	NA	NA	NA	NA	NA	NA	NA	NA	NA	NA	NA	NA	NA	NA	NA	NA	NA	NA	NA	NA	NA	NA	NA	NA	NA	NA	NA	NA	NA	NA	NA	NA	NA	NA	NA	NA	NA	NA	NA	NA	NA	NA	NA	NA	NA	NA	NA	NA	NA	NA	NA	NA	NA	NA	NA	NA	NA	NA	NA	NA	NA	NA	NA	NA	NA	NA	NA	NA	NA	NA	NA	NA	NA	NA	NA	NA	NA	NA	NA	NA	NA	NA	NA	NA	NA	NA	NA	NA	NA	NA	NA	NA	NA	NA	NA	NA	NA	NA	NA	NA	NA	NA	NA	NA	NA	NA	NA	NA	NA	NA	NA	NA	NA	NA	NA	NA	NA	NA	NA	NA	NA	NA	NA	NA	NA	NA	NA	NA	NA	NA	NA	NA	NA	NA	NA	NA	NA	NA	NA	NA	NA	NA	NA	NA	NA	NA	NA	NA	NA	NA	NA	NA	NA	NA	NA	NA	NA	NA	NA	NA	NA	NA	NA	NA	NA
Q09143	1	Slc7a1	1	14.4668	NA	NA	NA	NA	NA	NA	NA	NA	NA	NA	NA	NA	NA	NA	NA	NA	NA	NA	NA	NA	NA	NA	NA	NA	NA	NA	NA	NA	NA	NA	NA	NA	NA	NA	NA	NA	NA	NA	NA	NA	NA	NA	NA	NA	NA	NA	NA	NA	NA	NA	NA	NA	NA	NA	NA	NA	NA	NA	NA	NA	NA	NA	NA	NA	NA	NA	NA	NA	NA	NA	NA	NA	NA	NA	NA	NA	NA	NA	NA	NA	NA	NA	NA	NA	NA	NA	NA	NA	NA	NA	NA	NA	NA	NA	NA	NA	NA	NA	NA	NA	NA	NA	NA	NA	NA	NA	NA	NA	NA	NA	NA	NA	NA	NA	NA	NA	NA	NA	NA	NA	NA	NA	NA	NA	NA	15.2128	NA	NA	NA	NA	NA	NA	NA	NA	NA	NA	NA	NA	NA	NA	NA	NA	NA	NA	NA	NA	NA	NA	NA	NA	NA	NA	NA	NA	NA	NA	NA	NA	NA	NA	NA	NA	NA	NA	NA	NA	NA	NA	NA	NA	NA	NA	NA	NA	NA	NA	NA	NA	NA	NA	NA	NA	NA	NA	NA	NA	NA	NA	NA	NA	NA	NA	NA	NA	NA	NA	NA	NA	NA	NA	NA	NA	NA	NA	NA	NA	NA	NA	NA	NA	NA	NA	NA	NA	NA	NA
Q9Z127	10	Slc7a5	1	18.3567	NA	NA	NA	NA	NA	NA	NA	NA	NA	NA	NA	NA	NA	NA	NA	NA	NA	NA	NA	NA	NA	NA	NA	NA	NA	NA	NA	NA	NA	NA	NA	NA	NA	NA	NA	NA	NA	NA	NA	NA	NA	NA	NA	NA	NA	NA	NA	NA	NA	NA	NA	NA	NA	NA	NA	NA	NA	NA	NA	NA	NA	NA	NA	18.6836	19.167	19.0779	NA	NA	NA	18.9363	18.7273	19.3359	NA	NA	NA	NA	NA	NA	NA	NA	NA	NA	18.4899	NA	NA	NA	NA	19.8142	NA	NA	NA	NA	NA	NA	NA	NA	NA	NA	NA	NA	NA	NA	NA	NA	NA	NA	NA	NA	NA	NA	NA	NA	NA	NA	NA	NA	NA	18.8211	17.9317	19.8504	NA	19.4932	18.4922	19.1535	19.0442	19.2646	NA	NA	NA	NA	NA	NA	NA	NA	NA	NA	NA	NA	NA	NA	NA	NA	NA	NA	NA	NA	NA	NA	NA	NA	NA	NA	NA	NA	NA	NA	NA	NA	NA	NA	NA	NA	18.896	18.8325	19.3973	19.044	NA	19.207	19.5355	17.3062	19.2444	20.1096	19.8441	NA	NA	NA	NA	NA	NA	NA	NA	20.2392	19.3708	NA	NA	NA	19.6486	19.4266	19.0034	20.8361	20.0407	20.7077	18.9756	19.7497	19.0251	20.9383	20.1788	20.7463	NA	19.5193	NA	NA	NA	NA	19.0197	NA	NA	NA	NA	NA	NA	NA	NA	NA	NA	NA
Q810B9	3	Slitrk3	0.9936	19.2308	18.6225	19.305	19.4014	NA	NA	19.2261	18.7524	19.1486	18.5577	NA	NA	NA	NA	NA	NA	NA	NA	NA	NA	NA	NA	NA	NA	NA	NA	NA	NA	NA	NA	NA	NA	NA	NA	NA	NA	NA	NA	NA	NA	NA	NA	NA	NA	NA	NA	NA	NA	NA	NA	NA	NA	NA	NA	NA	NA	NA	NA	NA	NA	NA	NA	NA	NA	NA	NA	NA	NA	NA	NA	NA	NA	NA	NA	NA	NA	NA	NA	NA	NA	NA	NA	NA	NA	NA	NA	NA	NA	NA	NA	NA	NA	NA	NA	NA	NA	NA	NA	NA	NA	NA	NA	NA	NA	NA	NA	NA	NA	NA	NA	NA	NA	NA	NA	NA	NA	NA	NA	19.8766	18.9277	19.3673	19.1997	NA	18.9338	18.6064	19.5624	19.4462	NA	NA	NA	NA	NA	NA	NA	NA	NA	NA	NA	NA	NA	NA	NA	NA	NA	NA	NA	NA	NA	NA	NA	NA	NA	NA	NA	NA	NA	NA	NA	NA	NA	NA	NA	NA	NA	NA	NA	NA	NA	NA	NA	NA	NA	NA	NA	NA	NA	NA	NA	NA	NA	NA	NA	NA	NA	NA	NA	NA	NA	NA	NA	19.2556	19.0218	19.3246	18.2875	NA	18.9226	19.1959	18.736	19.5853	NA	NA	NA	NA	NA	NA	NA	NA	NA	NA	NA	NA	NA	NA	NA	NA	NA	NA
Q9R0P4	3	Smap	0.9987	18.1894	NA	NA	NA	NA	NA	NA	NA	NA	NA	NA	NA	NA	NA	NA	NA	NA	NA	NA	NA	NA	NA	NA	NA	NA	NA	NA	NA	18.6485	18.7842	18.5723	18.1523	NA	18.68	18.9523	18.5837	19.068	NA	NA	NA	NA	NA	NA	NA	NA	NA	NA	NA	NA	NA	NA	NA	NA	NA	NA	NA	NA	NA	NA	NA	NA	NA	NA	NA	NA	NA	NA	NA	NA	NA	NA	NA	NA	NA	NA	NA	NA	NA	NA	NA	NA	NA	NA	NA	NA	NA	NA	NA	NA	NA	NA	NA	NA	NA	NA	NA	NA	NA	NA	NA	NA	NA	NA	NA	NA	NA	NA	NA	NA	NA	NA	NA	NA	NA	NA	NA	NA	NA	NA	NA	NA	NA	NA	NA	NA	NA	NA	19.2288	19.0446	19.2337	NA	18.9935	19.3727	18.9365	18.2477	19.1584	NA	NA	NA	NA	NA	NA	NA	NA	NA	NA	NA	NA	NA	NA	NA	NA	NA	NA	NA	NA	NA	NA	NA	NA	NA	NA	NA	NA	NA	NA	NA	NA	NA	NA	NA	NA	17.5894	18.2821	18.9437	18.5368	17.5999	18.8115	18.7265	18.0987	17.8352	NA	NA	NA	NA	NA	NA	NA	NA	NA	NA	NA	NA	NA	NA	NA	NA	NA	NA	NA	NA	NA	NA	NA	NA	NA	NA	NA	NA	NA	NA	NA	NA	NA	NA	NA	NA
Q7TN29	3	Smap2	0.9999	12.3115	NA	NA	NA	NA	NA	NA	NA	NA	NA	NA	NA	NA	NA	NA	NA	NA	NA	NA	11.7551	11.8875	11.589	11.6595	NA	11.2192	11.7693	11.7017	11.7105	12.084	10.8368	11.5912	NA	NA	11.2324	11.8767	12.4665	12.123	NA	NA	NA	NA	NA	NA	NA	NA	NA	NA	NA	NA	NA	NA	NA	NA	NA	NA	NA	NA	NA	NA	NA	NA	NA	NA	NA	NA	NA	NA	NA	NA	NA	NA	NA	NA	NA	NA	NA	NA	NA	NA	NA	NA	NA	NA	11.0751	12.2285	NA	12.529	11.7467	12.001	12.1256	12.165	NA	NA	NA	NA	NA	NA	NA	NA	NA	NA	NA	NA	NA	NA	NA	NA	NA	NA	NA	NA	NA	NA	NA	NA	NA	NA	NA	NA	NA	NA	NA	NA	NA	NA	NA	NA	NA	NA	NA	NA	NA	NA	NA	NA	NA	NA	NA	NA	NA	NA	NA	NA	NA	NA	NA	NA	NA	NA	NA	NA	NA	NA	NA	NA	NA	NA	NA	NA	NA	NA	NA	NA	NA	NA	NA	NA	NA	NA	NA	NA	NA	NA	NA	NA	NA	NA	NA	NA	NA	NA	NA	NA	NA	NA	NA	NA	NA	NA	NA	NA	NA	NA	NA	NA	NA	NA	NA	NA	NA	NA	NA	NA	NA	NA	NA	NA	NA	NA	NA	NA	NA	NA	NA	NA	NA	NA
O54941	6	Smarce1	1	18.0308	NA	NA	NA	NA	NA	NA	NA	NA	NA	NA	NA	NA	NA	NA	NA	NA	NA	NA	NA	NA	NA	NA	NA	NA	NA	NA	NA	20.1011	19.5599	19.7451	NA	NA	NA	20.1161	19.6894	NA	NA	NA	NA	NA	NA	NA	NA	NA	NA	NA	NA	NA	NA	NA	NA	NA	NA	NA	NA	NA	NA	NA	NA	NA	NA	NA	NA	NA	NA	NA	NA	NA	NA	NA	NA	NA	NA	NA	NA	NA	NA	NA	NA	NA	NA	20.2655	NA	NA	NA	NA	19.8771	19.9447	19.2074	NA	19.3486	NA	19.5197	19.7626	NA	19.4287	20.0552	18.6178	NA	NA	NA	NA	NA	NA	NA	NA	NA	NA	NA	NA	NA	NA	NA	NA	NA	NA	NA	NA	NA	NA	NA	NA	NA	NA	NA	NA	NA	19.3781	20.0535	NA	19.6006	19.1874	19.825	19.4776	NA	NA	19.3917	19.0086	19.9854	NA	19.2433	19.5682	19.5996	19.0596	NA	NA	NA	NA	NA	NA	NA	NA	NA	18.9724	19.8619	19.4453	NA	NA	19.8605	19.8446	19.3434	NA	NA	NA	NA	NA	NA	NA	NA	NA	NA	NA	NA	NA	NA	NA	NA	NA	NA	NA	NA	NA	NA	NA	NA	NA	NA	NA	NA	NA	NA	NA	NA	NA	NA	NA	NA	NA	NA	NA	NA	NA	NA	NA	NA	NA	NA	NA	NA	NA	NA	NA	NA	NA	NA	NA
Q9CU62	10	Smc1a	1	17.7919	NA	NA	NA	NA	NA	NA	NA	NA	NA	NA	NA	NA	NA	NA	NA	NA	NA	NA	18.7449	18.9073	19.1422	NA	NA	18.8361	19.4675	18.0749	18.8106	NA	NA	NA	NA	NA	NA	NA	NA	NA	NA	NA	NA	NA	NA	NA	NA	NA	NA	NA	NA	NA	NA	NA	NA	NA	NA	NA	NA	NA	NA	NA	NA	NA	NA	NA	NA	NA	NA	NA	NA	NA	NA	NA	NA	NA	NA	NA	NA	NA	NA	NA	NA	NA	NA	NA	NA	NA	NA	NA	NA	NA	NA	NA	NA	NA	NA	NA	NA	NA	NA	NA	NA	NA	NA	NA	NA	NA	NA	NA	NA	NA	NA	NA	NA	NA	NA	NA	19.0306	NA	NA	18.9258	NA	NA	NA	NA	NA	NA	NA	NA	NA	18.6515	18.9722	NA	NA	19.1869	18.3669	18.0274	18.8229	18.2578	18.0959	18.1822	18.9512	NA	NA	18.0876	NA	19.2144	NA	NA	NA	NA	NA	NA	NA	NA	NA	NA	NA	18.3476	NA	NA	NA	17.7533	17.6088	NA	NA	NA	NA	NA	NA	19.095	NA	18.669	NA	NA	NA	NA	NA	NA	NA	NA	NA	NA	NA	NA	NA	NA	NA	NA	NA	NA	NA	18.9147	19.8586	18.9045	NA	NA	NA	NA	NA	NA	NA	NA	NA	NA	NA	NA	NA	NA	NA	17.9123	18.4944	18.4586	NA	NA	17.8755	18.1416	18.1246	18.0938
Q8CG47	3	Smc4	1	17.1259	NA	NA	NA	NA	NA	NA	NA	NA	NA	NA	NA	NA	NA	NA	NA	NA	NA	NA	NA	NA	18.3444	NA	NA	18.0262	NA	16.9484	17.5572	NA	NA	NA	NA	NA	NA	NA	NA	NA	NA	NA	NA	NA	NA	NA	NA	NA	NA	NA	NA	NA	NA	NA	NA	NA	NA	NA	NA	NA	NA	NA	NA	NA	NA	NA	NA	NA	NA	NA	NA	NA	NA	NA	NA	NA	NA	NA	NA	NA	NA	NA	NA	NA	NA	NA	NA	NA	NA	NA	NA	NA	NA	NA	17.6682	17.0991	17.8459	NA	NA	17.2711	17.1746	17.387	17.4459	NA	NA	NA	NA	NA	NA	NA	NA	NA	18.4466	18.698	NA	NA	NA	17.836	18.4333	17.5937	17.9622	NA	NA	NA	NA	NA	NA	NA	NA	NA	NA	NA	NA	NA	NA	NA	NA	NA	NA	NA	NA	NA	NA	NA	NA	NA	NA	NA	NA	NA	NA	NA	NA	NA	NA	NA	NA	NA	NA	NA	NA	NA	NA	NA	NA	NA	NA	NA	NA	NA	NA	NA	NA	NA	NA	NA	NA	NA	NA	NA	NA	NA	NA	NA	NA	NA	NA	NA	NA	NA	NA	NA	NA	NA	NA	NA	NA	NA	NA	NA	NA	NA	NA	NA	NA	NA	NA	NA	NA	NA	NA	NA	NA	NA	NA	NA	NA	NA	NA	NA
Q6P5D8	2	Smchd1	0.9959	15.752	NA	NA	NA	NA	NA	NA	NA	NA	NA	NA	NA	NA	NA	NA	NA	NA	NA	NA	NA	NA	NA	NA	NA	NA	NA	NA	NA	NA	NA	NA	NA	NA	NA	NA	NA	NA	NA	NA	NA	NA	NA	NA	NA	NA	NA	NA	NA	NA	NA	NA	NA	NA	NA	NA	NA	NA	NA	NA	NA	NA	NA	NA	NA	NA	NA	NA	NA	NA	NA	NA	NA	NA	NA	NA	NA	NA	NA	NA	NA	NA	NA	NA	NA	NA	NA	NA	NA	NA	NA	NA	16.3081	NA	16.7665	NA	NA	16.2426	16.7929	15.7648	16.2645	NA	NA	NA	NA	NA	NA	NA	NA	NA	NA	NA	NA	NA	NA	NA	NA	NA	NA	NA	NA	NA	NA	NA	NA	NA	NA	NA	NA	NA	NA	NA	NA	NA	NA	NA	NA	NA	NA	NA	NA	NA	NA	NA	NA	NA	NA	NA	NA	NA	NA	NA	NA	NA	NA	NA	NA	NA	NA	NA	NA	NA	NA	NA	NA	NA	NA	NA	NA	NA	NA	NA	NA	NA	NA	NA	NA	NA	NA	NA	NA	NA	NA	NA	NA	NA	NA	NA	NA	NA	NA	16.1645	15.9495	17.0193	16.2574	NA	16.5594	16.6704	14.5765	16.2373	NA	NA	NA	NA	NA	NA	NA	NA	NA	NA	NA	NA	NA	NA	NA	NA	NA	NA
Q8BKX6	1	Smg1	1	15.3787	NA	NA	NA	NA	NA	NA	NA	NA	NA	NA	NA	NA	NA	NA	NA	NA	NA	NA	NA	NA	NA	NA	NA	NA	NA	NA	NA	NA	NA	NA	NA	NA	NA	NA	NA	NA	NA	NA	NA	NA	NA	NA	NA	NA	NA	NA	NA	NA	NA	NA	NA	NA	NA	NA	NA	NA	NA	NA	NA	NA	NA	NA	NA	NA	NA	NA	NA	NA	NA	NA	NA	NA	NA	NA	NA	NA	NA	NA	NA	NA	NA	NA	NA	NA	NA	NA	NA	NA	NA	NA	NA	NA	NA	NA	NA	NA	NA	NA	NA	NA	NA	NA	NA	NA	NA	NA	NA	NA	NA	NA	NA	NA	NA	NA	NA	NA	NA	NA	NA	NA	NA	NA	NA	NA	NA	NA	NA	NA	NA	NA	NA	NA	NA	NA	NA	NA	NA	NA	NA	NA	NA	NA	NA	NA	NA	NA	NA	NA	NA	NA	NA	NA	NA	NA	NA	NA	NA	NA	NA	NA	NA	NA	NA	NA	NA	NA	NA	NA	NA	NA	NA	NA	NA	NA	NA	NA	NA	NA	NA	NA	NA	NA	NA	NA	NA	NA	NA	NA	NA	NA	NA	NA	NA	NA	NA	NA	NA	NA	16.3411	18.1232	16.9636	17.1319	16.6535	17.3995	17.5724	16.8723	16.86	NA	NA	NA	NA	NA	NA	NA	NA	NA
O09044	1	Snap23	0.9991	14.8816	NA	NA	NA	NA	NA	NA	NA	NA	NA	NA	NA	NA	NA	NA	NA	NA	NA	NA	NA	NA	NA	NA	NA	NA	NA	NA	NA	14.3215	NA	15.0023	NA	NA	NA	15.6842	14.3566	15.1732	NA	NA	NA	NA	NA	NA	NA	NA	NA	NA	NA	NA	NA	NA	NA	NA	NA	NA	NA	NA	NA	NA	NA	NA	NA	NA	NA	NA	NA	NA	NA	NA	NA	NA	NA	NA	NA	NA	NA	NA	NA	NA	NA	NA	NA	NA	NA	NA	NA	NA	NA	NA	NA	NA	NA	NA	NA	NA	NA	NA	NA	NA	NA	NA	NA	NA	NA	NA	NA	NA	NA	NA	NA	NA	NA	NA	NA	NA	NA	NA	NA	NA	NA	NA	NA	NA	NA	NA	NA	NA	NA	NA	NA	NA	NA	NA	NA	NA	NA	NA	NA	NA	NA	NA	NA	NA	NA	NA	NA	NA	NA	NA	NA	NA	NA	NA	NA	NA	NA	NA	NA	NA	NA	NA	NA	NA	NA	NA	NA	NA	NA	NA	NA	NA	NA	NA	NA	NA	NA	NA	NA	NA	NA	NA	NA	NA	NA	NA	NA	NA	NA	NA	NA	NA	NA	NA	NA	NA	NA	NA	NA	NA	NA	NA	NA	NA	NA	NA	NA	NA	NA	NA	NA	NA	NA	NA	NA	NA	NA	NA
Q8R570	9	Snap47	1	17.7864	19.6183	18.8703	18.9794	NA	NA	NA	NA	19.5741	19.9308	19.1324	NA	NA	NA	19.1735	NA	19.956	NA	NA	NA	NA	20.3271	NA	NA	20.758	NA	NA	NA	NA	NA	NA	NA	NA	NA	NA	NA	NA	NA	NA	19.8784	NA	NA	NA	19.2596	18.845	NA	NA	NA	NA	NA	NA	NA	NA	NA	NA	NA	NA	NA	NA	NA	NA	NA	NA	NA	NA	NA	NA	NA	NA	NA	NA	NA	NA	NA	NA	20.6356	NA	19.1506	NA	NA	19.259	NA	NA	19.2559	19.697	NA	NA	NA	NA	19.265	NA	18.8823	19.2483	19.9082	NA	NA	19.0721	19.7121	18.744	18.7779	NA	NA	NA	NA	NA	NA	NA	NA	NA	19.7248	19.9338	20.1293	19.6785	NA	19.1743	19.8507	19.0765	18.3641	17.7899	19.5121	19.7555	NA	NA	19.1249	19.1425	NA	18.2866	NA	NA	NA	NA	NA	NA	NA	NA	NA	NA	NA	NA	NA	NA	NA	NA	NA	NA	NA	NA	NA	NA	NA	NA	NA	NA	NA	NA	NA	NA	NA	NA	NA	NA	NA	NA	NA	NA	NA	NA	NA	NA	NA	NA	NA	NA	NA	NA	NA	NA	NA	NA	NA	NA	NA	NA	NA	NA	NA	NA	NA	NA	NA	NA	NA	NA	NA	NA	NA	NA	NA	NA	NA	NA	NA	NA	NA	NA	NA	NA	NA	NA	NA	NA	NA	NA	NA	NA	NA	NA
Q6PE01	3	Snrnp40	0.9976	15.8763	NA	NA	NA	NA	NA	NA	NA	NA	NA	NA	NA	NA	NA	NA	NA	NA	NA	NA	NA	NA	NA	NA	NA	NA	NA	NA	NA	NA	NA	NA	NA	NA	NA	NA	NA	NA	NA	NA	NA	NA	NA	NA	NA	NA	NA	NA	NA	NA	NA	NA	NA	NA	NA	NA	NA	NA	NA	NA	NA	NA	NA	NA	NA	NA	NA	NA	NA	NA	NA	NA	NA	NA	NA	NA	NA	NA	NA	NA	NA	NA	NA	NA	NA	NA	NA	NA	NA	NA	NA	NA	NA	NA	NA	NA	NA	NA	NA	NA	NA	NA	NA	NA	NA	NA	NA	NA	NA	NA	NA	NA	NA	NA	NA	NA	NA	NA	NA	NA	NA	NA	NA	NA	NA	NA	NA	NA	NA	NA	NA	NA	NA	NA	NA	NA	NA	NA	NA	NA	NA	NA	NA	NA	NA	NA	NA	NA	NA	NA	NA	NA	NA	NA	NA	NA	NA	NA	NA	NA	NA	NA	NA	NA	NA	NA	NA	NA	NA	NA	NA	NA	NA	16.5014	NA	NA	NA	NA	16.3076	NA	NA	NA	NA	NA	17.1571	NA	NA	17.6309	NA	NA	NA	NA	NA	NA	NA	NA	NA	NA	NA	NA	NA	NA	NA	NA	NA	NA	NA	NA	NA	16.1825	NA	NA	NA	NA	NA	16.3361	15.4495	16.1716
Q62241	4	Snrpc	1	17.7062	NA	NA	NA	NA	NA	NA	NA	NA	NA	NA	NA	NA	NA	NA	NA	NA	NA	NA	NA	NA	NA	NA	NA	NA	NA	NA	NA	NA	NA	NA	NA	NA	NA	NA	NA	NA	NA	NA	NA	NA	NA	NA	NA	NA	NA	NA	NA	NA	NA	NA	NA	NA	NA	NA	NA	NA	NA	NA	NA	NA	NA	NA	NA	NA	NA	NA	NA	NA	NA	NA	NA	NA	NA	NA	NA	NA	NA	NA	NA	NA	NA	17.9542	17.8988	16.9426	18.1272	17.8563	18.3734	18.0811	18.3304	18.5459	NA	NA	NA	NA	NA	NA	NA	NA	NA	NA	NA	NA	NA	NA	NA	NA	NA	NA	NA	NA	NA	NA	NA	NA	NA	NA	NA	NA	NA	NA	NA	NA	NA	NA	NA	NA	NA	NA	NA	NA	NA	NA	NA	NA	NA	NA	NA	NA	NA	NA	NA	NA	NA	NA	NA	NA	NA	NA	NA	NA	NA	NA	NA	NA	NA	NA	NA	NA	NA	NA	NA	NA	NA	NA	NA	NA	NA	NA	NA	NA	NA	NA	NA	NA	NA	NA	NA	NA	NA	NA	NA	NA	NA	NA	NA	NA	NA	NA	NA	NA	NA	NA	NA	NA	NA	NA	NA	NA	NA	NA	NA	NA	NA	NA	NA	NA	NA	NA	NA	NA	NA	NA	NA	NA	NA	NA
P62307	2	Snrpf	0.9141	17.7124	NA	NA	NA	NA	NA	NA	NA	NA	NA	NA	NA	NA	NA	NA	NA	NA	NA	NA	NA	NA	NA	NA	NA	NA	NA	NA	NA	17.1489	17.7462	18.549	NA	NA	NA	17.7641	17.8646	17.0617	NA	NA	NA	NA	NA	NA	NA	NA	NA	NA	NA	NA	NA	NA	NA	NA	NA	NA	NA	NA	NA	NA	NA	NA	NA	NA	NA	NA	NA	NA	NA	NA	NA	NA	NA	NA	NA	NA	NA	NA	NA	NA	NA	NA	NA	NA	NA	NA	NA	NA	NA	NA	NA	NA	NA	NA	NA	NA	NA	NA	NA	NA	NA	NA	NA	NA	NA	NA	NA	NA	NA	NA	NA	NA	NA	NA	NA	NA	NA	NA	NA	18.471	17.4318	18.2325	18.3837	NA	18.6016	17.1187	17.6353	17.4946	NA	NA	NA	NA	NA	NA	NA	NA	NA	NA	NA	NA	NA	NA	NA	NA	NA	NA	NA	NA	NA	NA	NA	NA	NA	NA	NA	NA	NA	NA	NA	NA	NA	NA	NA	NA	NA	NA	NA	NA	NA	NA	NA	NA	NA	NA	NA	NA	NA	NA	NA	NA	NA	NA	NA	NA	NA	NA	NA	NA	NA	NA	NA	NA	NA	NA	NA	NA	NA	NA	NA	NA	NA	NA	NA	NA	NA	NA	NA	NA	NA	NA	NA	NA	NA	NA	NA	NA	NA	NA
Q9CSN1	1	Snw1	1	15.5451	NA	NA	NA	NA	NA	NA	NA	NA	NA	NA	NA	NA	NA	NA	NA	NA	NA	NA	NA	NA	NA	NA	NA	NA	NA	NA	NA	NA	NA	NA	NA	NA	NA	NA	NA	NA	NA	NA	NA	NA	NA	NA	NA	NA	NA	NA	NA	NA	NA	NA	NA	NA	NA	NA	NA	NA	NA	NA	NA	NA	NA	NA	NA	NA	NA	NA	NA	NA	NA	NA	NA	NA	NA	NA	NA	NA	NA	NA	NA	NA	NA	NA	NA	NA	NA	NA	NA	NA	NA	NA	NA	NA	NA	NA	NA	NA	NA	NA	NA	NA	NA	NA	NA	NA	NA	NA	NA	NA	NA	NA	NA	NA	NA	NA	NA	NA	NA	NA	NA	NA	NA	NA	NA	NA	NA	NA	NA	15.7578	NA	NA	NA	16.3698	17.2468	15.4034	15.8549	NA	NA	NA	NA	NA	NA	NA	NA	NA	NA	NA	NA	NA	NA	NA	NA	NA	NA	NA	NA	NA	NA	NA	NA	NA	NA	NA	NA	NA	NA	NA	NA	NA	NA	NA	NA	NA	NA	NA	NA	NA	NA	NA	NA	NA	NA	NA	NA	NA	NA	NA	NA	NA	NA	NA	NA	NA	NA	NA	NA	NA	NA	NA	NA	NA	NA	NA	NA	NA	NA	NA	NA	NA	NA	NA	NA	NA	NA	NA	NA	NA
Q9QX47	9	Son	1	18.6846	NA	NA	NA	NA	NA	NA	NA	NA	NA	NA	NA	NA	NA	NA	NA	NA	NA	NA	NA	NA	NA	NA	NA	NA	NA	NA	NA	20.3888	19.8344	NA	NA	NA	NA	20.5327	19.1203	NA	NA	NA	NA	NA	NA	NA	NA	NA	NA	NA	NA	NA	NA	NA	NA	NA	NA	NA	18.0219	20.2206	19.1555	19.0188	NA	19.6659	18.9879	18.4038	19.658	17.9248	18.6615	18.1384	NA	NA	18.232	18.9659	17.7428	NA	NA	NA	NA	NA	NA	NA	NA	NA	NA	19.7007	18.5205	18.3336	NA	NA	19.3107	18.1651	NA	NA	NA	NA	NA	NA	NA	NA	NA	NA	NA	NA	NA	NA	NA	NA	NA	NA	NA	NA	19.1807	NA	19.5611	NA	20.1135	20.0492	18.9723	18.8204	NA	NA	NA	NA	NA	NA	NA	NA	NA	NA	19.8079	NA	NA	NA	NA	19.2813	18.3874	19.152	NA	19.6975	NA	NA	NA	19.6915	NA	18.8418	NA	18.6119	NA	19.1549	19.3035	19.7406	NA	19.0278	NA	18.8655	NA	NA	NA	NA	NA	NA	NA	NA	NA	NA	NA	NA	NA	NA	NA	NA	NA	NA	NA	NA	NA	NA	NA	NA	NA	NA	NA	NA	NA	NA	NA	NA	NA	NA	NA	NA	NA	NA	NA	NA	NA	NA	NA	NA	NA	NA	NA	NA	NA	NA	NA	NA	NA	NA	NA	NA	NA	NA	NA	NA	NA	NA	NA	NA
O35892	7	Sp100	0.9997	18.2749	NA	NA	NA	NA	NA	NA	NA	NA	NA	NA	NA	NA	NA	NA	NA	NA	NA	NA	NA	18.5279	18.372	NA	NA	NA	17.4524	18.1974	18.2668	NA	NA	NA	NA	NA	NA	NA	NA	NA	NA	NA	NA	NA	NA	NA	NA	NA	NA	NA	18.6148	17.5348	NA	NA	17.9616	17.675	18.4342	NA	NA	NA	NA	NA	NA	NA	NA	NA	NA	16.845	18.779	17.9502	NA	NA	17.6763	17.7571	18.6659	18.1009	NA	NA	NA	NA	NA	NA	NA	NA	NA	18.1428	17.2912	18.338	NA	NA	18.9605	18.3355	NA	NA	NA	17.9444	18.251	NA	NA	17.414	18.2288	17.9008	18.1025	NA	NA	NA	NA	NA	NA	NA	NA	NA	NA	NA	NA	NA	NA	NA	NA	NA	NA	NA	NA	NA	NA	NA	NA	NA	NA	NA	NA	NA	NA	NA	NA	NA	NA	NA	NA	NA	17.3345	17.7346	NA	NA	18.0689	17.5562	17.5092	17.9636	NA	NA	NA	NA	NA	NA	NA	NA	NA	NA	NA	NA	NA	NA	NA	NA	NA	NA	NA	NA	NA	NA	NA	NA	NA	NA	NA	NA	NA	NA	NA	NA	NA	NA	NA	NA	17.7953	17.5534	18.5417	NA	NA	18.4952	18.1266	18.8849	17.8821	NA	NA	NA	NA	NA	NA	NA	NA	NA	NA	NA	NA	NA	NA	NA	NA	NA	NA	NA	NA	NA	NA	NA	NA	NA	NA	NA
Q8R1X6	5	Spart	1	16.0199	NA	NA	NA	NA	NA	NA	NA	NA	NA	NA	NA	NA	NA	NA	NA	NA	NA	NA	NA	NA	NA	NA	NA	NA	NA	NA	NA	NA	NA	NA	NA	NA	NA	NA	NA	NA	NA	NA	NA	NA	NA	NA	NA	NA	NA	NA	NA	NA	NA	NA	NA	NA	NA	NA	NA	NA	NA	NA	NA	NA	NA	NA	NA	16.3461	NA	17.7697	16.9781	NA	16.7532	16.9045	16.8767	17.0387	NA	NA	NA	NA	NA	NA	NA	NA	NA	NA	NA	NA	NA	NA	NA	NA	NA	NA	NA	NA	NA	NA	NA	NA	NA	NA	NA	NA	NA	NA	NA	NA	NA	NA	NA	NA	NA	NA	NA	NA	NA	NA	NA	NA	NA	16.6175	15.4742	17.0928	17.2201	NA	17.0782	15.9881	16.3241	17.422	NA	NA	NA	NA	NA	NA	NA	NA	NA	NA	NA	NA	NA	NA	NA	NA	NA	NA	17.0203	16.4932	17.0552	17.0217	NA	17.0791	17.3054	17.3092	16.4193	NA	NA	NA	NA	NA	NA	NA	NA	NA	NA	NA	NA	NA	NA	NA	NA	NA	NA	NA	NA	NA	NA	NA	NA	NA	NA	NA	NA	NA	NA	NA	NA	NA	NA	NA	NA	16.8629	17.0885	17.7645	17.1549	NA	NA	16.6065	17.5416	17.687	15.7594	17.2767	15.8203	NA	NA	NA	17.3118	16.3469	16.0953	NA	NA	NA	NA	NA	NA	NA	NA	NA
Q5SXY1	5	Specc1	1	17.8911	NA	NA	NA	NA	NA	NA	NA	NA	NA	NA	NA	NA	NA	NA	NA	NA	NA	NA	NA	NA	18.4401	NA	NA	18.0287	18.2069	18.4304	17.9223	17.3234	NA	NA	NA	NA	17.6529	17.3321	17.7568	17.9367	NA	NA	NA	NA	NA	NA	NA	NA	NA	17.6613	NA	NA	NA	NA	18.1511	18.2452	18.658	NA	NA	NA	NA	NA	NA	NA	NA	NA	NA	NA	NA	NA	NA	NA	NA	NA	NA	NA	NA	17.506	NA	NA	NA	18.4118	NA	18.1077	NA	NA	17.0698	18.1576	17.9459	NA	17.2689	18.0168	17.5706	NA	NA	NA	NA	NA	NA	NA	NA	NA	NA	NA	NA	NA	NA	NA	NA	NA	NA	NA	NA	NA	NA	NA	NA	NA	NA	NA	NA	NA	NA	NA	NA	NA	NA	NA	NA	NA	NA	NA	NA	NA	NA	NA	NA	NA	NA	NA	NA	NA	NA	NA	NA	NA	NA	NA	NA	NA	NA	NA	NA	NA	NA	NA	NA	NA	NA	NA	NA	NA	NA	NA	NA	NA	NA	NA	NA	NA	NA	NA	NA	NA	NA	NA	NA	NA	NA	NA	NA	NA	NA	NA	NA	NA	NA	NA	NA	NA	NA	NA	NA	NA	NA	NA	NA	NA	NA	NA	NA	NA	NA	NA	NA	NA	NA	NA	NA	NA	NA	NA	NA	NA	NA	NA	NA	NA	NA	NA
Q8K1I3	2	Spp2	1	18.7769	NA	NA	NA	NA	NA	NA	NA	NA	NA	NA	NA	NA	NA	NA	NA	NA	NA	NA	NA	NA	NA	NA	NA	NA	NA	NA	NA	NA	NA	NA	NA	NA	NA	NA	NA	NA	NA	NA	NA	NA	NA	NA	NA	NA	NA	NA	NA	NA	NA	NA	NA	NA	NA	NA	NA	NA	NA	NA	NA	NA	NA	NA	NA	NA	NA	NA	NA	NA	NA	NA	NA	NA	NA	NA	NA	NA	NA	NA	NA	NA	NA	NA	NA	NA	NA	NA	NA	NA	NA	NA	NA	NA	NA	NA	NA	NA	NA	NA	NA	NA	NA	NA	NA	NA	NA	NA	NA	NA	NA	NA	NA	NA	NA	NA	NA	NA	NA	NA	NA	NA	NA	NA	NA	NA	NA	NA	NA	NA	NA	NA	NA	NA	NA	NA	NA	NA	NA	NA	NA	NA	NA	NA	NA	NA	NA	NA	NA	NA	NA	NA	NA	NA	NA	NA	NA	NA	NA	NA	NA	NA	NA	NA	NA	NA	NA	NA	NA	NA	NA	NA	NA	18.5622	18.0594	18.5107	19.1738	19.1197	17.4356	18.9855	18.5619	18.1383	NA	NA	NA	NA	NA	NA	NA	NA	NA	NA	NA	NA	NA	NA	NA	NA	NA	NA	NA	NA	NA	NA	NA	NA	NA	NA	NA	NA	NA	NA	NA	NA	NA	NA	NA	NA
Q64105	10	Spr	1	18.7044	19.6631	18.9169	NA	NA	NA	19.6998	19.4048	19.3038	19.6268	NA	NA	NA	NA	NA	NA	NA	NA	NA	NA	NA	NA	NA	NA	18.9915	19.2999	19.0558	19.7616	NA	NA	NA	NA	NA	NA	NA	NA	NA	NA	NA	NA	NA	NA	NA	NA	NA	NA	NA	NA	NA	NA	NA	NA	NA	NA	NA	NA	NA	NA	NA	NA	NA	NA	NA	NA	NA	19.4893	18.9569	NA	NA	18.7695	18.5497	18.4644	18.6005	NA	NA	NA	NA	NA	NA	NA	NA	NA	NA	NA	NA	NA	NA	NA	NA	NA	NA	NA	18.8068	18.6896	NA	NA	18.491	NA	17.9914	18.9436	NA	NA	NA	NA	NA	NA	NA	NA	NA	NA	NA	NA	NA	NA	NA	NA	NA	NA	18.8303	NA	19.1549	NA	NA	18.46	19.5254	19.2678	19.3298	19.2275	17.9445	19.2511	NA	NA	18.049	18.451	19.2276	17.916	NA	NA	18.0107	NA	NA	NA	NA	18.6626	18.6839	19.6178	18.9087	18.5856	NA	NA	18.9315	18.8901	18.8884	18.5197	NA	NA	NA	NA	NA	NA	NA	NA	NA	19.5252	NA	NA	NA	NA	NA	19.4207	19.0283	NA	NA	NA	NA	NA	NA	NA	NA	NA	NA	NA	NA	NA	NA	NA	NA	NA	NA	NA	NA	NA	NA	NA	NA	NA	NA	NA	NA	NA	NA	NA	NA	NA	NA	NA	NA	NA	NA	NA	NA	NA	NA	NA	NA	NA	NA
Q62266	1	Sprr1a	0.9999	14.7046	NA	NA	NA	NA	NA	NA	NA	NA	NA	NA	NA	NA	NA	NA	NA	NA	NA	NA	NA	NA	NA	NA	NA	NA	NA	NA	NA	NA	NA	NA	NA	NA	NA	NA	NA	NA	NA	NA	NA	NA	NA	NA	NA	NA	NA	NA	NA	NA	NA	NA	NA	NA	NA	NA	NA	NA	NA	NA	NA	NA	NA	NA	NA	NA	NA	NA	NA	NA	NA	NA	NA	NA	NA	NA	NA	NA	NA	NA	NA	NA	NA	NA	NA	NA	NA	NA	NA	NA	NA	NA	15.5108	NA	NA	17.155	NA	21.2102	NA	22.315	15.6375	NA	NA	NA	NA	NA	NA	NA	NA	NA	NA	NA	NA	NA	NA	NA	NA	NA	NA	NA	NA	NA	NA	NA	NA	NA	NA	NA	NA	NA	NA	NA	NA	NA	NA	NA	NA	NA	NA	NA	NA	NA	NA	NA	NA	NA	NA	NA	NA	NA	NA	NA	NA	NA	NA	NA	NA	NA	NA	NA	NA	NA	NA	NA	NA	NA	NA	NA	NA	NA	NA	NA	NA	NA	NA	NA	NA	NA	NA	NA	NA	NA	NA	NA	NA	NA	NA	NA	NA	NA	NA	NA	NA	NA	NA	NA	NA	NA	NA	NA	NA	NA	NA	NA	NA	NA	NA	NA	NA	NA	NA	NA	NA	NA	NA	NA	NA	NA
Q62267	1	Sprr1b	1	17.3741	NA	NA	NA	NA	NA	NA	NA	NA	NA	NA	NA	NA	NA	NA	NA	NA	NA	NA	NA	NA	NA	NA	NA	NA	NA	NA	NA	NA	NA	NA	NA	NA	NA	NA	NA	NA	NA	NA	NA	NA	NA	NA	NA	NA	NA	NA	NA	NA	NA	NA	NA	NA	NA	NA	NA	NA	NA	NA	NA	NA	NA	NA	NA	NA	NA	NA	NA	NA	NA	NA	NA	NA	NA	NA	NA	NA	NA	NA	NA	NA	NA	NA	NA	NA	NA	NA	NA	NA	NA	NA	18.431	18.0417	18.4151	19.0274	18.3418	22.3761	18.4934	23.3346	19.3619	NA	NA	NA	NA	NA	NA	NA	NA	NA	NA	NA	NA	NA	NA	NA	NA	NA	NA	NA	NA	NA	NA	NA	NA	NA	NA	NA	NA	NA	NA	NA	NA	NA	NA	NA	NA	NA	NA	NA	NA	NA	NA	NA	NA	NA	NA	NA	NA	NA	NA	NA	NA	NA	NA	NA	NA	NA	NA	NA	NA	NA	NA	NA	NA	NA	NA	NA	NA	NA	NA	NA	NA	NA	NA	NA	NA	NA	NA	NA	NA	NA	NA	NA	NA	NA	NA	NA	NA	NA	NA	NA	NA	NA	NA	NA	NA	NA	NA	NA	NA	NA	NA	NA	NA	NA	NA	NA	NA	NA	NA	NA	NA	NA	NA	NA	NA	NA
Q91WK1	3	Spryd4	0.9999	16.972	NA	NA	NA	NA	NA	NA	NA	NA	NA	NA	NA	NA	NA	NA	NA	NA	NA	NA	NA	16.8359	NA	NA	NA	17.6005	NA	16.5477	17.155	NA	NA	NA	NA	NA	NA	NA	NA	NA	NA	NA	NA	NA	NA	NA	NA	NA	NA	NA	NA	NA	NA	NA	NA	NA	NA	NA	NA	NA	NA	NA	NA	NA	NA	NA	NA	NA	NA	NA	NA	NA	NA	NA	NA	NA	NA	NA	NA	NA	NA	NA	NA	NA	NA	NA	NA	NA	NA	NA	NA	NA	NA	NA	NA	NA	NA	NA	NA	NA	NA	NA	NA	NA	NA	NA	NA	NA	NA	NA	NA	NA	NA	17.4406	17.3598	NA	NA	18.2374	17.1258	17.7023	16.8314	NA	NA	NA	NA	NA	NA	NA	NA	NA	NA	NA	NA	NA	NA	NA	NA	NA	NA	NA	NA	NA	NA	NA	NA	NA	NA	NA	NA	NA	NA	NA	NA	NA	17.0668	16.8701	NA	NA	NA	NA	NA	NA	NA	NA	NA	NA	NA	NA	NA	NA	NA	NA	NA	NA	NA	NA	NA	NA	NA	NA	NA	NA	NA	NA	NA	NA	NA	NA	NA	NA	NA	NA	NA	NA	NA	NA	NA	NA	NA	NA	NA	NA	NA	NA	NA	NA	NA	NA	NA	NA	NA	NA	NA	NA	NA	NA	NA	NA	NA	NA
O35704	1	Sptlc1	1	14.0736	NA	NA	NA	NA	NA	NA	NA	NA	NA	NA	NA	NA	NA	NA	NA	NA	NA	NA	NA	NA	NA	NA	NA	NA	NA	NA	NA	NA	NA	NA	NA	NA	NA	NA	NA	NA	NA	NA	NA	NA	NA	NA	NA	NA	NA	NA	NA	NA	NA	NA	NA	NA	NA	NA	NA	NA	NA	NA	NA	NA	NA	NA	NA	NA	NA	NA	NA	NA	NA	NA	NA	NA	NA	NA	NA	NA	NA	NA	NA	NA	NA	NA	NA	13.2788	NA	NA	13.7659	13.361	14.0697	14.0197	NA	NA	NA	NA	NA	NA	NA	NA	NA	NA	NA	NA	NA	NA	NA	NA	NA	NA	NA	NA	NA	NA	NA	NA	NA	NA	NA	NA	NA	NA	NA	NA	NA	NA	NA	NA	NA	NA	NA	NA	NA	NA	NA	NA	NA	NA	NA	NA	NA	NA	NA	NA	NA	NA	NA	NA	NA	NA	NA	NA	NA	NA	NA	NA	NA	NA	NA	NA	NA	NA	NA	NA	NA	NA	NA	NA	NA	NA	NA	NA	NA	NA	NA	NA	NA	NA	NA	NA	NA	NA	NA	NA	NA	NA	NA	NA	NA	NA	NA	NA	NA	NA	NA	NA	NA	NA	NA	NA	NA	NA	NA	NA	NA	NA	NA	NA	NA	NA	NA	NA	NA	NA	NA	NA	NA	NA
P14576	4	Srp54	1	17.6989	NA	NA	NA	NA	NA	NA	NA	NA	NA	18.1091	17.0191	17.1329	17.2815	NA	17.3467	17.2708	18.149	17.7448	NA	NA	NA	NA	NA	NA	NA	NA	NA	NA	NA	NA	NA	NA	NA	NA	NA	NA	NA	NA	NA	NA	NA	NA	NA	NA	NA	NA	NA	NA	NA	NA	NA	17.0326	NA	18.383	NA	NA	NA	NA	NA	NA	NA	NA	NA	NA	NA	NA	NA	NA	NA	NA	NA	NA	NA	NA	NA	NA	NA	NA	NA	NA	NA	NA	17.8441	17.2647	NA	NA	NA	NA	17.869	NA	NA	NA	NA	NA	NA	NA	NA	NA	NA	NA	NA	NA	NA	NA	NA	NA	NA	NA	NA	NA	NA	NA	NA	NA	NA	NA	NA	NA	NA	NA	NA	NA	NA	NA	NA	NA	NA	NA	NA	NA	NA	NA	NA	NA	NA	NA	NA	NA	NA	NA	NA	NA	NA	NA	NA	NA	NA	NA	NA	NA	NA	NA	NA	NA	NA	NA	NA	NA	NA	NA	NA	NA	NA	NA	NA	NA	NA	NA	NA	NA	NA	NA	NA	NA	NA	NA	NA	NA	NA	NA	NA	NA	NA	NA	NA	NA	NA	NA	NA	18.0836	17.2117	17.1629	18.0683	NA	16.9176	17.0621	18.7872	17.4967	NA	NA	NA	NA	NA	NA	NA	NA	NA	NA	NA	NA	NA	NA	NA	NA	NA	NA
Q8BMA6	8	Srp68	1	18.3238	NA	NA	NA	NA	NA	NA	NA	NA	NA	NA	NA	NA	NA	NA	NA	NA	NA	NA	NA	NA	NA	NA	NA	NA	NA	NA	NA	NA	NA	NA	NA	NA	NA	NA	NA	NA	NA	NA	NA	NA	NA	NA	NA	NA	NA	NA	NA	NA	NA	NA	NA	NA	NA	NA	NA	NA	NA	NA	NA	NA	NA	NA	NA	17.2151	17.8016	17.3483	NA	NA	17.0886	17.7228	18.3703	18.3963	NA	NA	NA	NA	NA	NA	NA	NA	NA	NA	NA	NA	NA	NA	NA	NA	NA	NA	NA	NA	NA	NA	NA	NA	NA	NA	NA	NA	NA	NA	NA	NA	NA	NA	NA	NA	19.8642	19.7788	18.9511	NA	19.1873	21.3675	20.7684	20.5193	23.0665	NA	NA	NA	NA	NA	NA	NA	NA	NA	19.0018	20.0189	19.9454	18.5777	NA	20.5578	20.7002	19.915	19.3193	NA	NA	NA	NA	NA	NA	NA	NA	NA	NA	NA	NA	NA	NA	NA	NA	NA	NA	NA	NA	NA	NA	NA	NA	NA	NA	NA	19.0873	19.3783	19.7525	18.8326	18.8763	19.6989	19.7586	19.2624	19.8301	NA	NA	NA	NA	NA	NA	NA	NA	NA	19.8155	19.8223	19.283	18.8134	19.1993	20.8634	20.0335	19.7749	19.6002	19.0219	19.2322	18.9924	18.7428	NA	19.9114	19.1242	19.568	19.103	NA	NA	NA	NA	NA	NA	NA	NA	NA	NA	NA	NA	NA	NA	NA	NA	NA	NA
P49962	4	Srp9	0.9936	16.8493	NA	NA	NA	NA	NA	NA	NA	NA	NA	NA	NA	NA	NA	NA	NA	NA	NA	NA	NA	17.2855	NA	NA	NA	NA	16.2839	16.206	16.5553	NA	NA	NA	NA	NA	NA	NA	NA	NA	NA	NA	NA	NA	NA	NA	NA	NA	NA	NA	NA	NA	NA	NA	NA	NA	NA	NA	NA	NA	NA	NA	NA	NA	NA	NA	NA	NA	NA	NA	NA	NA	NA	NA	NA	NA	NA	NA	NA	NA	NA	NA	NA	NA	NA	NA	16.3498	15.7812	NA	NA	NA	16.2768	16.4129	NA	NA	NA	NA	NA	NA	NA	NA	NA	NA	NA	NA	NA	NA	NA	NA	NA	NA	NA	NA	NA	NA	NA	NA	NA	NA	NA	NA	NA	NA	NA	NA	NA	NA	NA	NA	NA	NA	16.0988	16.0367	NA	NA	15.6166	15.9082	16.8645	NA	NA	NA	NA	NA	NA	NA	NA	NA	NA	NA	NA	NA	NA	NA	NA	NA	NA	NA	NA	NA	NA	NA	NA	NA	NA	NA	NA	NA	NA	NA	NA	NA	NA	NA	NA	NA	NA	NA	NA	NA	NA	NA	NA	NA	NA	16.4169	16.398	NA	NA	NA	17.274	17.6539	17.3516	16.4087	NA	NA	NA	NA	NA	NA	NA	NA	NA	NA	NA	NA	NA	NA	NA	NA	NA	NA	NA	NA	NA	NA	NA	NA	NA	NA	NA
Q9DBG7	7	Srpra	1	18.2306	NA	NA	NA	NA	NA	NA	19.7503	20.0242	19.4621	NA	NA	NA	NA	NA	NA	NA	NA	NA	NA	NA	NA	NA	NA	NA	NA	NA	NA	NA	NA	NA	NA	NA	NA	NA	NA	NA	NA	NA	NA	NA	NA	NA	NA	NA	NA	19.8235	NA	NA	NA	NA	NA	18.5874	NA	19.2894	NA	NA	NA	NA	NA	NA	NA	NA	NA	NA	NA	NA	NA	NA	NA	NA	NA	NA	18.1546	18.6152	18.9308	NA	NA	18.6755	19.3686	18.0231	18.3223	NA	NA	19.145	NA	19.4628	NA	19.3591	NA	NA	NA	19.155	19.078	NA	NA	NA	18.5056	18.2969	NA	NA	NA	NA	NA	NA	NA	NA	NA	NA	NA	NA	NA	NA	NA	NA	NA	NA	NA	NA	NA	NA	NA	NA	NA	NA	NA	NA	NA	NA	NA	NA	NA	NA	NA	NA	NA	NA	NA	NA	NA	NA	NA	NA	NA	NA	NA	NA	NA	NA	NA	NA	NA	NA	NA	NA	NA	NA	NA	NA	NA	NA	NA	NA	16.4249	17.1683	17.5689	18.5075	18.5122	17.5935	19.3125	17.4413	16.8665	NA	NA	NA	NA	NA	NA	NA	NA	NA	NA	NA	NA	NA	NA	NA	NA	NA	NA	NA	NA	NA	NA	NA	NA	NA	NA	NA	19.6079	21.1435	21.4879	20.2273	20.0653	20.7397	21.5453	20.0902	20.0557	NA	NA	NA	NA	NA	NA	NA	NA	NA
Q52KI8	3	Srrm1	1	17.6409	NA	NA	NA	NA	NA	NA	NA	NA	NA	NA	NA	NA	NA	NA	NA	NA	NA	NA	NA	NA	NA	NA	NA	NA	NA	NA	NA	18.6559	19.0123	18.8366	NA	NA	19.0095	19.0356	18.898	18.596	NA	NA	NA	NA	NA	NA	NA	NA	NA	19.1856	17.0335	19.5359	17.6558	17.9148	19.5452	19.3917	18.6071	18.9459	NA	NA	NA	NA	NA	NA	NA	NA	NA	NA	NA	NA	NA	NA	NA	NA	NA	NA	NA	NA	NA	NA	NA	NA	NA	NA	NA	NA	NA	NA	NA	NA	NA	NA	NA	NA	NA	NA	NA	NA	NA	NA	NA	NA	NA	NA	NA	NA	NA	NA	NA	NA	NA	NA	NA	NA	NA	NA	NA	NA	NA	NA	NA	NA	NA	NA	NA	NA	NA	NA	NA	NA	NA	NA	NA	NA	NA	NA	NA	NA	NA	NA	NA	NA	NA	NA	NA	NA	NA	NA	NA	NA	NA	NA	NA	NA	NA	NA	NA	NA	NA	NA	NA	NA	NA	NA	NA	NA	NA	NA	NA	NA	NA	NA	NA	NA	NA	NA	NA	NA	NA	NA	NA	NA	NA	NA	19.2358	19.4948	18.9295	18.5816	18.1069	19.3474	19.5999	18.0506	18.5576	NA	NA	NA	NA	NA	NA	NA	NA	NA	NA	NA	NA	NA	NA	NA	NA	NA	NA	NA	NA	NA	NA	NA	NA	NA	NA	NA
Q8BTI8	9	Srrm2	1	19.0561	18.1071	NA	NA	NA	NA	NA	18.9866	18.0456	18.2376	NA	NA	NA	NA	NA	NA	NA	NA	NA	NA	NA	NA	NA	NA	NA	NA	NA	NA	18.8638	20.0785	20.1192	19.4672	NA	20.1343	20.1657	20.4206	19.9618	NA	NA	NA	NA	NA	NA	NA	NA	NA	NA	NA	NA	NA	NA	NA	NA	NA	NA	NA	NA	NA	NA	NA	NA	NA	NA	NA	NA	NA	NA	NA	NA	NA	NA	NA	NA	NA	17.8599	NA	NA	NA	18.9701	NA	18.3657	NA	NA	NA	NA	NA	NA	NA	NA	NA	NA	NA	NA	NA	NA	NA	NA	NA	NA	NA	NA	NA	NA	NA	NA	NA	NA	NA	NA	NA	NA	NA	NA	NA	NA	NA	NA	NA	NA	NA	NA	NA	NA	NA	NA	NA	NA	18.9747	17.4472	18.7307	NA	NA	19.1059	17.8579	18.239	18.3883	NA	17.6579	NA	18.8311	NA	18.7826	18.2461	NA	18.3644	NA	NA	NA	NA	NA	NA	NA	NA	NA	NA	NA	NA	NA	NA	NA	NA	NA	NA	17.8224	18.4782	18.355	NA	NA	19.1567	17.6122	18.5601	17.8827	NA	NA	NA	NA	NA	NA	NA	NA	NA	NA	NA	NA	NA	NA	NA	NA	NA	NA	19.7068	20.3743	19.8323	19.3527	NA	19.8447	20.0116	20.1296	20.1979	NA	NA	NA	NA	NA	NA	NA	NA	NA	18.8012	NA	19.4567	NA	NA	NA	18.313	18.2583	19.3684
Q9D0B0	3	Srsf9	1	15.7159	15.7977	15.6718	16.491	NA	16.7297	NA	15.646	16.8749	15.5002	NA	NA	NA	NA	NA	NA	NA	NA	NA	NA	NA	NA	NA	NA	NA	NA	NA	NA	NA	NA	NA	NA	NA	NA	NA	NA	NA	NA	NA	NA	NA	NA	NA	NA	NA	NA	NA	NA	NA	NA	NA	NA	NA	NA	NA	NA	NA	NA	NA	NA	NA	NA	NA	NA	NA	NA	NA	NA	NA	NA	NA	NA	NA	NA	NA	NA	NA	NA	NA	NA	NA	NA	NA	NA	16.1245	NA	16.5842	15.9541	15.7204	16.4564	16.8669	NA	NA	NA	NA	NA	NA	NA	NA	NA	NA	NA	NA	NA	NA	NA	NA	NA	NA	NA	NA	NA	NA	NA	NA	NA	NA	NA	NA	NA	NA	NA	NA	NA	NA	NA	NA	NA	17.6684	NA	17.0642	NA	16.4055	16.8932	17.2062	18.0752	NA	NA	NA	NA	NA	NA	NA	NA	NA	NA	NA	NA	NA	NA	NA	NA	NA	NA	NA	NA	NA	NA	NA	NA	NA	NA	NA	NA	NA	NA	NA	NA	NA	NA	NA	NA	NA	NA	NA	NA	NA	NA	NA	NA	NA	NA	NA	NA	NA	NA	NA	NA	NA	NA	NA	NA	NA	NA	NA	NA	NA	NA	NA	NA	NA	NA	NA	NA	NA	NA	NA	NA	NA	NA	NA	NA	NA	NA	NA	NA	NA
Q9D032	3	Ssbp3	1	18.9501	NA	NA	NA	NA	NA	NA	NA	NA	NA	NA	NA	NA	NA	NA	NA	NA	NA	NA	NA	NA	NA	NA	NA	NA	NA	NA	NA	NA	NA	NA	NA	NA	NA	NA	NA	NA	NA	NA	NA	NA	NA	NA	NA	NA	NA	19.6462	19.862	20.3007	NA	NA	19.7987	19.9095	19.3667	NA	NA	NA	NA	NA	NA	NA	NA	NA	NA	20.4339	19.5374	19.3281	NA	NA	NA	19.9569	19.6937	19.1858	NA	NA	NA	NA	NA	NA	NA	NA	NA	NA	NA	NA	NA	NA	NA	NA	NA	NA	NA	NA	NA	NA	NA	NA	NA	NA	NA	NA	NA	NA	NA	NA	NA	NA	NA	NA	NA	NA	NA	NA	NA	NA	NA	NA	NA	NA	NA	NA	NA	NA	NA	NA	NA	NA	NA	NA	NA	NA	NA	NA	NA	NA	NA	NA	NA	NA	NA	NA	NA	NA	NA	NA	NA	NA	NA	NA	NA	NA	NA	NA	NA	NA	NA	NA	NA	NA	NA	NA	NA	NA	NA	NA	NA	NA	NA	NA	NA	NA	NA	NA	NA	NA	NA	NA	NA	NA	NA	NA	NA	NA	NA	NA	NA	NA	NA	NA	NA	NA	NA	NA	NA	NA	NA	NA	NA	NA	NA	NA	NA	NA	NA	NA	NA	NA	NA	NA	NA	NA	NA	NA	NA	NA	NA	NA
P70297	2	Stam	0.9999	17.0009	NA	NA	NA	NA	NA	NA	NA	NA	NA	NA	NA	NA	NA	NA	NA	NA	NA	NA	NA	NA	NA	NA	NA	NA	NA	NA	NA	NA	NA	NA	NA	NA	NA	NA	NA	NA	NA	NA	NA	NA	NA	NA	NA	NA	NA	NA	NA	NA	NA	NA	NA	NA	NA	NA	NA	NA	NA	NA	NA	NA	NA	NA	NA	NA	NA	NA	NA	NA	NA	NA	NA	NA	NA	NA	NA	NA	NA	NA	NA	NA	NA	NA	NA	NA	NA	NA	NA	NA	NA	NA	NA	NA	NA	NA	NA	NA	NA	NA	NA	NA	NA	NA	NA	NA	NA	NA	NA	NA	NA	NA	NA	NA	NA	NA	NA	NA	NA	NA	NA	NA	NA	NA	NA	NA	NA	NA	NA	NA	NA	NA	NA	NA	NA	NA	NA	NA	NA	NA	NA	NA	NA	NA	NA	NA	16.6394	18.3044	17.7659	NA	17.4044	17.2671	17.7998	17.4337	18.0738	NA	NA	NA	NA	NA	NA	NA	NA	NA	17.1724	18.7537	18.5439	NA	NA	17.4991	17.3478	16.9065	18.4036	NA	NA	NA	NA	NA	NA	NA	NA	NA	NA	NA	NA	NA	NA	NA	NA	NA	NA	NA	NA	NA	NA	NA	NA	NA	NA	NA	NA	NA	NA	NA	NA	NA	NA	NA	NA	NA	NA	NA	NA	NA	NA	NA	NA	NA
O88811	3	Stam2	1	15.9115	NA	NA	NA	NA	NA	NA	NA	NA	NA	NA	NA	NA	NA	NA	NA	NA	NA	NA	NA	NA	NA	NA	16.9942	17.0557	17.5354	NA	16.397	NA	NA	NA	NA	NA	NA	NA	NA	NA	NA	NA	NA	NA	NA	NA	NA	NA	NA	NA	NA	NA	NA	NA	NA	NA	NA	NA	NA	NA	NA	NA	NA	NA	NA	NA	NA	NA	NA	NA	NA	NA	NA	NA	NA	NA	NA	NA	NA	NA	NA	NA	NA	NA	NA	NA	NA	NA	NA	NA	NA	NA	NA	NA	NA	NA	NA	NA	NA	NA	NA	NA	NA	NA	NA	NA	NA	NA	NA	NA	NA	NA	NA	NA	NA	NA	NA	NA	NA	NA	NA	NA	NA	NA	NA	NA	NA	NA	NA	NA	16.7811	16.1959	16.7323	NA	16.998	16.385	17.573	16.3079	16.7689	NA	NA	NA	NA	NA	NA	NA	NA	NA	NA	NA	NA	NA	NA	NA	NA	NA	NA	NA	NA	NA	NA	NA	NA	NA	NA	NA	NA	NA	NA	NA	NA	NA	NA	NA	NA	NA	NA	16.2765	NA	NA	16.3736	NA	16.1357	16.4067	NA	NA	NA	NA	NA	NA	NA	NA	NA	NA	NA	NA	NA	NA	NA	NA	NA	NA	NA	NA	NA	NA	NA	NA	NA	NA	NA	NA	NA	NA	NA	NA	NA	NA	NA	NA
Q9Z108	1	Stau1	0.9939	15.1796	NA	NA	NA	NA	NA	NA	NA	NA	NA	NA	NA	NA	NA	NA	NA	NA	NA	NA	NA	NA	NA	NA	NA	NA	NA	NA	NA	16.5749	NA	15.8194	NA	NA	16.3529	NA	15.7718	16.4497	NA	NA	NA	NA	NA	NA	NA	NA	NA	NA	NA	NA	NA	NA	NA	NA	NA	NA	NA	NA	NA	NA	NA	NA	NA	NA	NA	NA	NA	NA	NA	NA	NA	NA	NA	NA	NA	NA	NA	NA	NA	NA	NA	NA	NA	NA	NA	NA	NA	NA	NA	NA	NA	NA	NA	NA	NA	NA	NA	NA	NA	NA	NA	NA	NA	NA	NA	NA	NA	NA	NA	NA	NA	NA	NA	NA	NA	NA	NA	NA	NA	NA	NA	NA	NA	NA	NA	NA	NA	NA	NA	NA	NA	NA	NA	NA	NA	NA	NA	NA	NA	NA	NA	NA	NA	NA	NA	NA	NA	NA	NA	NA	NA	NA	NA	NA	NA	NA	NA	NA	NA	NA	NA	NA	NA	NA	NA	NA	NA	NA	NA	NA	NA	NA	NA	NA	NA	NA	NA	NA	NA	NA	NA	NA	NA	NA	NA	NA	NA	NA	NA	NA	NA	NA	NA	NA	NA	NA	NA	NA	NA	NA	NA	NA	NA	NA	NA	NA	NA	NA	NA	NA	NA	NA	NA	NA	NA	NA	NA	NA
Q8CI59	1	Steap3	0.9971	11.8093	NA	NA	NA	NA	NA	NA	NA	NA	NA	NA	NA	NA	NA	NA	NA	NA	NA	NA	NA	NA	NA	NA	NA	NA	NA	NA	NA	NA	NA	NA	NA	NA	NA	NA	NA	NA	NA	NA	NA	NA	NA	NA	NA	NA	NA	NA	NA	NA	NA	NA	NA	NA	NA	NA	NA	NA	NA	NA	NA	NA	NA	NA	NA	NA	NA	NA	NA	NA	NA	NA	NA	NA	NA	NA	NA	NA	NA	NA	NA	NA	NA	NA	NA	NA	NA	NA	NA	NA	NA	NA	NA	NA	NA	NA	NA	NA	NA	NA	NA	NA	NA	NA	NA	NA	NA	NA	NA	NA	NA	NA	NA	NA	NA	NA	NA	NA	NA	NA	NA	NA	NA	NA	NA	NA	NA	NA	12.2357	12.1261	NA	NA	12.3656	12.9255	12.8419	12.9113	10.4897	NA	NA	NA	NA	NA	NA	NA	NA	NA	NA	NA	NA	NA	NA	NA	NA	NA	NA	NA	NA	NA	NA	NA	NA	NA	NA	NA	NA	NA	NA	NA	NA	NA	NA	NA	NA	NA	NA	NA	NA	NA	NA	NA	NA	NA	NA	NA	NA	NA	NA	NA	NA	NA	NA	NA	NA	NA	NA	NA	NA	NA	NA	NA	NA	NA	NA	NA	NA	NA	NA	NA	NA	NA	NA	NA	NA	NA	NA	NA	NA	NA
P70302	5	Stim1	1	15.934	NA	NA	NA	NA	NA	NA	NA	NA	NA	NA	NA	NA	NA	NA	NA	NA	NA	NA	NA	NA	NA	NA	NA	NA	NA	NA	NA	NA	NA	NA	NA	NA	NA	NA	NA	NA	NA	NA	NA	NA	NA	NA	NA	NA	NA	16.2098	17.1223	NA	15.7608	NA	15.206	14.6513	16.8165	16.5395	NA	NA	NA	NA	NA	NA	NA	NA	NA	NA	NA	NA	NA	NA	NA	NA	NA	NA	NA	NA	NA	NA	NA	NA	NA	NA	NA	15.667	16.6191	NA	NA	NA	15.6295	15.4139	16.1455	16.4876	NA	NA	NA	NA	NA	NA	NA	NA	NA	NA	NA	NA	NA	NA	NA	NA	NA	NA	NA	NA	NA	NA	NA	NA	NA	NA	NA	NA	NA	NA	NA	NA	NA	NA	NA	NA	NA	NA	NA	NA	NA	NA	NA	NA	NA	NA	NA	NA	NA	NA	NA	NA	NA	NA	NA	NA	NA	NA	NA	NA	NA	NA	NA	NA	NA	NA	NA	NA	NA	NA	NA	NA	NA	NA	NA	NA	NA	NA	NA	NA	NA	NA	NA	NA	NA	NA	NA	NA	NA	NA	16.4453	16.6859	16.5754	NA	15.8655	15.3496	15.934	16.7399	16.7818	NA	NA	NA	NA	NA	NA	NA	NA	NA	NA	NA	NA	NA	NA	NA	NA	NA	NA	NA	NA	NA	NA	NA	NA	NA	NA	NA
Q99JT2	6	Stk26	1	19.1292	NA	NA	NA	NA	NA	NA	NA	NA	NA	NA	NA	NA	NA	NA	NA	NA	NA	NA	NA	NA	NA	NA	NA	NA	NA	NA	NA	20.4313	18.8392	19.3922	NA	NA	18.2384	19.9357	19.9669	20.4057	NA	NA	NA	NA	NA	NA	NA	NA	NA	19.4604	NA	19.3621	NA	19.1706	18.7647	18.5628	19.7308	19.6412	18.9668	19.2695	18.2897	19.1292	NA	19.0333	18.7412	18.9429	19.6298	19.257	18.5631	19.7426	19.0137	NA	19.5063	19.5044	19.7816	19.9412	NA	NA	NA	NA	NA	NA	NA	NA	NA	NA	NA	NA	NA	NA	NA	NA	NA	NA	NA	NA	NA	NA	NA	NA	NA	NA	NA	NA	NA	NA	NA	NA	NA	NA	NA	NA	NA	NA	NA	NA	NA	NA	NA	NA	NA	NA	NA	NA	NA	NA	NA	NA	NA	NA	19.671	19.0245	19.0889	19.2706	NA	19.4194	19.7903	20.1708	20.4999	NA	NA	NA	NA	NA	NA	NA	NA	NA	NA	NA	NA	NA	NA	NA	NA	NA	NA	NA	NA	NA	NA	NA	NA	NA	NA	NA	19.8422	19.0574	19.5768	18.4695	NA	19.291	19.5689	20.1065	20.209	NA	NA	NA	NA	NA	NA	NA	NA	NA	NA	NA	NA	NA	NA	NA	NA	NA	NA	NA	NA	NA	NA	NA	NA	NA	NA	NA	NA	NA	NA	NA	NA	NA	NA	NA	NA	NA	NA	NA	NA	NA	NA	NA	NA	NA
Q9JI10	4	Stk3	1	16.7495	16.9392	17.5486	17.5809	NA	NA	16.6901	16.9728	16.6468	16.6749	NA	NA	NA	NA	NA	NA	NA	NA	NA	NA	NA	NA	NA	NA	NA	NA	NA	NA	NA	NA	NA	NA	NA	NA	NA	NA	NA	NA	NA	NA	NA	NA	NA	NA	NA	NA	NA	NA	17.5066	NA	NA	NA	16.8984	17.3878	17.2646	NA	NA	NA	NA	NA	NA	NA	NA	NA	NA	NA	NA	NA	NA	NA	NA	NA	NA	NA	NA	NA	NA	NA	NA	NA	NA	NA	NA	NA	NA	NA	NA	NA	NA	NA	NA	NA	NA	NA	NA	NA	NA	NA	NA	NA	NA	NA	NA	NA	NA	NA	NA	NA	NA	NA	NA	NA	NA	NA	NA	NA	NA	NA	NA	NA	NA	NA	NA	NA	NA	NA	NA	NA	16.5048	16.6296	NA	NA	16.1673	16.6366	16.5408	15.6786	NA	NA	NA	NA	NA	NA	NA	NA	NA	NA	NA	NA	NA	NA	NA	NA	NA	NA	NA	NA	NA	NA	NA	NA	NA	NA	NA	NA	NA	NA	NA	NA	NA	NA	NA	NA	NA	NA	NA	NA	NA	NA	NA	NA	NA	NA	NA	NA	NA	NA	NA	NA	NA	NA	NA	NA	NA	NA	NA	NA	NA	NA	NA	NA	NA	NA	NA	NA	NA	NA	NA	NA	NA	NA	NA	NA	NA	NA	NA	NA	NA
P54116	4	Stom	0.9997	16.514	NA	NA	NA	NA	NA	NA	NA	NA	NA	NA	NA	NA	NA	NA	NA	NA	NA	NA	NA	NA	NA	NA	NA	NA	NA	NA	NA	NA	NA	NA	NA	NA	NA	NA	NA	NA	NA	NA	NA	NA	NA	NA	NA	NA	NA	NA	NA	16.9971	NA	NA	NA	NA	17.4086	17.5036	NA	NA	NA	NA	NA	NA	NA	NA	NA	NA	NA	NA	NA	NA	NA	NA	NA	NA	NA	NA	NA	NA	NA	NA	NA	NA	NA	NA	NA	NA	NA	NA	NA	NA	NA	NA	NA	NA	16.8634	NA	NA	17.2129	16.9617	16.1647	16.7559	NA	NA	NA	NA	NA	NA	NA	NA	NA	NA	NA	NA	NA	NA	NA	NA	NA	NA	NA	NA	NA	NA	NA	NA	NA	NA	NA	NA	NA	NA	NA	NA	NA	NA	NA	NA	NA	18.0222	17.1458	NA	NA	17.468	17.2676	NA	17.4811	NA	16.9395	NA	NA	17.4701	NA	16.6908	NA	NA	NA	NA	NA	NA	NA	NA	NA	NA	NA	NA	NA	NA	NA	NA	NA	NA	NA	NA	NA	NA	NA	NA	NA	NA	NA	NA	NA	NA	NA	NA	NA	NA	NA	NA	NA	NA	NA	NA	NA	NA	NA	NA	NA	NA	NA	NA	NA	NA	NA	NA	NA	NA	NA	NA	NA	NA	NA	NA	NA	NA	NA	NA	NA
O55106	4	Strn	1	18.5	NA	NA	NA	NA	NA	NA	NA	NA	NA	NA	NA	NA	NA	NA	NA	NA	NA	NA	NA	NA	NA	NA	NA	NA	NA	NA	NA	19.0466	19.6924	18.5218	NA	NA	18.6576	19.2541	18.8673	18.8303	NA	NA	NA	NA	NA	NA	NA	NA	NA	NA	NA	NA	NA	NA	NA	NA	NA	NA	NA	NA	NA	NA	NA	NA	NA	NA	NA	NA	NA	NA	NA	NA	NA	NA	NA	NA	NA	18.1471	18.5169	NA	NA	18.2693	18.5394	18.5338	18.0921	NA	NA	NA	NA	NA	NA	NA	NA	NA	NA	NA	NA	NA	NA	NA	NA	NA	NA	17.5831	18.5006	NA	NA	NA	17.8285	18.2754	18.4139	18.6341	18.6842	NA	NA	18.5963	NA	18.72	18.5536	18.0353	18.5482	NA	NA	NA	NA	NA	NA	NA	NA	NA	NA	NA	NA	NA	NA	NA	NA	NA	NA	NA	NA	NA	NA	NA	NA	NA	NA	NA	NA	NA	NA	NA	NA	NA	NA	NA	NA	NA	NA	NA	NA	NA	NA	NA	NA	NA	NA	NA	NA	NA	NA	NA	NA	NA	NA	NA	NA	NA	NA	NA	NA	NA	NA	NA	NA	NA	NA	NA	NA	NA	NA	NA	NA	NA	NA	NA	NA	NA	NA	NA	NA	NA	NA	NA	NA	NA	NA	NA	NA	NA	NA	NA	NA	NA	NA	NA	NA	NA	NA	NA
Q9ERG2	2	Strn3	1	21.4134	22.0702	21.8222	22.362	NA	NA	NA	NA	21.8755	NA	NA	NA	NA	NA	NA	NA	NA	NA	NA	NA	NA	NA	NA	NA	NA	NA	NA	NA	NA	NA	NA	NA	NA	NA	NA	NA	NA	NA	NA	NA	NA	NA	NA	NA	NA	NA	NA	NA	NA	NA	NA	NA	NA	NA	NA	NA	NA	NA	NA	NA	NA	NA	NA	NA	NA	NA	NA	NA	NA	NA	NA	NA	NA	NA	NA	NA	NA	NA	NA	NA	NA	NA	NA	NA	NA	NA	NA	NA	NA	NA	NA	NA	NA	NA	NA	NA	NA	NA	NA	NA	NA	NA	NA	NA	NA	NA	NA	NA	NA	NA	NA	NA	NA	NA	NA	NA	NA	NA	NA	NA	NA	NA	NA	NA	NA	NA	NA	NA	NA	NA	NA	NA	NA	NA	NA	NA	NA	NA	NA	NA	NA	NA	NA	NA	NA	NA	NA	NA	NA	NA	NA	NA	NA	NA	NA	NA	NA	NA	NA	NA	NA	NA	NA	22.5283	22.3126	21.4201	22.1674	NA	NA	22.2588	22.1802	21.5741	NA	NA	NA	NA	NA	NA	NA	NA	NA	NA	NA	NA	NA	NA	NA	NA	NA	NA	NA	NA	NA	NA	NA	NA	NA	NA	NA	NA	NA	NA	NA	NA	NA	NA	NA	NA	NA	NA	NA	NA	NA	NA	NA	NA	NA
Q9WUD1	4	Stub1	1	17.9544	NA	NA	NA	NA	NA	NA	NA	NA	NA	NA	NA	NA	NA	NA	NA	NA	NA	NA	19.229	19.9566	18.7046	NA	NA	18.6502	19.473	20.2065	19.8449	18.3	18.4525	17.6353	NA	NA	17.5883	18.8998	18.1686	18.7997	NA	NA	NA	NA	NA	NA	NA	NA	NA	NA	NA	NA	NA	NA	NA	NA	NA	NA	NA	NA	NA	NA	NA	NA	NA	NA	NA	18.6941	NA	17.5229	NA	NA	18.7515	18.1551	18.4742	19.0124	NA	NA	NA	NA	NA	NA	NA	NA	NA	NA	NA	NA	NA	NA	NA	NA	NA	NA	NA	NA	NA	NA	NA	NA	NA	NA	NA	NA	NA	NA	NA	NA	NA	NA	NA	NA	NA	NA	NA	NA	NA	NA	NA	NA	NA	NA	NA	NA	NA	NA	NA	NA	NA	NA	NA	NA	NA	NA	NA	NA	NA	NA	NA	NA	NA	NA	NA	NA	NA	NA	NA	NA	NA	NA	NA	NA	NA	NA	NA	NA	NA	NA	NA	NA	NA	NA	NA	NA	NA	NA	NA	NA	NA	NA	NA	NA	NA	NA	NA	NA	NA	NA	NA	NA	NA	NA	NA	NA	17.5727	18.0719	17.538	18.3263	NA	17.6178	18.0288	17.8886	18.772	NA	NA	NA	NA	NA	NA	NA	NA	NA	NA	NA	NA	NA	NA	NA	NA	NA	NA	NA	NA	NA	NA	NA	NA	NA	NA	NA
Q9ER00	1	Stx12	0.9992	14.3872	NA	NA	NA	NA	NA	NA	NA	NA	NA	NA	NA	NA	NA	NA	NA	NA	NA	NA	NA	NA	NA	NA	NA	NA	NA	NA	NA	NA	NA	NA	NA	NA	NA	NA	NA	NA	NA	NA	NA	NA	NA	NA	NA	NA	NA	NA	NA	NA	NA	NA	NA	NA	NA	NA	NA	NA	NA	NA	NA	NA	NA	NA	NA	NA	NA	NA	NA	NA	NA	NA	NA	NA	NA	13.1828	NA	NA	14.0855	NA	14.0663	12.3197	NA	NA	NA	NA	NA	NA	NA	NA	NA	NA	NA	NA	NA	NA	NA	NA	NA	NA	NA	NA	NA	NA	NA	NA	NA	NA	NA	NA	NA	NA	NA	NA	NA	NA	NA	NA	NA	NA	NA	NA	NA	NA	NA	NA	NA	NA	NA	NA	NA	NA	NA	NA	NA	NA	NA	NA	NA	NA	NA	NA	NA	NA	NA	NA	NA	NA	NA	NA	NA	NA	NA	NA	NA	NA	NA	NA	NA	NA	NA	NA	NA	NA	NA	NA	NA	NA	NA	NA	NA	NA	NA	NA	NA	NA	NA	NA	NA	NA	NA	NA	NA	NA	NA	NA	NA	NA	NA	NA	NA	NA	NA	NA	NA	NA	NA	NA	NA	NA	NA	NA	NA	NA	NA	NA	NA	NA	NA	NA	NA	NA	NA	NA	NA	NA	NA	NA
Q8K1E0	12	Stx5	1	19.1619	NA	NA	NA	NA	NA	NA	NA	NA	NA	19.9718	NA	NA	NA	NA	NA	20.3395	NA	NA	NA	NA	NA	NA	NA	NA	NA	NA	NA	NA	NA	NA	NA	NA	NA	NA	NA	NA	NA	NA	20.1252	NA	NA	NA	NA	19.4007	20.1668	NA	NA	NA	NA	NA	NA	NA	NA	NA	NA	NA	NA	NA	NA	NA	NA	NA	NA	NA	NA	NA	NA	NA	NA	NA	NA	NA	NA	NA	NA	NA	NA	NA	20.4806	NA	NA	NA	NA	19.784	NA	NA	NA	NA	NA	NA	NA	NA	NA	NA	NA	NA	NA	NA	NA	NA	NA	NA	NA	NA	NA	19.8727	NA	20.2634	NA	NA	NA	NA	NA	NA	19.1548	20.2127	NA	NA	NA	NA	NA	NA	NA	20.0611	NA	NA	NA	19.7449	NA	NA	NA	NA	NA	NA	NA	NA	NA	NA	NA	NA	NA	NA	NA	NA	NA	19.6575	20.0201	NA	NA	NA	NA	NA	NA	NA	NA	NA	NA	NA	NA	NA	NA	NA	NA	NA	NA	NA	NA	NA	NA	NA	NA	NA	NA	NA	NA	NA	NA	NA	NA	NA	NA	NA	NA	NA	NA	NA	NA	NA	NA	NA	NA	NA	NA	NA	NA	NA	NA	NA	NA	NA	NA	NA	NA	NA	NA	NA	NA	NA	NA	NA	NA	NA	NA	NA	20.0395	NA
O70439	1	Stx7	0.9992	9.30439	NA	NA	NA	NA	NA	NA	NA	NA	NA	NA	NA	NA	NA	NA	NA	NA	NA	NA	NA	NA	NA	NA	NA	NA	NA	NA	NA	NA	NA	NA	NA	NA	NA	NA	NA	NA	NA	NA	NA	NA	NA	NA	NA	NA	NA	NA	NA	NA	NA	NA	NA	NA	NA	NA	NA	NA	NA	NA	NA	NA	NA	NA	NA	NA	NA	NA	NA	NA	NA	NA	NA	NA	NA	NA	NA	NA	NA	NA	NA	NA	NA	NA	NA	NA	NA	NA	NA	NA	NA	NA	NA	NA	NA	NA	NA	NA	NA	NA	NA	NA	NA	NA	NA	NA	NA	NA	NA	NA	NA	NA	NA	NA	NA	NA	NA	NA	NA	NA	NA	NA	NA	NA	NA	NA	NA	NA	NA	10.2689	9.4874	NA	9.8395	10.1823	9.62051	9.85841	9.99169	NA	NA	NA	NA	NA	NA	NA	NA	NA	NA	NA	NA	NA	NA	NA	NA	NA	NA	NA	NA	NA	NA	NA	NA	NA	NA	NA	NA	NA	NA	NA	NA	NA	NA	NA	NA	NA	NA	NA	NA	NA	NA	NA	NA	NA	NA	NA	NA	NA	NA	NA	NA	NA	NA	NA	NA	NA	NA	NA	NA	NA	NA	NA	NA	NA	NA	NA	NA	NA	NA	NA	NA	NA	NA	NA	NA	NA	NA	NA	NA	NA
O08599	2	Stxbp1	0.999	16.5574	NA	NA	NA	NA	NA	NA	NA	NA	NA	NA	NA	NA	NA	NA	NA	NA	NA	NA	NA	NA	NA	NA	NA	NA	NA	NA	NA	NA	NA	NA	NA	NA	NA	NA	NA	NA	NA	NA	NA	NA	NA	NA	NA	NA	NA	NA	NA	NA	NA	NA	NA	NA	NA	NA	NA	NA	NA	NA	NA	NA	NA	NA	NA	NA	NA	NA	NA	NA	NA	NA	NA	NA	NA	NA	NA	NA	NA	NA	NA	NA	NA	NA	NA	NA	NA	NA	NA	NA	NA	NA	NA	NA	NA	NA	NA	NA	NA	NA	NA	NA	NA	NA	NA	NA	NA	NA	NA	NA	NA	NA	NA	NA	NA	NA	NA	NA	NA	NA	NA	NA	NA	NA	NA	NA	NA	NA	NA	17.4125	NA	16.7507	NA	17.0335	17.0142	16.8406	17.4113	NA	NA	NA	NA	NA	NA	NA	NA	NA	NA	NA	NA	NA	NA	NA	NA	NA	NA	NA	NA	NA	NA	NA	NA	NA	NA	NA	16.6861	17.5929	NA	NA	NA	NA	16.7085	16.9357	NA	NA	NA	NA	NA	NA	NA	NA	NA	NA	NA	NA	NA	NA	NA	NA	NA	NA	NA	NA	NA	NA	NA	NA	NA	NA	NA	NA	NA	NA	NA	NA	NA	NA	NA	NA	NA	NA	NA	NA	NA	NA	NA	NA	NA	NA
Q9WUM5	13	Suclg1	1	19.8122	NA	NA	NA	NA	NA	NA	NA	NA	NA	20.4627	21.1468	20.7142	20.2681	19.639	20.193	20.0543	20.4606	20.0018	20.4772	NA	NA	NA	NA	NA	20.2332	20.4172	20.0768	NA	NA	NA	NA	NA	NA	NA	NA	NA	NA	NA	NA	NA	NA	NA	NA	NA	NA	NA	NA	NA	NA	NA	NA	NA	NA	NA	NA	NA	NA	NA	NA	NA	NA	NA	NA	NA	NA	19.108	NA	NA	19.5092	19.373	18.7743	19.3037	NA	19.8907	NA	NA	NA	NA	NA	19.6715	20.3948	20.7108	20.8431	20.9277	20.3041	20.1094	19.7675	19.8489	21.1384	20.0935	20.0348	NA	18.9134	NA	NA	19.193	20.1917	19.6714	NA	NA	NA	NA	NA	NA	NA	NA	NA	NA	NA	NA	NA	NA	NA	NA	NA	NA	NA	18.6947	NA	NA	NA	NA	NA	NA	NA	NA	NA	NA	NA	NA	NA	NA	NA	NA	NA	NA	NA	NA	NA	NA	NA	NA	NA	NA	NA	NA	NA	NA	NA	NA	NA	NA	NA	NA	NA	NA	NA	NA	NA	NA	NA	NA	20.0407	19.4871	19.8397	NA	NA	19.1125	18.7758	19.5307	19.6111	NA	NA	NA	NA	NA	NA	NA	20.7951	NA	NA	NA	NA	NA	NA	NA	NA	NA	NA	20.6941	NA	NA	21.1115	NA	NA	20.0908	NA	NA	NA	NA	NA	NA	NA	NA	NA	NA	NA	NA	NA	NA	21.4521	NA	NA	21.4896	NA	NA
Q9D666	3	Sun1	1	15.2046	NA	NA	NA	NA	NA	NA	NA	NA	NA	NA	NA	NA	NA	NA	NA	NA	NA	NA	NA	NA	NA	NA	NA	NA	NA	NA	NA	16.0189	15.735	15.4909	NA	NA	15.9463	15.873	15.715	15.524	NA	NA	NA	NA	NA	NA	NA	NA	NA	NA	NA	NA	NA	NA	NA	NA	NA	NA	NA	NA	NA	NA	NA	NA	NA	NA	NA	NA	NA	NA	NA	NA	NA	NA	NA	NA	NA	NA	NA	NA	NA	NA	NA	NA	NA	NA	NA	NA	NA	NA	NA	NA	NA	NA	NA	NA	NA	NA	NA	NA	NA	NA	NA	NA	NA	NA	NA	NA	NA	NA	NA	NA	15.1653	NA	15.6674	16.6893	NA	15.9865	15.8291	15.9166	NA	NA	NA	NA	NA	NA	NA	NA	NA	NA	NA	NA	NA	NA	NA	NA	NA	NA	NA	NA	NA	NA	NA	NA	NA	NA	NA	NA	NA	NA	NA	NA	NA	NA	NA	NA	NA	NA	NA	NA	NA	NA	NA	NA	NA	NA	NA	NA	NA	NA	NA	NA	NA	NA	NA	NA	NA	NA	NA	NA	NA	NA	NA	NA	NA	NA	NA	NA	NA	NA	NA	NA	NA	NA	NA	NA	NA	NA	NA	NA	NA	NA	NA	NA	NA	NA	NA	NA	NA	NA	NA	NA	NA	NA	NA	NA	NA	NA	NA	NA
O55201	4	Supt5h	1	17.8391	NA	NA	NA	NA	NA	NA	NA	NA	NA	NA	NA	NA	NA	NA	NA	NA	NA	NA	NA	NA	NA	NA	NA	NA	NA	NA	NA	NA	NA	NA	NA	NA	NA	NA	NA	NA	NA	NA	NA	NA	NA	NA	NA	NA	NA	NA	NA	NA	NA	NA	NA	NA	NA	NA	NA	NA	NA	NA	NA	NA	NA	NA	NA	NA	NA	NA	NA	NA	NA	NA	NA	NA	NA	NA	NA	NA	NA	NA	NA	NA	NA	NA	17.9219	18.0373	NA	NA	18.2796	17.3737	NA	NA	18.2485	NA	18.2792	NA	NA	18.0797	NA	18.1185	18.1545	NA	NA	NA	NA	NA	NA	NA	NA	NA	18.4807	18.3974	NA	18.5442	NA	18.9004	17.7784	18.0543	17.4316	NA	NA	NA	NA	NA	NA	NA	NA	NA	NA	NA	NA	NA	NA	NA	NA	NA	NA	NA	NA	NA	NA	NA	NA	NA	NA	NA	NA	NA	NA	NA	NA	NA	NA	NA	NA	NA	NA	NA	NA	NA	NA	NA	NA	NA	NA	NA	NA	NA	NA	NA	NA	NA	NA	NA	NA	NA	NA	NA	NA	NA	NA	NA	NA	NA	NA	NA	NA	NA	NA	NA	NA	NA	NA	NA	NA	NA	NA	NA	NA	NA	NA	NA	NA	NA	NA	NA	NA	NA	NA	NA	NA	NA	NA	NA	NA	NA	NA	NA
Q9D5V6	2	Syap1	1	17.1488	NA	NA	NA	NA	NA	NA	NA	NA	NA	NA	NA	NA	NA	NA	NA	NA	NA	NA	19.034	NA	18.6222	NA	NA	18.3502	18.7333	18.0881	18.1756	NA	NA	NA	NA	NA	NA	NA	NA	NA	NA	NA	NA	NA	NA	NA	NA	NA	NA	NA	NA	NA	NA	NA	NA	NA	NA	NA	NA	NA	NA	NA	NA	NA	NA	NA	NA	NA	NA	NA	NA	NA	NA	NA	NA	NA	18.9245	18.8773	19.7762	18.6332	18.2593	18.8043	18.7551	18.3671	19.1063	NA	NA	NA	NA	NA	NA	NA	NA	NA	NA	NA	NA	NA	NA	NA	NA	NA	NA	NA	NA	NA	NA	NA	NA	NA	NA	NA	NA	NA	NA	NA	NA	NA	NA	NA	NA	NA	NA	NA	NA	NA	NA	NA	NA	NA	NA	NA	NA	NA	NA	NA	NA	NA	NA	NA	NA	NA	NA	NA	NA	NA	NA	NA	NA	NA	NA	NA	NA	NA	NA	NA	NA	NA	NA	NA	NA	NA	NA	NA	NA	NA	NA	NA	NA	NA	NA	NA	NA	NA	NA	NA	NA	NA	NA	NA	NA	NA	NA	NA	NA	NA	NA	NA	NA	NA	NA	NA	NA	NA	NA	NA	NA	NA	NA	NA	NA	NA	NA	NA	NA	NA	NA	NA	NA	NA	NA	NA	NA	NA	NA	NA	NA	NA	NA	NA
Q80X82	1	Sympk	0.9971	15.73	NA	NA	NA	NA	NA	NA	NA	NA	NA	NA	NA	NA	NA	NA	NA	NA	NA	NA	NA	NA	NA	NA	NA	NA	NA	NA	NA	NA	NA	NA	NA	NA	NA	NA	NA	NA	NA	NA	NA	NA	NA	NA	NA	NA	NA	NA	NA	NA	NA	NA	NA	NA	NA	NA	16.2923	16.0792	NA	16.8765	NA	16.5182	16.8813	15.319	16.4669	NA	NA	NA	NA	NA	NA	NA	NA	NA	NA	NA	NA	NA	NA	NA	NA	NA	NA	NA	NA	NA	NA	NA	NA	NA	NA	NA	NA	NA	NA	NA	NA	NA	NA	NA	NA	NA	NA	NA	NA	NA	NA	NA	NA	NA	NA	NA	NA	NA	NA	NA	NA	NA	NA	NA	NA	NA	NA	NA	NA	NA	NA	NA	NA	NA	NA	NA	NA	NA	NA	NA	NA	NA	NA	NA	NA	NA	NA	NA	NA	NA	NA	NA	NA	NA	NA	NA	NA	NA	NA	NA	NA	NA	NA	NA	NA	NA	NA	NA	NA	NA	NA	NA	NA	NA	NA	NA	NA	NA	NA	NA	NA	NA	NA	NA	NA	NA	NA	NA	NA	NA	NA	NA	NA	NA	NA	NA	NA	NA	NA	NA	NA	NA	NA	NA	NA	NA	NA	NA	NA	NA	NA	NA	NA	NA	NA	NA	NA	NA	NA	NA	NA	NA
O09117	4	Sypl1	1	17.6765	NA	NA	NA	NA	NA	NA	NA	NA	NA	NA	NA	NA	NA	NA	NA	NA	NA	NA	NA	NA	NA	NA	NA	NA	NA	NA	NA	NA	NA	NA	NA	NA	NA	NA	NA	NA	NA	NA	NA	NA	NA	NA	NA	NA	NA	NA	NA	NA	NA	NA	NA	NA	NA	NA	NA	NA	NA	NA	NA	NA	NA	NA	NA	NA	NA	NA	NA	NA	NA	NA	NA	NA	NA	NA	NA	NA	NA	NA	NA	NA	NA	18.3884	18.1175	18.3698	18.3036	NA	17.0522	17.9192	17.9757	18.7625	NA	NA	NA	NA	NA	NA	NA	NA	NA	NA	NA	NA	NA	NA	NA	NA	NA	NA	19.04	18.1231	17.6175	NA	17.7048	17.6309	18.5884	18.7339	18.5652	NA	NA	NA	NA	NA	NA	NA	NA	NA	17.6927	18.6279	19.0557	NA	NA	18.4056	18.1862	18.9032	18.4693	NA	NA	NA	NA	NA	NA	NA	NA	NA	NA	NA	NA	NA	NA	NA	NA	NA	NA	NA	NA	NA	NA	NA	NA	NA	NA	NA	NA	NA	NA	NA	NA	NA	NA	NA	NA	NA	NA	NA	NA	NA	NA	NA	NA	NA	NA	NA	NA	NA	NA	NA	NA	NA	NA	NA	NA	NA	NA	NA	NA	NA	NA	NA	NA	NA	NA	NA	NA	NA	NA	NA	NA	NA	NA	NA	NA	NA	NA	NA	NA	NA
Q9DBY1	10	Syvn1	0.9998	17.0998	NA	NA	NA	NA	NA	NA	NA	NA	NA	NA	NA	NA	NA	NA	NA	NA	NA	NA	NA	NA	18.2326	NA	NA	NA	NA	NA	17.8263	NA	NA	NA	NA	NA	NA	NA	NA	NA	NA	NA	NA	NA	NA	NA	NA	NA	NA	NA	NA	NA	NA	NA	NA	NA	NA	NA	NA	NA	NA	NA	NA	NA	NA	NA	NA	17.1198	NA	NA	NA	NA	NA	NA	NA	NA	NA	NA	NA	NA	NA	NA	NA	NA	NA	17.1607	NA	17.2567	NA	NA	NA	NA	NA	NA	NA	NA	NA	NA	NA	NA	NA	NA	NA	NA	NA	NA	NA	NA	NA	NA	NA	NA	NA	NA	NA	NA	NA	NA	NA	NA	NA	15.9221	16.1616	17.2559	NA	NA	NA	NA	NA	15.9339	NA	NA	18.2884	NA	NA	NA	16.8601	16.6037	17.0141	NA	18.1325	17.8671	NA	NA	16.9197	16.3979	NA	NA	NA	NA	NA	NA	NA	NA	NA	NA	NA	NA	NA	NA	NA	NA	NA	NA	NA	NA	16.8898	16.2771	16.4009	NA	NA	NA	NA	16.2717	16.3122	16.906	16.6326	17.7476	NA	NA	NA	16.4556	17.1805	NA	16.0698	NA	NA	NA	NA	16.4435	NA	16.8644	16.8209	NA	NA	NA	NA	NA	NA	NA	NA	NA	NA	NA	17.7679	NA	NA	NA	16.7853	NA	NA	NA	NA	NA	NA	NA	NA	NA	NA	NA
Q3TUH1	4	Tamm41	1	17.1983	NA	NA	NA	NA	NA	NA	NA	NA	NA	NA	NA	NA	NA	NA	NA	NA	NA	NA	NA	NA	NA	NA	NA	NA	NA	NA	NA	NA	NA	NA	NA	NA	NA	NA	NA	NA	NA	NA	NA	NA	NA	NA	NA	NA	NA	NA	NA	NA	18.4024	NA	NA	NA	NA	NA	NA	NA	NA	NA	NA	NA	NA	NA	NA	NA	NA	NA	NA	NA	NA	NA	NA	NA	NA	NA	NA	NA	NA	NA	NA	NA	NA	17.8771	NA	NA	NA	NA	NA	17.7953	NA	18.2705	NA	NA	NA	NA	NA	NA	NA	NA	NA	NA	NA	NA	NA	NA	NA	NA	NA	NA	17.863	18.4082	18.8352	NA	NA	NA	NA	NA	18.0004	NA	NA	NA	NA	NA	NA	NA	NA	NA	NA	NA	NA	NA	NA	NA	NA	NA	NA	NA	NA	NA	NA	NA	NA	NA	NA	NA	NA	NA	NA	NA	NA	NA	NA	NA	NA	NA	NA	NA	NA	NA	NA	NA	NA	NA	NA	NA	NA	NA	NA	NA	NA	NA	NA	NA	NA	NA	NA	NA	NA	NA	NA	NA	NA	NA	NA	NA	NA	NA	NA	NA	NA	NA	NA	NA	NA	NA	NA	NA	NA	NA	NA	NA	NA	NA	NA	NA	NA	NA	NA	NA	NA	NA	NA	NA	NA	NA	NA	NA
P21958	9	Tap1	1	18.7511	NA	NA	NA	NA	NA	NA	NA	NA	NA	NA	NA	NA	NA	NA	NA	NA	19.4668	NA	NA	NA	NA	NA	NA	NA	NA	NA	NA	NA	NA	NA	NA	NA	NA	NA	NA	NA	NA	19.3735	19.2372	NA	NA	NA	NA	18.9209	18.4665	19.1938	NA	19.6426	NA	NA	NA	19.4675	18.2003	NA	NA	NA	NA	NA	NA	NA	NA	NA	NA	NA	NA	NA	NA	NA	NA	NA	NA	NA	NA	NA	NA	NA	NA	NA	NA	NA	NA	NA	NA	NA	NA	NA	NA	NA	NA	NA	NA	NA	NA	NA	NA	NA	NA	NA	NA	NA	NA	NA	NA	NA	NA	NA	NA	NA	19.5099	NA	21.1096	NA	NA	20.2679	20.2958	20.3078	NA	NA	NA	NA	NA	NA	NA	NA	NA	NA	NA	NA	NA	NA	NA	NA	NA	NA	NA	19.0541	19.0719	18.74	NA	19.2234	19.6161	19.2209	NA	18.8078	19.4192	NA	19.0824	NA	19.2277	18.5583	19.575	18.4132	NA	18.8464	19.8617	18.858	NA	19.8845	19.4144	18.9523	18.687	19.7382	NA	NA	NA	NA	NA	NA	NA	NA	NA	NA	NA	NA	NA	NA	NA	NA	NA	NA	NA	NA	NA	NA	NA	NA	NA	NA	NA	NA	NA	NA	NA	NA	NA	NA	NA	NA	19.9052	20.5839	19.8807	NA	NA	20.0485	20.3388	20.6529	21.074	NA	NA	NA	NA	NA	NA	NA	NA	NA
Q9CXF4	2	Tbc1d15	1	16.4531	NA	NA	NA	NA	NA	NA	NA	NA	NA	16.659	16.9021	NA	NA	NA	16.7471	NA	16.0065	16.8757	NA	NA	NA	NA	NA	NA	NA	NA	NA	NA	NA	NA	NA	NA	NA	NA	NA	NA	NA	NA	NA	NA	NA	NA	NA	NA	NA	NA	NA	NA	NA	NA	NA	NA	NA	NA	NA	NA	NA	NA	NA	NA	NA	NA	NA	16.2594	17.1373	16.0889	16.4775	NA	15.9165	15.9137	16.612	16.4313	NA	NA	NA	NA	NA	NA	NA	NA	NA	NA	NA	NA	NA	NA	NA	NA	NA	NA	NA	NA	NA	NA	NA	NA	NA	NA	NA	NA	NA	NA	NA	NA	NA	NA	NA	NA	NA	NA	NA	NA	NA	NA	NA	NA	NA	NA	NA	NA	NA	NA	NA	NA	NA	NA	NA	NA	NA	NA	NA	NA	NA	NA	NA	NA	NA	NA	NA	NA	NA	NA	NA	NA	NA	NA	NA	NA	NA	NA	NA	NA	NA	NA	NA	NA	NA	NA	NA	NA	NA	NA	NA	NA	NA	NA	NA	NA	NA	NA	NA	NA	NA	NA	NA	NA	NA	NA	NA	NA	NA	NA	NA	NA	NA	NA	NA	NA	NA	NA	NA	NA	NA	NA	NA	NA	NA	NA	NA	NA	NA	NA	NA	NA	NA	NA	NA	NA	NA	NA	NA	NA	NA	NA	NA	NA
Q8K0F1	1	Tbc1d23	1	14.4331	NA	NA	NA	NA	NA	NA	NA	NA	NA	NA	NA	NA	NA	NA	NA	NA	NA	NA	15.4836	NA	15.1733	NA	NA	NA	15.3536	14.5641	15.6157	NA	NA	NA	NA	NA	NA	NA	NA	NA	NA	NA	NA	NA	NA	NA	NA	NA	NA	NA	NA	NA	NA	NA	NA	NA	NA	NA	NA	NA	NA	NA	NA	NA	NA	NA	NA	NA	NA	NA	NA	NA	NA	NA	NA	NA	NA	NA	NA	NA	NA	NA	NA	NA	NA	NA	NA	NA	NA	NA	NA	NA	NA	NA	NA	NA	NA	NA	NA	NA	NA	NA	NA	NA	NA	NA	NA	NA	NA	NA	NA	NA	NA	NA	NA	NA	NA	NA	NA	NA	NA	NA	NA	NA	NA	NA	NA	NA	NA	NA	NA	NA	NA	NA	NA	NA	NA	NA	NA	NA	NA	NA	NA	NA	NA	NA	NA	NA	NA	NA	NA	NA	NA	NA	NA	NA	NA	NA	NA	NA	NA	NA	NA	NA	NA	NA	NA	NA	NA	NA	NA	NA	NA	NA	NA	NA	NA	NA	NA	NA	NA	NA	NA	NA	NA	NA	NA	NA	NA	NA	NA	NA	NA	NA	NA	NA	NA	NA	NA	NA	NA	NA	NA	NA	NA	NA	NA	NA	NA	NA	NA	NA	NA	NA	NA	NA	NA	NA	NA	NA
Q9D1E6	6	Tbcb	1	17.4886	NA	NA	NA	NA	NA	NA	NA	NA	NA	NA	NA	NA	NA	NA	NA	NA	NA	NA	17.3733	17.7684	NA	18.4519	18.6223	17.306	17.657	17.8597	NA	NA	NA	NA	NA	NA	NA	NA	NA	NA	NA	17.6539	18.6259	NA	NA	18.0745	NA	18.2729	17.6208	17.1205	17.6637	17.6433	18.4118	18.6103	NA	17.9798	17.9583	NA	NA	NA	NA	NA	NA	NA	NA	NA	NA	NA	NA	NA	NA	NA	NA	NA	NA	NA	NA	NA	NA	NA	NA	NA	NA	NA	NA	NA	NA	NA	NA	NA	NA	NA	NA	NA	NA	NA	NA	NA	NA	NA	NA	NA	NA	NA	NA	NA	NA	NA	NA	NA	NA	NA	NA	NA	NA	NA	NA	NA	NA	NA	NA	NA	NA	NA	NA	NA	NA	NA	NA	NA	NA	NA	NA	NA	NA	NA	NA	NA	NA	NA	NA	NA	NA	NA	NA	NA	NA	NA	NA	NA	NA	NA	NA	NA	NA	NA	NA	NA	NA	NA	NA	NA	NA	NA	NA	NA	NA	NA	NA	NA	NA	NA	NA	NA	NA	NA	NA	NA	NA	NA	NA	NA	NA	NA	16.1671	16.3549	NA	17.8599	18.5056	16.9701	17.1395	16.093	16.8213	18.0292	18.1872	18.0919	17.9322	19.2709	18.2149	18.6977	16.9744	17.7063	NA	NA	NA	NA	NA	NA	NA	NA	NA	NA	NA	NA	NA	NA	NA	NA	NA	NA
Q8BYA0	2	Tbcd	1	15.6877	NA	NA	NA	NA	NA	NA	NA	NA	NA	NA	NA	NA	NA	NA	NA	NA	NA	NA	NA	NA	NA	NA	NA	NA	NA	NA	NA	NA	NA	NA	NA	NA	NA	NA	NA	NA	NA	NA	NA	NA	NA	NA	NA	NA	NA	16.0413	NA	NA	NA	NA	17.5592	17.5315	NA	NA	NA	NA	NA	NA	NA	NA	NA	NA	NA	NA	NA	NA	NA	NA	NA	NA	NA	NA	NA	NA	NA	NA	NA	16.6587	NA	16.1457	15.7781	NA	NA	NA	NA	NA	NA	NA	NA	NA	NA	NA	NA	NA	NA	NA	NA	NA	NA	NA	NA	NA	NA	NA	NA	NA	NA	NA	NA	NA	NA	NA	NA	NA	NA	NA	NA	NA	NA	NA	NA	NA	NA	NA	NA	NA	NA	NA	NA	NA	NA	NA	NA	NA	NA	NA	NA	NA	NA	NA	NA	NA	NA	NA	NA	NA	NA	NA	NA	NA	NA	NA	NA	NA	NA	NA	NA	NA	NA	NA	NA	NA	NA	NA	NA	NA	NA	NA	NA	NA	NA	NA	NA	NA	NA	NA	NA	NA	NA	NA	NA	NA	NA	NA	NA	NA	NA	NA	NA	NA	NA	NA	NA	NA	NA	NA	NA	NA	NA	NA	NA	NA	NA	NA	NA	NA	NA	NA	NA	NA	NA	NA	NA	NA	NA	NA
Q9WUN2	1	Tbk1	0.9945	9.30439	NA	NA	NA	NA	NA	NA	NA	NA	NA	NA	NA	NA	NA	NA	NA	NA	NA	NA	NA	NA	NA	NA	NA	NA	NA	NA	NA	NA	NA	NA	NA	NA	NA	NA	NA	NA	NA	NA	NA	NA	NA	NA	NA	NA	NA	NA	NA	NA	NA	NA	NA	NA	NA	NA	NA	NA	NA	NA	NA	NA	NA	NA	NA	NA	NA	NA	NA	NA	NA	NA	NA	NA	NA	NA	NA	NA	NA	NA	NA	NA	NA	NA	NA	NA	NA	NA	NA	NA	NA	NA	NA	NA	NA	NA	NA	NA	NA	NA	NA	NA	NA	NA	NA	NA	NA	NA	NA	NA	NA	NA	NA	NA	NA	NA	NA	NA	NA	NA	NA	NA	NA	NA	NA	NA	NA	NA	NA	NA	NA	NA	NA	NA	NA	NA	NA	9.53442	NA	9.4643	NA	NA	NA	10.1223	NA	8.94794	NA	NA	NA	NA	NA	NA	NA	NA	NA	NA	NA	NA	NA	NA	NA	NA	NA	NA	NA	NA	NA	NA	NA	NA	NA	NA	NA	NA	NA	NA	NA	NA	NA	NA	NA	NA	NA	NA	NA	NA	NA	NA	NA	NA	NA	NA	NA	NA	NA	NA	NA	NA	NA	NA	NA	NA	NA	NA	NA	NA	NA	NA	NA	NA	NA	NA	NA	NA	NA	NA	NA	NA
Q9QXE7	2	Tbl1x	0.9993	16.1977	NA	NA	NA	NA	NA	NA	NA	NA	NA	NA	NA	NA	NA	NA	NA	NA	NA	NA	NA	NA	NA	NA	NA	NA	NA	NA	NA	NA	NA	NA	NA	NA	NA	NA	NA	NA	NA	NA	NA	NA	NA	NA	NA	NA	NA	NA	NA	NA	NA	NA	NA	NA	NA	NA	NA	NA	NA	NA	NA	NA	NA	NA	NA	NA	NA	NA	NA	NA	NA	NA	NA	NA	NA	NA	NA	NA	NA	NA	NA	NA	NA	NA	NA	NA	NA	NA	NA	NA	NA	NA	NA	NA	NA	NA	NA	NA	NA	NA	NA	NA	NA	NA	NA	NA	NA	NA	NA	NA	14.2245	15.5255	15.3506	NA	NA	15.8994	16.2185	15.3108	14.901	NA	NA	NA	NA	NA	NA	NA	NA	NA	NA	NA	NA	NA	NA	NA	NA	NA	NA	NA	NA	NA	NA	NA	NA	NA	NA	NA	NA	NA	NA	NA	NA	NA	NA	NA	NA	NA	NA	NA	NA	NA	NA	NA	NA	NA	NA	NA	NA	NA	NA	NA	NA	NA	NA	NA	NA	NA	NA	NA	NA	NA	NA	NA	NA	NA	NA	NA	NA	NA	NA	NA	NA	NA	NA	NA	NA	NA	NA	NA	NA	NA	NA	NA	NA	NA	NA	NA	NA	NA	NA	NA	NA	NA	NA	NA	NA	NA	NA	NA
Q9R099	1	Tbl2	1	15.3985	NA	NA	NA	NA	NA	NA	NA	NA	NA	NA	NA	NA	NA	NA	NA	NA	NA	NA	NA	NA	NA	NA	NA	NA	NA	NA	NA	NA	NA	NA	NA	NA	NA	NA	NA	NA	NA	NA	NA	NA	NA	NA	NA	NA	NA	NA	NA	NA	NA	NA	NA	NA	NA	NA	NA	NA	NA	NA	NA	NA	NA	NA	NA	NA	NA	NA	NA	NA	NA	NA	NA	NA	NA	NA	NA	NA	NA	NA	NA	NA	NA	NA	NA	NA	NA	NA	NA	NA	NA	NA	NA	NA	NA	NA	NA	NA	NA	NA	NA	NA	NA	NA	NA	NA	NA	NA	NA	NA	NA	NA	NA	NA	NA	NA	NA	NA	NA	NA	NA	NA	NA	NA	NA	NA	NA	NA	NA	NA	NA	NA	NA	NA	NA	NA	NA	NA	NA	NA	NA	NA	NA	NA	NA	NA	NA	NA	NA	NA	NA	NA	NA	NA	NA	NA	NA	NA	NA	NA	NA	NA	NA	NA	NA	NA	NA	NA	NA	NA	NA	NA	NA	16.2537	16.682	16.1694	16.0868	16.1071	16.3965	17.0014	16.4998	16.5636	NA	NA	NA	NA	NA	NA	NA	NA	NA	NA	NA	NA	NA	NA	NA	NA	NA	NA	NA	NA	NA	NA	NA	NA	NA	NA	NA	NA	NA	NA	NA	NA	NA	NA	NA	NA
P10711	10	Tcea1	1	18.8967	NA	NA	NA	NA	NA	NA	NA	NA	NA	NA	NA	NA	NA	NA	NA	NA	NA	NA	NA	NA	NA	NA	NA	NA	NA	NA	NA	NA	NA	NA	NA	NA	NA	NA	NA	NA	NA	NA	NA	NA	NA	NA	NA	NA	NA	NA	NA	NA	NA	NA	NA	NA	NA	NA	NA	NA	NA	NA	NA	NA	NA	NA	NA	NA	NA	NA	NA	NA	NA	NA	NA	NA	NA	NA	NA	NA	NA	NA	NA	NA	NA	NA	NA	NA	NA	NA	NA	NA	NA	NA	19.0059	19.7764	19.2678	NA	19.7323	19.389	19.639	19.2111	19.9866	NA	NA	NA	NA	NA	NA	NA	NA	NA	19.6107	19.2216	20.0176	20.1177	20.7076	20.8386	19.3275	19.8177	20.2766	NA	NA	NA	NA	NA	NA	NA	NA	NA	20.101	20.001	19.1065	NA	19.3707	18.7437	19.4855	19.7342	18.5371	NA	NA	NA	NA	NA	NA	NA	NA	NA	NA	NA	NA	NA	NA	NA	NA	NA	NA	NA	NA	NA	NA	NA	NA	NA	NA	NA	20.2656	18.6532	20.174	NA	19.6753	20.1057	20.5469	21.0703	20.2123	20.6162	19.9504	20.1461	20.0673	19.2935	19.9264	19.8622	20.2765	18.7339	19.5657	19.6766	18.8918	NA	NA	19.5699	19.5745	18.9717	20.3602	NA	NA	NA	NA	NA	NA	NA	NA	NA	NA	NA	NA	NA	NA	NA	NA	NA	NA	NA	NA	NA	NA	NA	NA	NA	NA	NA
Q8CGF7	1	Tcerg1	1	14.7541	NA	NA	NA	NA	NA	NA	NA	NA	NA	NA	NA	NA	NA	NA	NA	NA	NA	NA	NA	NA	NA	NA	NA	NA	NA	NA	NA	15.4745	16.146	16.2012	NA	15.7647	15.4206	15.8811	15.2022	14.7586	NA	NA	NA	NA	NA	NA	NA	NA	NA	NA	NA	NA	NA	NA	NA	NA	NA	NA	NA	NA	NA	NA	NA	NA	NA	NA	NA	NA	NA	NA	NA	NA	NA	NA	NA	NA	NA	NA	NA	NA	NA	NA	NA	NA	NA	NA	NA	NA	NA	NA	NA	NA	NA	NA	NA	NA	NA	NA	NA	NA	NA	NA	NA	NA	NA	NA	NA	NA	NA	NA	NA	NA	NA	NA	NA	NA	NA	NA	NA	NA	NA	NA	NA	NA	NA	NA	NA	NA	NA	NA	NA	NA	NA	NA	NA	NA	NA	NA	NA	NA	NA	NA	NA	NA	NA	NA	NA	NA	NA	NA	NA	NA	NA	NA	NA	NA	NA	NA	NA	NA	NA	NA	NA	NA	NA	NA	NA	NA	NA	NA	NA	NA	NA	NA	NA	NA	NA	NA	NA	NA	NA	NA	NA	NA	NA	NA	NA	NA	NA	NA	NA	NA	NA	NA	NA	NA	NA	NA	NA	NA	NA	NA	NA	NA	NA	NA	NA	NA	NA	NA	NA	NA	NA	NA	NA	NA	NA	NA	NA	NA
Q3URQ0	1	Tex10	1	17.0868	NA	NA	NA	NA	NA	NA	NA	NA	NA	NA	NA	NA	NA	NA	NA	NA	NA	NA	NA	NA	NA	NA	NA	NA	NA	NA	NA	NA	NA	NA	NA	NA	NA	NA	NA	NA	NA	NA	NA	NA	NA	NA	NA	NA	NA	NA	NA	NA	NA	NA	NA	NA	NA	NA	NA	NA	NA	NA	NA	NA	NA	NA	NA	NA	NA	NA	NA	NA	NA	NA	NA	NA	NA	NA	NA	NA	NA	NA	NA	NA	NA	NA	NA	NA	NA	NA	NA	NA	NA	NA	NA	NA	NA	NA	NA	NA	NA	NA	NA	NA	NA	NA	NA	NA	NA	NA	NA	NA	18.2687	18.1999	17.6118	19.2189	18.5902	18.5171	18.719	18.1648	NA	NA	NA	NA	NA	NA	NA	NA	NA	NA	NA	NA	NA	NA	NA	NA	NA	NA	NA	NA	NA	NA	NA	NA	NA	NA	NA	NA	NA	NA	NA	NA	NA	NA	NA	NA	NA	NA	NA	NA	NA	NA	NA	NA	NA	NA	NA	NA	NA	NA	NA	NA	NA	NA	NA	NA	NA	NA	NA	NA	NA	NA	NA	NA	NA	NA	NA	NA	NA	NA	NA	NA	NA	NA	NA	NA	NA	NA	NA	NA	NA	NA	NA	NA	NA	NA	NA	NA	NA	NA	NA	NA	NA	NA	NA	NA	NA	NA	NA	NA
Q3T9E4	2	Tgtp2	0.9997	15.6722	NA	NA	NA	NA	NA	NA	NA	NA	NA	16.1924	16.6411	NA	16.128	NA	16.2538	17.1355	16.1224	15.9896	NA	NA	NA	NA	NA	NA	NA	NA	NA	NA	NA	NA	NA	NA	NA	NA	NA	NA	NA	NA	NA	NA	NA	NA	NA	NA	NA	NA	NA	NA	NA	NA	NA	NA	NA	NA	NA	NA	NA	NA	NA	NA	NA	NA	NA	NA	NA	NA	NA	NA	NA	NA	NA	NA	NA	NA	NA	NA	NA	NA	NA	NA	NA	NA	NA	NA	NA	NA	NA	NA	NA	NA	NA	NA	NA	NA	NA	NA	NA	NA	NA	NA	NA	NA	NA	NA	NA	NA	NA	NA	NA	NA	NA	NA	NA	NA	NA	NA	NA	NA	NA	NA	NA	NA	NA	NA	NA	NA	NA	NA	NA	NA	NA	NA	NA	NA	NA	NA	NA	NA	NA	NA	NA	NA	NA	NA	NA	NA	NA	NA	NA	NA	NA	NA	NA	NA	NA	16.7481	NA	NA	NA	15.6349	16.823	NA	NA	NA	NA	NA	NA	NA	NA	NA	NA	NA	NA	NA	NA	NA	NA	NA	NA	NA	NA	NA	NA	NA	NA	NA	NA	NA	NA	NA	NA	NA	NA	NA	NA	NA	NA	NA	NA	NA	NA	NA	NA	NA	NA	NA	NA	NA	NA	NA	NA	NA	NA	NA	NA	NA
B1AZI6	1	Thoc2	0.9984	14.9695	NA	NA	NA	NA	NA	NA	NA	NA	NA	NA	NA	NA	NA	NA	NA	NA	NA	NA	NA	NA	NA	NA	NA	NA	NA	NA	NA	NA	NA	NA	NA	NA	NA	NA	NA	NA	NA	NA	NA	NA	NA	NA	NA	NA	NA	NA	NA	NA	NA	NA	NA	NA	NA	NA	NA	NA	NA	NA	NA	NA	NA	NA	NA	NA	NA	NA	NA	NA	NA	NA	NA	NA	NA	NA	NA	NA	NA	NA	NA	NA	NA	NA	NA	NA	NA	NA	NA	NA	NA	NA	NA	NA	NA	NA	NA	NA	NA	NA	NA	NA	NA	NA	NA	NA	NA	NA	NA	NA	NA	NA	NA	NA	NA	NA	NA	NA	NA	NA	NA	NA	NA	NA	NA	NA	NA	NA	NA	NA	NA	NA	NA	NA	NA	NA	NA	NA	NA	NA	NA	NA	NA	NA	NA	NA	NA	NA	NA	NA	NA	NA	NA	NA	NA	NA	15.5907	14.9218	NA	15.759	16.3599	14.9635	15.1498	15.6057	NA	NA	NA	NA	NA	NA	NA	NA	NA	NA	NA	NA	NA	NA	NA	NA	NA	NA	NA	NA	NA	NA	NA	NA	NA	NA	NA	NA	NA	NA	NA	NA	NA	NA	NA	NA	NA	NA	NA	NA	NA	NA	NA	NA	NA	NA	NA	NA	NA	NA	NA	NA	NA	NA
Q8C1A5	10	Thop1	1	18.6878	NA	NA	NA	NA	NA	NA	NA	NA	NA	NA	NA	NA	NA	NA	NA	NA	19.669	NA	NA	NA	NA	NA	NA	NA	NA	NA	NA	NA	NA	NA	NA	NA	NA	NA	NA	NA	19.4303	18.7356	NA	NA	19.7864	NA	18.1829	20.0838	20.206	NA	NA	19.0599	NA	NA	19.416	NA	18.8132	NA	NA	NA	NA	NA	NA	NA	NA	NA	NA	NA	NA	NA	NA	NA	NA	NA	NA	NA	NA	19.5001	NA	NA	NA	18.8264	NA	18.1397	NA	NA	NA	NA	NA	NA	NA	NA	NA	NA	NA	NA	NA	NA	NA	NA	NA	NA	NA	NA	NA	NA	NA	NA	NA	NA	NA	NA	NA	NA	NA	NA	NA	NA	NA	NA	NA	NA	NA	NA	NA	NA	NA	NA	NA	NA	NA	17.6078	17.6919	NA	NA	18.0785	18.2092	17.8619	NA	NA	NA	NA	NA	NA	NA	NA	NA	NA	NA	NA	NA	NA	NA	NA	NA	NA	NA	NA	NA	NA	NA	NA	NA	NA	NA	NA	NA	NA	NA	NA	NA	NA	NA	NA	NA	NA	19.6211	18.059	NA	19.6268	18.0708	19.1557	18.3837	NA	17.5334	18.0508	NA	NA	19.523	18.9016	18.2437	NA	17.5666	NA	16.9934	16.8823	NA	NA	NA	17.8152	17.2861	17.8187	NA	NA	NA	NA	NA	NA	NA	NA	NA	NA	NA	NA	NA	NA	NA	NA	NA	NA
P62073	2	Timm10	0.9994	18.1411	NA	NA	NA	NA	NA	NA	NA	NA	NA	NA	NA	NA	NA	NA	NA	NA	NA	NA	NA	NA	NA	NA	NA	NA	NA	NA	NA	NA	NA	NA	NA	NA	NA	NA	NA	NA	NA	NA	NA	NA	NA	NA	NA	NA	NA	NA	NA	NA	NA	NA	NA	NA	NA	NA	NA	NA	NA	NA	NA	NA	NA	NA	NA	NA	NA	NA	NA	NA	NA	NA	NA	NA	NA	NA	NA	NA	NA	NA	NA	NA	NA	NA	NA	NA	NA	NA	NA	NA	NA	NA	NA	NA	NA	NA	NA	NA	NA	NA	NA	NA	NA	NA	NA	NA	NA	NA	NA	NA	NA	NA	NA	NA	NA	NA	NA	NA	NA	19.0177	19.9614	19.066	19.4231	18.639	20.3104	19.7743	19.2169	19.5885	NA	NA	NA	NA	NA	NA	NA	NA	NA	NA	NA	NA	NA	NA	NA	NA	NA	NA	NA	NA	NA	NA	NA	NA	NA	NA	NA	NA	NA	NA	NA	NA	NA	NA	NA	NA	NA	NA	NA	NA	NA	NA	NA	NA	NA	NA	NA	NA	NA	NA	NA	NA	NA	NA	NA	NA	NA	NA	NA	NA	NA	NA	NA	NA	NA	NA	NA	NA	NA	NA	NA	NA	20.1815	19.5099	19.6083	19.0124	19.1126	20.2084	19.4366	19.6783	19.7391	NA	NA	NA	NA	NA	NA	NA	NA	NA
Q9WTQ8	2	Timm23	0.9997	13.5096	NA	NA	NA	NA	NA	14.9491	NA	NA	NA	NA	NA	NA	NA	NA	NA	NA	NA	NA	NA	NA	NA	NA	NA	NA	NA	NA	NA	NA	NA	NA	NA	NA	NA	NA	NA	NA	NA	NA	NA	NA	NA	NA	NA	NA	NA	NA	NA	NA	NA	NA	NA	NA	NA	NA	NA	NA	NA	NA	NA	NA	NA	NA	NA	NA	NA	NA	NA	NA	NA	NA	NA	NA	NA	NA	NA	NA	NA	NA	NA	NA	NA	NA	NA	NA	NA	NA	NA	NA	NA	NA	NA	NA	NA	NA	NA	NA	NA	NA	NA	NA	NA	NA	NA	NA	NA	NA	NA	NA	NA	NA	NA	NA	NA	NA	NA	NA	NA	NA	NA	NA	NA	NA	NA	NA	NA	NA	NA	NA	NA	NA	NA	NA	NA	NA	NA	NA	NA	NA	NA	NA	NA	NA	NA	NA	NA	NA	NA	NA	NA	NA	NA	NA	NA	NA	NA	NA	NA	NA	NA	NA	NA	NA	NA	NA	NA	NA	NA	NA	NA	NA	NA	NA	NA	NA	NA	NA	NA	NA	14.1836	NA	NA	NA	NA	NA	NA	NA	NA	NA	NA	NA	NA	NA	NA	NA	NA	NA	NA	NA	NA	NA	NA	NA	NA	NA	NA	NA	NA	NA	NA	NA	NA	NA	NA	NA	NA	NA
O35857	3	Timm44	1	15.9338	NA	NA	NA	NA	NA	NA	NA	NA	NA	NA	NA	NA	NA	NA	NA	NA	NA	NA	NA	17.9781	17.9952	NA	NA	NA	18.1171	16.8748	17.3222	16.5311	16.6158	18.0547	NA	NA	17.9267	16.3626	15.7933	NA	NA	NA	NA	NA	NA	NA	NA	NA	NA	NA	NA	NA	NA	NA	NA	NA	NA	NA	NA	NA	NA	NA	NA	NA	NA	NA	NA	NA	NA	NA	NA	NA	NA	NA	NA	NA	NA	NA	NA	NA	NA	NA	NA	NA	NA	NA	16.8948	15.5408	NA	NA	16.1515	15.6767	NA	16.2437	NA	NA	NA	NA	NA	NA	NA	NA	NA	NA	NA	NA	NA	NA	NA	NA	NA	NA	NA	NA	NA	NA	NA	NA	NA	NA	NA	NA	NA	NA	NA	NA	NA	NA	NA	NA	NA	NA	NA	NA	NA	NA	NA	NA	NA	NA	NA	NA	NA	NA	NA	NA	NA	NA	NA	NA	NA	NA	NA	NA	NA	NA	NA	NA	NA	NA	NA	NA	NA	NA	NA	NA	NA	NA	NA	NA	NA	NA	NA	NA	NA	NA	NA	NA	NA	NA	NA	NA	NA	NA	NA	NA	NA	NA	NA	NA	NA	NA	NA	NA	NA	NA	NA	NA	NA	NA	NA	NA	NA	NA	NA	NA	NA	NA	NA	NA	NA	NA	NA	NA	NA	NA	NA	NA	NA	NA
Q9WV98	2	Timm9	0.9995	15.5974	NA	15.8299	15.8468	NA	NA	NA	15.8861	15.656	NA	NA	NA	NA	NA	NA	NA	NA	NA	NA	NA	NA	NA	NA	NA	NA	NA	NA	NA	NA	15.5711	NA	NA	NA	15.987	15.0799	15.4641	16.0154	NA	NA	NA	NA	NA	NA	NA	NA	NA	NA	NA	NA	NA	NA	NA	NA	NA	NA	NA	NA	NA	NA	NA	NA	NA	NA	NA	NA	NA	NA	NA	NA	NA	NA	NA	NA	NA	NA	NA	NA	NA	NA	NA	NA	NA	NA	NA	NA	NA	NA	NA	NA	NA	NA	NA	NA	NA	NA	NA	NA	NA	NA	NA	NA	NA	NA	NA	NA	NA	NA	NA	NA	NA	NA	NA	NA	NA	NA	NA	NA	NA	NA	NA	NA	NA	NA	NA	NA	NA	NA	NA	NA	NA	NA	NA	NA	NA	NA	NA	NA	NA	NA	NA	NA	NA	NA	NA	NA	NA	NA	NA	NA	NA	NA	NA	NA	NA	NA	NA	NA	NA	NA	NA	NA	NA	NA	NA	NA	NA	NA	NA	NA	NA	NA	NA	NA	NA	NA	NA	NA	NA	NA	NA	NA	NA	NA	NA	NA	NA	NA	NA	NA	NA	NA	NA	NA	NA	NA	NA	NA	NA	NA	NA	NA	NA	NA	NA	NA	NA	NA	NA	NA	NA	NA	NA	NA	NA	NA	NA	NA
Q99JR5	3	Tinagl1	1	16.4395	NA	NA	NA	NA	NA	NA	NA	NA	NA	NA	NA	NA	NA	NA	NA	NA	NA	NA	NA	NA	NA	NA	NA	NA	NA	NA	NA	NA	NA	NA	NA	NA	NA	NA	NA	NA	16.1795	NA	16.2243	NA	NA	17.2593	NA	16.5208	NA	NA	NA	NA	NA	NA	NA	NA	NA	NA	NA	NA	NA	NA	NA	NA	NA	NA	NA	NA	NA	NA	NA	NA	NA	NA	NA	NA	NA	NA	NA	NA	NA	NA	NA	NA	NA	NA	NA	NA	NA	NA	NA	NA	NA	NA	NA	NA	NA	NA	NA	NA	NA	NA	NA	NA	NA	NA	NA	NA	NA	NA	NA	NA	16.738	17.3366	NA	NA	NA	16.7541	17.0412	17.3622	16.0952	NA	NA	NA	NA	NA	NA	NA	NA	NA	NA	NA	NA	NA	NA	NA	NA	NA	NA	NA	NA	NA	NA	NA	NA	NA	NA	NA	NA	NA	NA	NA	NA	NA	NA	NA	NA	NA	NA	NA	NA	NA	NA	NA	NA	NA	NA	NA	NA	NA	NA	NA	NA	NA	NA	NA	NA	18.611	NA	NA	NA	18.3864	NA	NA	NA	NA	NA	NA	NA	NA	NA	NA	NA	NA	NA	NA	NA	NA	NA	NA	NA	NA	NA	NA	NA	NA	NA	NA	NA	NA	NA	NA	NA	NA	NA	NA	NA	NA	NA	NA
Q8BH58	1	Tiprl	1	15.1501	NA	NA	NA	NA	NA	NA	NA	NA	NA	NA	NA	NA	NA	NA	NA	NA	NA	NA	NA	NA	NA	NA	NA	NA	NA	NA	NA	NA	NA	NA	NA	NA	NA	NA	NA	NA	NA	NA	NA	NA	NA	NA	NA	NA	NA	NA	NA	NA	NA	NA	NA	NA	NA	NA	NA	NA	NA	NA	NA	NA	NA	NA	NA	14.7912	15.3553	13.9046	NA	NA	14.8722	NA	NA	NA	NA	NA	NA	NA	NA	NA	NA	NA	NA	NA	NA	NA	NA	NA	NA	NA	NA	NA	NA	NA	NA	NA	NA	NA	NA	NA	NA	NA	NA	NA	NA	NA	NA	NA	NA	NA	NA	NA	NA	NA	NA	NA	NA	NA	NA	NA	NA	NA	NA	NA	NA	NA	NA	NA	NA	NA	NA	NA	NA	NA	NA	NA	NA	NA	NA	NA	NA	NA	NA	NA	NA	NA	NA	NA	NA	NA	NA	NA	NA	NA	NA	NA	NA	NA	NA	NA	NA	NA	NA	NA	NA	NA	NA	NA	NA	NA	NA	NA	NA	NA	NA	NA	NA	NA	NA	NA	NA	NA	NA	NA	NA	NA	NA	NA	NA	NA	NA	NA	NA	NA	NA	NA	NA	NA	NA	NA	NA	NA	NA	NA	NA	NA	NA	NA	NA	NA	NA	NA	NA	NA	NA	NA	NA	NA
Q8VC30	1	Tkfc	1	13.975	NA	NA	NA	NA	NA	NA	NA	NA	NA	NA	NA	NA	NA	NA	NA	NA	NA	NA	NA	NA	NA	NA	NA	NA	NA	NA	NA	NA	NA	NA	NA	NA	NA	NA	NA	NA	NA	NA	NA	NA	NA	NA	NA	NA	NA	NA	NA	NA	NA	NA	NA	NA	NA	NA	NA	NA	NA	NA	NA	NA	NA	NA	NA	NA	NA	NA	NA	NA	NA	NA	NA	NA	NA	NA	NA	NA	NA	NA	NA	NA	NA	NA	NA	NA	NA	NA	NA	NA	NA	NA	NA	NA	NA	NA	NA	NA	NA	NA	NA	NA	NA	NA	NA	NA	NA	NA	NA	NA	NA	NA	NA	NA	NA	NA	NA	NA	NA	NA	NA	NA	NA	NA	NA	NA	NA	NA	NA	NA	NA	NA	NA	NA	NA	NA	NA	NA	NA	NA	NA	NA	NA	NA	NA	NA	NA	NA	NA	NA	NA	NA	NA	NA	NA	NA	NA	NA	NA	NA	NA	NA	NA	NA	NA	NA	NA	NA	NA	NA	NA	NA	NA	NA	NA	NA	NA	NA	NA	NA	NA	NA	NA	NA	NA	NA	NA	NA	NA	NA	NA	NA	NA	NA	NA	NA	NA	NA	NA	NA	NA	NA	NA	NA	NA	NA	NA	NA	NA	NA	NA	15.4734	NA	NA	15.7943	NA	16.1574	NA
Q80X71	2	Tmem106b	0.9999	16.3146	NA	NA	NA	NA	NA	NA	NA	NA	NA	NA	NA	NA	NA	NA	NA	NA	NA	NA	NA	NA	NA	NA	NA	NA	NA	NA	NA	NA	NA	NA	NA	NA	NA	NA	NA	NA	NA	NA	NA	NA	NA	NA	NA	NA	NA	NA	NA	NA	NA	NA	NA	NA	NA	NA	NA	NA	NA	NA	NA	NA	NA	NA	NA	NA	NA	NA	NA	NA	NA	NA	NA	NA	NA	NA	NA	NA	NA	NA	NA	NA	NA	NA	NA	NA	NA	NA	NA	NA	NA	NA	NA	NA	NA	NA	NA	NA	NA	NA	NA	NA	NA	NA	NA	NA	NA	NA	NA	NA	16.5087	17.1671	16.1933	17.2304	NA	NA	15.9002	17.0192	16.2817	NA	NA	NA	NA	NA	NA	NA	NA	NA	NA	NA	NA	NA	NA	NA	NA	NA	NA	NA	NA	16.8388	NA	NA	16.3153	16.8315	NA	16.7356	NA	NA	NA	NA	NA	NA	NA	NA	NA	NA	NA	NA	NA	NA	NA	NA	NA	NA	NA	NA	NA	NA	NA	NA	NA	NA	NA	NA	NA	NA	NA	NA	NA	NA	NA	NA	NA	NA	NA	NA	NA	NA	NA	NA	NA	NA	NA	NA	NA	NA	NA	NA	NA	NA	NA	NA	NA	NA	NA	NA	NA	NA	NA	NA	NA	NA	NA	NA	NA	NA	NA	NA
Q9CXY1	5	Tmem175	1	19.8148	NA	NA	NA	NA	NA	NA	NA	NA	NA	NA	NA	NA	NA	NA	NA	NA	NA	NA	NA	NA	NA	NA	NA	NA	NA	NA	NA	NA	NA	NA	NA	NA	NA	NA	NA	NA	21.3046	20.2387	20.2275	NA	NA	20.4018	19.9598	20.9666	21.5146	NA	NA	NA	NA	NA	NA	NA	NA	NA	NA	NA	NA	NA	NA	NA	NA	NA	NA	NA	NA	NA	NA	NA	NA	NA	NA	NA	20.8154	20.1459	20.2937	NA	19.5209	20.8918	21.1655	21.383	21.0089	21.0388	21.5065	21.2878	20.7211	NA	20.7261	20.965	20.7624	21.3205	NA	NA	NA	NA	NA	NA	NA	NA	NA	20.4304	20.3896	19.6701	20.4846	NA	20.4092	20.8034	21.1268	20.7098	NA	NA	NA	NA	NA	NA	NA	NA	NA	21.4774	20.8512	20.8886	20.8981	NA	20.1131	20.213	21.0067	21.1525	NA	NA	NA	NA	NA	NA	NA	NA	NA	NA	NA	NA	NA	NA	NA	NA	NA	NA	NA	NA	NA	NA	NA	NA	NA	NA	NA	NA	NA	NA	NA	NA	NA	NA	NA	NA	NA	NA	NA	NA	NA	NA	NA	NA	NA	NA	NA	NA	NA	NA	NA	NA	NA	NA	NA	NA	NA	NA	NA	NA	NA	NA	NA	NA	NA	NA	NA	NA	NA	NA	NA	NA	NA	NA	NA	NA	NA	NA	NA	NA	NA	NA	NA	NA	NA	NA	NA	NA	NA	NA
Q9DAM7	1	Tmem263	1	15.0494	NA	NA	NA	NA	NA	NA	NA	NA	NA	NA	NA	NA	NA	NA	NA	NA	NA	NA	NA	NA	NA	NA	NA	NA	NA	NA	NA	NA	NA	NA	NA	NA	NA	NA	NA	NA	NA	NA	NA	NA	NA	NA	NA	NA	NA	NA	NA	NA	NA	NA	NA	NA	NA	NA	NA	NA	NA	NA	NA	NA	NA	NA	NA	NA	NA	NA	NA	NA	NA	NA	NA	NA	NA	NA	NA	NA	NA	NA	NA	NA	NA	NA	NA	NA	NA	NA	NA	NA	NA	NA	NA	NA	NA	NA	NA	NA	NA	NA	NA	NA	NA	NA	NA	NA	NA	NA	NA	NA	NA	NA	NA	NA	NA	NA	NA	NA	NA	NA	NA	NA	NA	NA	NA	NA	NA	NA	NA	NA	NA	NA	NA	NA	NA	NA	NA	NA	NA	NA	NA	NA	NA	NA	NA	NA	NA	NA	NA	NA	NA	NA	NA	NA	NA	NA	NA	NA	NA	NA	NA	NA	NA	NA	14.8499	15.1089	15.6667	NA	NA	14.7577	15.2826	15.4954	15.8174	NA	NA	NA	NA	NA	NA	NA	NA	NA	NA	NA	NA	NA	NA	NA	NA	NA	NA	NA	NA	NA	NA	NA	NA	NA	NA	NA	NA	NA	NA	NA	NA	NA	NA	NA	NA	NA	NA	NA	NA	NA	NA	NA	NA	NA
Q8BXN9	4	Tmem87a	0.9998	16.907	17.6125	17.5453	18.0148	NA	NA	17.3755	17.298	17.1047	16.658	16.9641	17.5523	NA	18.0125	NA	16.724	18.0384	17.4131	17.4688	NA	NA	NA	NA	NA	NA	NA	NA	NA	NA	NA	NA	NA	NA	NA	NA	NA	NA	NA	NA	NA	NA	NA	NA	NA	NA	NA	NA	NA	NA	NA	NA	NA	NA	NA	NA	NA	NA	NA	NA	NA	NA	NA	NA	NA	NA	NA	NA	NA	NA	NA	NA	NA	NA	NA	NA	NA	NA	NA	NA	NA	NA	NA	NA	NA	NA	NA	NA	NA	NA	NA	NA	NA	NA	NA	NA	NA	NA	NA	NA	NA	NA	NA	NA	NA	NA	NA	NA	NA	NA	16.6506	17.125	17.3511	NA	NA	17.4328	16.8615	17.719	17.2026	NA	NA	NA	NA	NA	NA	NA	NA	NA	NA	NA	NA	NA	NA	NA	NA	NA	NA	NA	NA	NA	NA	NA	NA	NA	NA	NA	NA	NA	NA	NA	NA	NA	NA	NA	NA	16.9016	17.9085	17.5369	NA	NA	17.6011	17.6771	17.0679	NA	NA	NA	NA	NA	NA	NA	NA	NA	NA	NA	NA	NA	NA	NA	NA	NA	NA	NA	NA	NA	NA	NA	NA	NA	NA	NA	NA	NA	NA	NA	NA	NA	NA	NA	NA	NA	NA	NA	NA	NA	NA	NA	NA	NA	NA	NA	NA	NA	NA	NA	NA	NA	NA	NA
Q8BRH0	6	Tmtc3	1	18.4573	NA	NA	NA	NA	NA	NA	NA	NA	NA	NA	NA	NA	NA	NA	NA	NA	NA	NA	NA	NA	NA	NA	NA	NA	17.8144	18.644	NA	19.0237	19.4723	NA	NA	NA	NA	NA	18.247	18.1256	NA	NA	NA	NA	NA	NA	NA	NA	NA	NA	NA	NA	NA	NA	NA	NA	18.4446	NA	NA	NA	NA	NA	NA	NA	NA	NA	NA	NA	NA	NA	NA	NA	NA	NA	NA	NA	NA	NA	NA	NA	NA	NA	NA	NA	NA	NA	NA	NA	NA	NA	NA	NA	NA	NA	NA	NA	NA	NA	NA	NA	NA	NA	NA	NA	NA	NA	NA	NA	NA	NA	NA	NA	19.623	19.7413	19.3782	18.3351	18.2058	19.4062	19.4314	19.5995	19.3707	NA	NA	NA	NA	NA	NA	NA	NA	NA	NA	NA	NA	NA	NA	NA	NA	NA	NA	NA	NA	NA	NA	NA	NA	NA	NA	NA	NA	NA	NA	NA	NA	NA	NA	NA	NA	NA	NA	NA	NA	NA	NA	NA	NA	NA	NA	NA	NA	NA	NA	NA	NA	NA	NA	NA	NA	NA	NA	NA	NA	NA	NA	NA	NA	NA	NA	NA	NA	NA	NA	NA	NA	19.2843	20.1219	19.6298	19.3937	NA	19.4351	19.87	20.2255	20.189	NA	NA	NA	NA	NA	NA	NA	NA	NA	20.1357	19.7411	19.5925	19.6261	18.0175	19.3541	19.8825	19.8216	19.8757
Q6P2B1	4	Tnpo3	1	16.1914	18.8206	18.1166	NA	NA	NA	NA	NA	18.2949	NA	NA	NA	NA	NA	NA	NA	NA	NA	NA	NA	NA	NA	NA	NA	NA	NA	NA	NA	NA	NA	NA	NA	NA	NA	NA	NA	NA	NA	NA	NA	NA	NA	NA	NA	NA	NA	NA	NA	NA	NA	NA	NA	NA	NA	NA	NA	NA	NA	NA	NA	NA	NA	NA	NA	16.8076	17.9878	NA	NA	NA	17.5326	17.9977	17.8725	17.5678	NA	NA	NA	NA	NA	NA	NA	NA	NA	NA	NA	NA	NA	NA	NA	NA	NA	NA	NA	NA	NA	NA	NA	NA	NA	NA	NA	NA	NA	NA	NA	NA	NA	NA	NA	NA	NA	NA	NA	NA	NA	NA	NA	NA	NA	16.4353	16.2977	16.8271	18.1624	17.5553	16.8445	17.2207	17.6171	16.3421	NA	NA	NA	NA	NA	NA	NA	NA	NA	NA	NA	NA	NA	NA	NA	NA	NA	NA	NA	NA	NA	NA	NA	NA	NA	NA	NA	NA	NA	NA	NA	NA	NA	NA	NA	NA	NA	NA	NA	NA	NA	NA	NA	NA	NA	NA	NA	NA	NA	NA	NA	NA	NA	NA	NA	NA	NA	NA	NA	NA	NA	NA	NA	NA	NA	NA	NA	NA	NA	NA	NA	NA	NA	NA	NA	NA	NA	NA	NA	NA	NA	NA	NA	NA	NA	NA	NA	NA	NA	NA
Q5SSZ5	2	Tns3	0.999	18.6156	NA	NA	NA	NA	NA	NA	NA	NA	NA	NA	NA	NA	NA	NA	NA	NA	NA	NA	NA	NA	NA	NA	NA	NA	NA	NA	NA	NA	NA	NA	NA	NA	NA	NA	NA	NA	NA	NA	NA	NA	NA	NA	NA	NA	NA	NA	NA	NA	NA	NA	NA	NA	NA	NA	NA	NA	NA	NA	NA	NA	NA	NA	NA	NA	NA	NA	NA	NA	NA	NA	NA	NA	NA	NA	NA	NA	NA	NA	NA	NA	NA	NA	NA	NA	NA	NA	NA	NA	NA	NA	NA	NA	NA	NA	NA	NA	NA	NA	NA	NA	NA	NA	NA	NA	NA	NA	NA	NA	19.0253	18.9824	18.4889	NA	NA	19.6003	18.8769	19.2564	18.8422	NA	NA	NA	NA	NA	NA	NA	NA	NA	NA	NA	NA	NA	NA	NA	NA	NA	NA	NA	NA	NA	NA	NA	NA	NA	NA	NA	NA	NA	NA	NA	NA	NA	NA	NA	NA	NA	NA	NA	NA	NA	NA	NA	NA	NA	NA	NA	NA	NA	NA	NA	NA	NA	NA	18.5742	17.7195	18.6842	18.0802	NA	19.0338	18.5895	18.8648	NA	NA	NA	NA	NA	NA	NA	NA	NA	NA	NA	NA	NA	NA	NA	NA	NA	NA	NA	NA	NA	NA	NA	NA	NA	NA	NA	NA	NA	NA	NA	NA	NA	NA	NA	NA	NA
Q9CPQ3	14	Tomm22	1	21.4402	NA	NA	NA	NA	NA	NA	NA	NA	NA	NA	NA	NA	NA	NA	NA	NA	NA	NA	NA	NA	NA	NA	NA	NA	NA	NA	NA	NA	NA	NA	NA	NA	NA	NA	NA	NA	NA	NA	NA	NA	NA	NA	NA	NA	NA	NA	NA	NA	NA	NA	NA	NA	NA	NA	NA	NA	NA	NA	NA	NA	NA	NA	NA	20.5823	NA	19.825	23.4807	NA	21.2353	21.8955	20.4108	20.984	NA	NA	NA	NA	NA	NA	NA	NA	NA	NA	NA	NA	NA	NA	NA	NA	NA	NA	NA	NA	NA	NA	NA	NA	NA	NA	NA	19.8256	19.8145	NA	NA	NA	20.4904	20.7091	20.5023	20.7619	20.8523	NA	20.9964	NA	NA	20.6719	20.8789	21.504	21.0714	21.0664	20.6785	21.2162	NA	NA	20.5069	21.5493	21.2036	20.721	NA	NA	NA	NA	NA	NA	NA	NA	NA	NA	21.2593	21.33	NA	21.7163	NA	21.0758	21.5458	21.1886	NA	NA	NA	NA	NA	NA	NA	NA	NA	NA	NA	NA	NA	NA	NA	NA	NA	NA	21.128	21.5191	NA	NA	NA	20.7841	20.5708	21.244	21.443	NA	NA	NA	NA	NA	NA	21.7508	NA	NA	NA	NA	NA	NA	NA	NA	NA	NA	NA	NA	NA	NA	NA	NA	NA	NA	NA	NA	NA	NA	NA	NA	NA	NA	NA	NA	NA	NA	NA	NA	NA	NA	NA	NA	NA	NA
Q04750	10	Top1	1	18.273	17.8554	17.5774	18.3614	NA	NA	NA	18.8713	17.5233	18.0233	18.1681	18.2609	NA	19.0122	NA	18.6869	NA	18.312	18.1115	NA	NA	NA	NA	NA	NA	17.7556	17.71	NA	NA	NA	NA	NA	NA	NA	NA	NA	NA	NA	NA	NA	NA	NA	NA	NA	NA	NA	NA	NA	18.2016	NA	NA	NA	18.9175	18.4477	NA	NA	NA	NA	NA	NA	NA	NA	NA	NA	18.0242	18.1381	NA	19.0382	NA	NA	18.6419	18.0272	17.4035	NA	NA	NA	NA	NA	NA	NA	NA	NA	NA	NA	NA	NA	NA	NA	NA	NA	NA	NA	NA	NA	NA	NA	NA	NA	NA	NA	NA	NA	NA	NA	NA	NA	NA	NA	NA	NA	NA	NA	NA	NA	NA	NA	NA	NA	17.7691	18.1779	NA	NA	NA	18.1085	18.3362	17.8253	17.4334	NA	NA	NA	NA	NA	NA	NA	NA	NA	NA	NA	NA	NA	NA	NA	NA	NA	NA	NA	NA	NA	NA	NA	NA	NA	NA	NA	NA	NA	NA	NA	NA	NA	NA	NA	NA	NA	NA	NA	NA	NA	NA	NA	NA	NA	NA	20.0948	NA	19.9775	NA	20.257	19.3512	18.8724	NA	18.6628	18.8757	NA	NA	NA	19.2238	19.2241	18.9065	18.2987	18.6638	19.4688	NA	NA	NA	18.8782	19.3077	17.9718	18.9816	NA	NA	NA	NA	NA	NA	NA	NA	NA	NA	NA	NA	NA	NA	NA	NA	NA	NA
Q64511	3	Top2b	1	16.6792	NA	NA	NA	NA	NA	NA	NA	NA	NA	NA	NA	NA	NA	NA	NA	NA	NA	NA	NA	NA	NA	NA	NA	NA	NA	NA	NA	NA	NA	NA	NA	NA	NA	NA	NA	NA	NA	NA	NA	NA	NA	NA	NA	NA	NA	NA	NA	NA	NA	NA	NA	NA	NA	NA	NA	NA	NA	NA	NA	NA	NA	NA	NA	NA	NA	NA	NA	NA	NA	NA	NA	NA	NA	NA	NA	NA	NA	NA	NA	NA	NA	NA	NA	NA	NA	NA	NA	NA	NA	NA	16.953	NA	16.915	NA	NA	17.2338	16.9926	16.5363	NA	NA	NA	NA	NA	NA	NA	NA	NA	NA	17.7451	NA	NA	NA	NA	NA	17.6457	NA	16.9353	NA	NA	NA	NA	NA	NA	NA	NA	NA	NA	NA	NA	NA	NA	NA	NA	NA	NA	NA	NA	NA	NA	NA	NA	NA	NA	NA	NA	NA	NA	NA	NA	NA	NA	NA	NA	NA	NA	NA	NA	NA	NA	NA	NA	NA	16.8913	NA	NA	NA	NA	17.8537	16.7074	16.792	16.833	NA	NA	NA	NA	NA	NA	NA	NA	NA	NA	NA	NA	NA	NA	NA	NA	NA	NA	NA	NA	NA	NA	NA	NA	NA	NA	NA	NA	NA	NA	NA	NA	NA	NA	NA	NA	NA	NA	NA	NA	NA	NA	NA	NA	NA
Q8BYU6	20	Tor1aip2	1	19.4554	NA	NA	NA	NA	NA	NA	NA	NA	NA	NA	NA	NA	NA	NA	NA	NA	NA	NA	NA	NA	NA	NA	NA	NA	NA	NA	NA	20.4786	20.7331	20.422	NA	20.0819	20.5877	19.4088	19.4387	20.1196	NA	NA	21.4647	NA	NA	NA	NA	NA	NA	NA	NA	NA	NA	NA	NA	NA	NA	NA	NA	NA	NA	NA	NA	NA	NA	NA	NA	NA	21.226	NA	NA	NA	NA	NA	NA	NA	NA	NA	NA	NA	20.6143	20.3812	21.1761	20.4524	NA	21.0294	20.4436	NA	NA	NA	20.2565	19.6724	20.1412	19.8177	NA	NA	NA	NA	NA	NA	NA	NA	NA	NA	NA	NA	NA	NA	NA	NA	NA	NA	19.2927	19.3409	19.9845	NA	NA	19.7215	19.3201	18.9639	19.9563	NA	NA	NA	NA	NA	NA	NA	NA	NA	NA	NA	NA	NA	NA	NA	NA	NA	NA	NA	NA	NA	NA	NA	NA	NA	NA	NA	NA	NA	19.9744	NA	NA	19.2409	18.9616	18.0638	NA	NA	NA	NA	NA	NA	NA	NA	NA	NA	NA	NA	NA	NA	NA	NA	NA	NA	NA	NA	NA	NA	NA	NA	20.9843	NA	20.2163	21.3399	NA	NA	NA	NA	NA	NA	NA	NA	NA	NA	NA	NA	NA	NA	NA	NA	NA	NA	20.0913	19.754	19.7498	NA	NA	19.9803	20.131	20.8532	19.95	NA	NA	NA	NA	NA	NA	NA	NA	NA
P70399	2	Tp53bp1	1	14.7804	NA	NA	NA	NA	NA	NA	NA	NA	NA	NA	NA	NA	NA	NA	NA	NA	NA	NA	NA	NA	NA	NA	NA	NA	NA	NA	NA	NA	NA	NA	NA	NA	NA	NA	NA	NA	NA	NA	NA	NA	NA	NA	NA	NA	NA	NA	NA	NA	NA	NA	NA	NA	NA	NA	NA	NA	NA	NA	NA	NA	NA	NA	NA	NA	NA	NA	NA	NA	NA	NA	NA	NA	NA	NA	NA	NA	NA	NA	NA	NA	NA	15.5408	15.8061	NA	NA	NA	16.1565	16.41	15.7663	15.7628	NA	NA	NA	NA	NA	NA	NA	NA	NA	NA	NA	NA	NA	NA	NA	NA	NA	NA	NA	NA	NA	NA	NA	NA	NA	NA	NA	NA	NA	NA	NA	NA	NA	NA	NA	NA	15.8397	15.4156	15.8683	16.1301	15.9814	16.2814	15.9956	16.1617	15.8194	NA	NA	NA	NA	NA	NA	NA	NA	NA	NA	NA	NA	NA	NA	NA	NA	NA	NA	NA	NA	NA	NA	NA	NA	NA	NA	NA	NA	NA	NA	NA	NA	NA	NA	NA	NA	NA	NA	NA	NA	NA	NA	NA	NA	NA	NA	NA	NA	NA	NA	NA	NA	NA	NA	NA	NA	NA	NA	NA	NA	NA	NA	NA	NA	NA	NA	NA	NA	NA	NA	NA	NA	NA	NA	NA	NA	NA	NA	NA	NA	NA
Q62393	5	Tpd52	0.9998	16.9045	NA	NA	NA	NA	NA	NA	NA	NA	NA	18.4541	17.9362	17.7743	NA	NA	18.1616	17.8194	17.3515	17.0399	NA	NA	NA	NA	NA	NA	NA	NA	NA	NA	NA	NA	NA	NA	NA	NA	NA	NA	NA	NA	NA	NA	18.9216	NA	17.8932	NA	NA	NA	NA	NA	NA	18.9251	NA	NA	NA	NA	NA	NA	NA	NA	NA	NA	NA	NA	NA	NA	NA	NA	NA	NA	NA	NA	NA	NA	NA	NA	NA	NA	NA	NA	NA	NA	NA	NA	NA	NA	NA	NA	NA	NA	NA	NA	NA	NA	NA	NA	NA	NA	NA	NA	NA	NA	NA	NA	NA	NA	NA	NA	NA	NA	NA	NA	NA	NA	NA	NA	NA	NA	NA	NA	NA	NA	NA	NA	NA	NA	NA	NA	NA	NA	NA	NA	NA	NA	NA	NA	NA	NA	NA	NA	NA	NA	NA	NA	NA	NA	NA	NA	NA	NA	NA	NA	NA	NA	NA	NA	NA	NA	NA	NA	NA	NA	NA	NA	NA	NA	NA	NA	NA	NA	NA	NA	NA	NA	NA	NA	NA	NA	NA	NA	NA	NA	17.342	17.5088	NA	NA	18.8279	17.8663	18.4261	17.3818	16.557	NA	NA	NA	NA	NA	NA	NA	NA	NA	NA	NA	NA	NA	NA	NA	NA	NA	NA	16.025	16.9974	16.3036	NA	17.3303	16.5552	18.2035	17.0182	NA
O89023	13	Tpp1	1	20.0389	19.2064	19.7681	NA	NA	NA	NA	19.2225	19.5852	NA	NA	NA	NA	NA	NA	NA	NA	NA	NA	NA	19.2328	NA	NA	NA	NA	NA	18.776	19.3675	18.736	20.257	21.2072	NA	20.4576	19.7439	19.1306	18.4853	19.1347	NA	NA	NA	NA	NA	NA	NA	NA	NA	17.7302	NA	NA	NA	NA	17.7561	18.16	17.2667	NA	NA	NA	NA	NA	NA	NA	NA	NA	NA	NA	NA	NA	NA	NA	NA	NA	NA	NA	NA	NA	NA	NA	NA	NA	20.9708	20.1745	NA	20.8185	19.9414	21.0635	NA	NA	19.0128	18.75	20.131	20.0094	NA	NA	NA	NA	NA	NA	NA	NA	NA	NA	NA	NA	NA	NA	NA	NA	NA	NA	NA	NA	NA	NA	NA	NA	NA	NA	NA	NA	NA	NA	NA	NA	NA	NA	NA	NA	18.7895	20.4209	18.9463	NA	NA	21.2686	18.1624	18.874	19.3387	19.806	NA	20.4849	NA	NA	20.3508	18.96	20.4215	20.132	NA	NA	NA	NA	NA	NA	NA	NA	NA	20.6715	NA	20.2956	NA	NA	20.5843	20.5553	20.5349	21.1742	NA	NA	NA	NA	NA	NA	NA	NA	NA	NA	NA	NA	NA	NA	NA	NA	NA	NA	NA	NA	NA	NA	NA	NA	NA	NA	NA	NA	NA	NA	NA	NA	NA	NA	NA	NA	NA	NA	NA	NA	NA	NA	NA	NA	NA	NA	NA	NA	NA	NA	NA	NA	NA	NA
Q8K2L8	1	Trappc12	0.9999	11.5938	NA	NA	NA	NA	NA	NA	NA	NA	NA	NA	NA	NA	NA	NA	NA	NA	NA	NA	NA	NA	NA	NA	NA	NA	NA	NA	NA	NA	NA	NA	NA	NA	NA	NA	NA	NA	NA	NA	NA	NA	NA	NA	NA	NA	NA	NA	NA	NA	NA	NA	NA	NA	NA	NA	NA	NA	NA	NA	NA	NA	NA	NA	NA	NA	NA	NA	NA	NA	NA	NA	NA	NA	NA	NA	NA	NA	NA	NA	NA	12.852	NA	NA	NA	NA	NA	NA	NA	NA	NA	NA	NA	NA	NA	NA	NA	NA	NA	NA	NA	NA	NA	NA	NA	NA	NA	NA	NA	NA	NA	NA	NA	NA	NA	NA	NA	NA	NA	NA	NA	NA	NA	NA	NA	NA	NA	NA	NA	NA	NA	NA	NA	NA	NA	NA	NA	NA	NA	NA	NA	NA	NA	NA	NA	NA	NA	NA	NA	NA	NA	NA	NA	NA	NA	NA	NA	NA	NA	NA	NA	NA	NA	NA	NA	NA	NA	NA	NA	NA	NA	NA	NA	NA	NA	NA	NA	NA	NA	NA	NA	NA	NA	NA	NA	NA	NA	NA	NA	NA	NA	NA	NA	NA	NA	NA	NA	NA	NA	NA	NA	NA	NA	NA	NA	NA	NA	NA	NA	NA	NA	NA	NA	NA	NA	NA	NA	NA
Q91XB0	2	Trex1	1	16.1871	NA	NA	NA	NA	NA	NA	NA	NA	NA	NA	NA	NA	NA	NA	NA	NA	NA	NA	NA	NA	NA	NA	NA	NA	NA	NA	NA	NA	NA	NA	NA	NA	NA	NA	NA	NA	NA	NA	NA	NA	NA	NA	NA	NA	NA	NA	NA	NA	NA	NA	NA	NA	NA	NA	NA	NA	NA	NA	NA	NA	NA	NA	NA	NA	NA	NA	NA	NA	NA	NA	NA	NA	NA	NA	NA	NA	NA	NA	NA	NA	NA	16.5409	15.4954	16.2759	NA	16.3741	16.1903	16.0597	15.8704	15.783	NA	NA	NA	NA	NA	NA	NA	NA	NA	NA	NA	NA	NA	NA	NA	NA	NA	NA	15.693	15.0467	15.0942	NA	NA	15.8136	16.0344	15.5526	16.0922	NA	NA	NA	NA	NA	NA	NA	NA	NA	NA	NA	NA	NA	NA	NA	NA	NA	NA	NA	NA	NA	NA	NA	NA	NA	NA	NA	NA	NA	NA	NA	NA	NA	NA	NA	NA	NA	NA	NA	NA	NA	NA	NA	NA	NA	NA	NA	NA	NA	NA	NA	NA	NA	NA	NA	NA	NA	NA	NA	NA	NA	NA	NA	NA	NA	NA	NA	NA	NA	NA	NA	NA	NA	NA	NA	NA	NA	NA	NA	NA	NA	NA	NA	NA	NA	NA	NA	NA	NA	NA	NA	NA	NA	NA	NA	NA	NA	NA	NA
Q8CJ53	1	Trip10	0.9996	16.2675	NA	NA	NA	NA	NA	NA	NA	NA	NA	NA	NA	NA	NA	NA	NA	NA	NA	NA	NA	NA	NA	NA	NA	NA	NA	NA	NA	NA	NA	NA	NA	NA	NA	NA	NA	NA	NA	NA	NA	NA	NA	NA	NA	NA	NA	NA	NA	NA	NA	NA	NA	NA	NA	NA	NA	NA	NA	NA	NA	NA	NA	NA	NA	NA	NA	NA	NA	NA	NA	NA	NA	NA	NA	NA	NA	NA	NA	NA	NA	NA	NA	NA	NA	NA	NA	NA	NA	NA	NA	NA	NA	NA	NA	NA	NA	NA	NA	NA	NA	NA	NA	NA	NA	NA	NA	NA	NA	NA	NA	15.6077	16.3003	NA	16.5904	17.7014	16.2301	15.5114	16.6528	NA	NA	NA	NA	NA	NA	NA	NA	NA	NA	NA	NA	NA	NA	NA	NA	NA	NA	NA	NA	NA	NA	NA	NA	NA	NA	NA	NA	NA	NA	NA	NA	NA	NA	NA	NA	NA	NA	NA	NA	NA	NA	NA	NA	NA	NA	NA	NA	NA	NA	NA	NA	NA	NA	NA	NA	NA	NA	NA	NA	NA	NA	NA	NA	NA	NA	NA	NA	NA	NA	NA	NA	NA	NA	NA	NA	NA	NA	NA	NA	NA	NA	NA	NA	NA	NA	NA	NA	NA	NA	NA	NA	NA	NA	NA	NA	NA	NA	NA
G5E870	6	Trip12	1	16.4771	18.1977	NA	18.4233	NA	NA	NA	18.9121	17.5229	NA	NA	18.4758	NA	NA	NA	18.1204	NA	NA	NA	NA	18.4266	18.1621	NA	NA	18.1614	NA	NA	NA	NA	NA	NA	NA	NA	NA	NA	NA	NA	NA	17.7891	18.1259	NA	NA	NA	NA	17.4359	NA	NA	NA	NA	NA	NA	NA	NA	17.233	NA	NA	NA	NA	NA	NA	NA	NA	NA	NA	NA	NA	NA	NA	NA	NA	NA	NA	NA	NA	NA	NA	NA	NA	NA	NA	NA	NA	NA	NA	NA	NA	NA	NA	NA	NA	NA	NA	NA	NA	NA	NA	NA	NA	NA	NA	NA	NA	NA	NA	NA	NA	NA	NA	NA	NA	NA	NA	NA	NA	NA	NA	NA	NA	NA	NA	NA	NA	NA	NA	NA	NA	NA	NA	NA	NA	NA	NA	NA	NA	NA	NA	NA	NA	NA	NA	NA	NA	NA	NA	NA	NA	NA	NA	NA	NA	NA	NA	NA	NA	NA	NA	NA	NA	NA	NA	NA	NA	NA	NA	NA	NA	NA	NA	NA	NA	NA	NA	17.806	18.5733	17.2222	17.9813	NA	17.667	17.6348	17.7352	NA	NA	NA	NA	NA	NA	NA	NA	NA	NA	NA	NA	NA	NA	NA	NA	NA	NA	NA	NA	NA	NA	NA	NA	NA	NA	NA	NA	NA	NA	NA	NA	NA	NA	NA	NA	NA
Q8K1J6	1	Trnt1	0.9983	13.2811	NA	NA	NA	NA	NA	NA	NA	NA	NA	14.7198	13.4805	NA	14.7	14.5937	15.1757	15.2416	14.2654	13.9576	NA	NA	NA	NA	NA	NA	NA	NA	NA	NA	NA	NA	NA	NA	NA	NA	NA	NA	NA	NA	NA	NA	NA	NA	NA	NA	NA	NA	NA	NA	NA	NA	NA	NA	NA	NA	NA	NA	NA	NA	NA	NA	NA	NA	NA	NA	NA	NA	NA	NA	NA	NA	NA	NA	NA	NA	NA	NA	NA	NA	NA	NA	NA	NA	NA	NA	NA	NA	NA	NA	NA	NA	NA	NA	NA	NA	NA	NA	NA	NA	NA	NA	NA	NA	NA	NA	NA	NA	NA	NA	NA	NA	NA	NA	NA	NA	NA	NA	NA	NA	NA	NA	NA	NA	NA	NA	NA	NA	NA	NA	NA	NA	NA	NA	NA	NA	NA	NA	NA	NA	NA	NA	NA	NA	NA	NA	NA	NA	NA	NA	NA	NA	NA	NA	NA	NA	NA	NA	NA	NA	NA	NA	NA	NA	NA	NA	NA	NA	NA	NA	NA	NA	NA	NA	NA	NA	NA	NA	NA	NA	NA	NA	NA	NA	NA	NA	NA	NA	NA	NA	NA	NA	NA	NA	NA	NA	NA	NA	NA	NA	NA	NA	NA	NA	NA	NA	NA	NA	NA	NA	NA	NA	NA	NA	NA	NA	NA	NA
Q9QUK9	4	Try5	1	21.4642	NA	NA	NA	NA	NA	NA	NA	NA	NA	NA	NA	NA	NA	NA	NA	NA	NA	NA	NA	NA	NA	NA	NA	NA	NA	NA	NA	NA	NA	NA	NA	NA	NA	NA	NA	NA	NA	NA	NA	NA	NA	NA	NA	NA	NA	NA	21.7804	21.4104	NA	NA	NA	20.9242	20.9088	NA	NA	NA	NA	NA	NA	NA	NA	NA	NA	NA	NA	NA	NA	NA	NA	NA	NA	NA	NA	NA	NA	NA	NA	NA	NA	NA	NA	NA	NA	20.9801	NA	NA	21.88	20.9107	NA	21.4599	NA	NA	NA	NA	NA	20.9632	NA	19.9731	20.9068	NA	NA	NA	NA	NA	NA	NA	NA	NA	NA	NA	NA	NA	NA	NA	NA	NA	NA	NA	NA	NA	NA	NA	NA	NA	NA	NA	NA	NA	NA	NA	NA	NA	NA	NA	NA	NA	NA	NA	NA	NA	NA	NA	NA	NA	NA	NA	NA	NA	NA	NA	NA	NA	NA	NA	NA	NA	NA	NA	NA	NA	NA	NA	NA	NA	NA	NA	NA	NA	NA	NA	NA	NA	NA	NA	NA	NA	NA	NA	NA	NA	NA	NA	NA	NA	NA	NA	NA	NA	NA	NA	NA	NA	NA	NA	NA	NA	NA	NA	NA	NA	NA	NA	NA	NA	NA	NA	NA	NA	NA	NA	NA	NA	NA	NA	NA	NA
P83887	5	Tubg1	1	17.6201	17.6822	17.7253	16.7523	NA	NA	18.3831	18.1736	18.2029	18.3861	NA	NA	NA	NA	NA	NA	NA	NA	NA	NA	NA	NA	NA	NA	NA	NA	NA	NA	NA	NA	NA	NA	NA	NA	NA	NA	NA	NA	NA	NA	NA	NA	NA	NA	NA	NA	NA	NA	NA	NA	NA	NA	NA	NA	NA	NA	NA	NA	NA	NA	NA	NA	NA	NA	NA	NA	NA	NA	NA	NA	NA	NA	NA	18.2049	16.5733	18.1814	NA	NA	17.7197	19.18	17.7292	17.8874	NA	NA	NA	NA	NA	NA	NA	NA	NA	NA	NA	NA	NA	NA	NA	NA	NA	NA	18.0316	18.1904	18.182	NA	NA	17.429	17.6191	16.9538	17.2826	NA	NA	NA	NA	NA	NA	NA	NA	NA	NA	NA	NA	NA	NA	NA	NA	NA	NA	NA	17.3613	17.9628	NA	NA	17.8409	17.7814	17.8639	18.5012	NA	NA	NA	NA	NA	NA	NA	NA	NA	NA	NA	NA	NA	NA	NA	NA	NA	NA	NA	NA	NA	NA	NA	NA	NA	NA	NA	17.6526	NA	18.5941	NA	18.3827	17.451	18.3199	17.4191	17.5443	NA	NA	NA	NA	NA	NA	NA	NA	NA	NA	NA	NA	NA	NA	NA	NA	NA	NA	NA	NA	NA	NA	NA	NA	NA	NA	NA	NA	NA	NA	NA	NA	NA	NA	NA	NA	NA	NA	NA	NA	NA	NA	NA	NA	NA
Q6PAM1	5	Txlna	1	15.9284	17.4033	17.8182	17.3093	NA	NA	NA	17.2752	17.8938	18.2307	17.9635	18.2086	NA	NA	NA	17.6417	NA	17.1551	18.4356	NA	NA	NA	NA	NA	NA	NA	NA	NA	17.8306	17.1889	NA	NA	NA	NA	NA	17.4616	17.8594	NA	NA	NA	NA	NA	NA	NA	NA	NA	NA	NA	NA	NA	NA	NA	NA	NA	NA	16.325	15.6387	16.1896	NA	NA	16.4849	NA	17.6001	16.9046	NA	NA	NA	NA	NA	NA	NA	NA	NA	NA	NA	NA	NA	NA	NA	NA	NA	NA	NA	NA	NA	NA	NA	NA	NA	NA	NA	NA	NA	NA	NA	NA	NA	NA	NA	NA	NA	NA	NA	NA	NA	NA	NA	NA	NA	NA	NA	NA	NA	NA	NA	NA	NA	NA	NA	NA	NA	NA	NA	NA	NA	NA	NA	NA	16.6084	NA	NA	NA	NA	NA	NA	NA	NA	NA	NA	NA	NA	NA	NA	NA	NA	NA	NA	NA	NA	NA	NA	NA	NA	NA	NA	NA	NA	NA	NA	NA	NA	NA	NA	NA	NA	NA	NA	NA	NA	NA	NA	NA	NA	NA	NA	NA	NA	NA	NA	NA	NA	NA	NA	NA	NA	NA	NA	NA	NA	NA	NA	NA	NA	NA	NA	NA	NA	NA	NA	NA	NA	NA	NA	NA	NA	NA	NA	NA	NA	NA	NA	NA	NA	NA	NA	NA	NA
P07607	1	Tyms	0.9945	16.0017	NA	NA	NA	NA	NA	NA	NA	NA	NA	NA	NA	NA	NA	NA	NA	NA	NA	NA	NA	NA	NA	NA	NA	NA	NA	NA	NA	NA	NA	NA	NA	NA	NA	NA	NA	NA	NA	NA	NA	NA	NA	NA	NA	NA	NA	NA	NA	NA	NA	NA	NA	NA	NA	NA	NA	NA	NA	NA	NA	NA	NA	NA	NA	NA	NA	NA	NA	NA	NA	NA	NA	NA	NA	NA	NA	NA	NA	NA	NA	NA	NA	NA	NA	NA	NA	NA	NA	NA	NA	NA	NA	NA	NA	NA	NA	NA	NA	NA	NA	NA	NA	NA	NA	NA	NA	NA	NA	NA	NA	NA	NA	NA	NA	NA	NA	NA	NA	NA	NA	NA	NA	NA	NA	NA	NA	NA	16.317	15.4023	NA	NA	NA	16.4337	16.2574	NA	15.8936	NA	NA	NA	NA	NA	NA	NA	NA	NA	NA	NA	NA	NA	NA	NA	NA	NA	NA	NA	NA	NA	NA	NA	NA	NA	NA	NA	NA	NA	NA	NA	NA	NA	NA	NA	NA	NA	NA	NA	NA	NA	NA	NA	NA	NA	NA	NA	NA	NA	NA	NA	NA	NA	NA	NA	NA	NA	NA	NA	NA	NA	NA	NA	NA	NA	NA	NA	NA	NA	NA	NA	NA	NA	NA	NA	NA	NA	NA	NA	NA	NA
Q91VX2	7	Ubap2	1	17.6631	18.8642	18.7009	NA	NA	NA	NA	NA	18.406	18.9813	NA	NA	NA	NA	NA	NA	NA	NA	NA	NA	NA	NA	NA	NA	18.9431	19.0165	18.1472	18.5622	18.3719	18.5254	19.1307	NA	NA	NA	18.8516	19.1029	18.2531	NA	NA	NA	NA	NA	NA	NA	NA	NA	NA	NA	NA	NA	NA	NA	19.5141	NA	NA	NA	NA	NA	NA	NA	NA	NA	NA	NA	NA	NA	NA	NA	NA	NA	NA	NA	NA	NA	NA	NA	NA	NA	NA	NA	NA	NA	NA	NA	NA	NA	NA	NA	NA	NA	NA	NA	NA	NA	NA	NA	NA	NA	NA	NA	NA	NA	NA	NA	NA	NA	NA	NA	NA	NA	NA	NA	NA	NA	NA	NA	NA	NA	NA	NA	NA	NA	NA	NA	NA	NA	NA	NA	NA	NA	NA	NA	NA	NA	NA	NA	NA	NA	NA	NA	NA	NA	NA	NA	NA	NA	NA	NA	NA	NA	NA	NA	NA	NA	NA	NA	NA	NA	NA	NA	NA	NA	NA	NA	NA	NA	NA	NA	NA	NA	NA	NA	NA	NA	17.7102	NA	NA	NA	18.5011	18.7029	NA	18.85	19.4182	18.2344	NA	NA	18.1833	18.6546	19.3673	19.0482	NA	NA	NA	NA	NA	NA	NA	NA	NA	NA	18.583	18.5864	NA	NA	NA	18.8204	NA	19.1173	NA	NA	NA	NA	NA	NA	NA	NA	NA
O00762	4	UBE2C	0.9991	17.0969	NA	NA	NA	NA	NA	NA	NA	NA	NA	NA	NA	NA	NA	NA	NA	NA	NA	NA	NA	NA	NA	NA	NA	NA	NA	NA	NA	NA	NA	NA	NA	NA	NA	NA	NA	NA	NA	NA	NA	NA	NA	NA	NA	NA	NA	NA	NA	NA	NA	NA	NA	NA	NA	NA	NA	NA	NA	NA	NA	NA	NA	NA	NA	NA	NA	NA	NA	NA	NA	NA	NA	NA	16.8643	NA	17.4763	NA	NA	18.2397	17.6377	17.9575	17.4719	NA	NA	NA	NA	NA	NA	NA	NA	NA	NA	NA	NA	NA	NA	NA	NA	NA	NA	NA	NA	NA	NA	NA	NA	NA	NA	NA	NA	NA	NA	NA	NA	NA	NA	NA	NA	NA	NA	NA	NA	NA	NA	NA	NA	NA	NA	NA	NA	NA	NA	NA	NA	NA	NA	NA	NA	NA	NA	NA	NA	NA	NA	NA	NA	NA	NA	NA	NA	NA	NA	NA	NA	NA	NA	NA	NA	NA	NA	NA	NA	NA	18.0201	17.8744	18.7283	17.5909	18.3647	18.6047	17.6734	18.0914	17.7985	NA	NA	NA	NA	NA	NA	NA	NA	NA	NA	NA	NA	NA	NA	NA	NA	NA	NA	NA	NA	NA	NA	NA	18.4551	19.2009	NA	NA	NA	NA	NA	NA	NA	NA	NA	NA	NA	17.7542	NA	18.7436	NA	NA	17.8859	18.9096	17.0351	NA
P61082	8	Ube2m	0.9999	17.9095	NA	NA	NA	NA	NA	NA	NA	NA	NA	NA	NA	NA	NA	NA	NA	NA	NA	NA	17.7792	18.9244	18.7023	17.7956	NA	18.1938	18.7378	19.6373	18.8886	NA	NA	NA	NA	NA	NA	NA	NA	NA	NA	NA	NA	NA	NA	NA	NA	NA	NA	NA	NA	NA	NA	NA	NA	NA	NA	NA	NA	NA	NA	NA	NA	NA	NA	NA	NA	NA	NA	NA	NA	NA	NA	NA	NA	NA	17.1534	17.5981	NA	NA	NA	17.8696	17.7969	17.9952	NA	NA	NA	NA	NA	NA	NA	NA	NA	NA	NA	NA	NA	NA	NA	NA	NA	NA	NA	NA	NA	NA	NA	NA	NA	NA	NA	NA	18.4572	18.6452	19.0365	NA	NA	17.5582	18.0156	17.9201	18.4467	NA	NA	NA	NA	NA	NA	NA	NA	NA	NA	NA	NA	NA	NA	NA	NA	NA	NA	NA	NA	NA	NA	NA	NA	NA	NA	NA	18.253	17.3727	18.675	18.4913	18.4282	18.2757	18.1428	18.7186	NA	NA	NA	NA	NA	NA	NA	NA	NA	NA	NA	NA	NA	NA	NA	NA	NA	NA	NA	NA	NA	NA	NA	NA	NA	NA	NA	NA	18.0779	19.1381	NA	NA	NA	17.9284	17.2652	17.9135	18.5761	18.6437	18.0798	18.0588	NA	NA	18.6891	18.5853	18.1547	17.8842	NA	NA	NA	NA	NA	NA	NA	NA	NA	18.7095	19.0015	NA	NA	NA	18.8186	NA	18.1553	NA
Q9ES00	8	Ube4b	1	18.1739	NA	NA	NA	NA	NA	NA	NA	NA	NA	NA	NA	NA	NA	NA	NA	NA	NA	NA	NA	NA	NA	NA	NA	NA	NA	NA	NA	19.0735	19.8531	19.5325	NA	19.5369	19.7547	19.5245	18.6126	18.5641	NA	NA	NA	NA	NA	NA	NA	NA	NA	18.6141	19.1513	19.709	21.0207	NA	19.6391	19.2075	19.1205	18.8215	NA	NA	NA	NA	NA	NA	NA	NA	NA	NA	NA	NA	NA	NA	NA	NA	NA	NA	NA	NA	NA	NA	NA	NA	NA	NA	NA	NA	NA	NA	NA	NA	NA	NA	NA	NA	18.6023	19.358	19.1985	19.636	19.704	19.0553	19.9251	18.4524	19.3017	NA	NA	NA	NA	NA	NA	NA	NA	NA	NA	NA	NA	NA	NA	NA	NA	NA	NA	NA	NA	NA	NA	NA	NA	NA	NA	NA	NA	18.1167	17.9325	NA	NA	18.4189	19.3987	19.2899	19.0838	NA	NA	NA	NA	NA	NA	NA	NA	NA	NA	NA	NA	NA	NA	NA	NA	NA	NA	NA	NA	NA	NA	NA	NA	NA	NA	NA	17.2093	18.1503	18.6217	NA	18.4596	18.5673	18.694	18.5864	18.3729	NA	20.6487	19.4894	19.4428	NA	19.8324	20.3172	19.6455	20.15	NA	NA	NA	NA	NA	NA	NA	NA	NA	NA	NA	NA	NA	NA	NA	NA	NA	NA	NA	NA	NA	NA	NA	NA	NA	NA	NA	NA	NA	NA	NA	NA	NA	NA	NA	NA
Q91W67	2	Ubl7	0.9972	14.3714	NA	NA	NA	NA	NA	NA	NA	NA	NA	NA	NA	NA	NA	NA	NA	NA	NA	NA	NA	NA	NA	NA	NA	NA	NA	NA	NA	NA	NA	NA	NA	NA	NA	NA	NA	NA	NA	NA	NA	NA	NA	NA	NA	NA	NA	NA	NA	NA	NA	NA	NA	NA	NA	NA	NA	NA	NA	NA	NA	NA	NA	NA	NA	NA	NA	NA	NA	NA	NA	NA	NA	NA	NA	NA	NA	NA	NA	NA	NA	NA	NA	NA	NA	NA	NA	NA	NA	NA	NA	NA	NA	NA	NA	NA	NA	NA	NA	NA	NA	NA	NA	NA	NA	NA	NA	NA	NA	NA	NA	NA	NA	NA	NA	NA	NA	NA	NA	NA	NA	NA	NA	NA	NA	NA	NA	NA	16.434	14.6668	15.695	NA	NA	15.5083	15.7188	15.4833	14.6728	NA	NA	NA	NA	NA	NA	NA	NA	NA	NA	NA	NA	NA	NA	NA	NA	NA	NA	NA	NA	NA	NA	NA	NA	NA	NA	NA	NA	NA	NA	NA	NA	NA	NA	NA	NA	NA	NA	NA	NA	NA	NA	NA	NA	NA	NA	NA	NA	NA	NA	NA	NA	NA	NA	16.8968	NA	NA	NA	NA	NA	NA	NA	NA	NA	NA	NA	NA	NA	NA	NA	NA	NA	NA	NA	NA	NA	NA	NA	NA	NA	NA
Q8R317	16	Ubqln1	1	19.5736	NA	NA	NA	NA	NA	NA	NA	NA	NA	19.5435	19.4312	NA	NA	NA	19.3874	19.5829	NA	19.7416	NA	NA	NA	NA	NA	NA	NA	NA	NA	NA	NA	NA	NA	NA	NA	NA	NA	NA	NA	NA	21.3282	NA	NA	NA	NA	NA	NA	NA	NA	NA	NA	NA	NA	NA	NA	NA	NA	NA	NA	NA	NA	NA	NA	NA	NA	NA	NA	NA	NA	NA	NA	NA	NA	NA	NA	NA	NA	NA	NA	NA	20.5562	NA	NA	NA	NA	NA	NA	NA	NA	NA	NA	NA	NA	NA	NA	NA	NA	NA	NA	20.3776	NA	NA	NA	NA	NA	NA	NA	NA	NA	NA	NA	NA	NA	NA	NA	NA	NA	NA	NA	NA	NA	NA	NA	NA	20.148	NA	NA	NA	NA	20.1426	NA	NA	NA	NA	NA	NA	NA	NA	NA	NA	NA	NA	NA	NA	NA	NA	NA	NA	NA	NA	NA	NA	NA	NA	NA	NA	NA	NA	NA	NA	NA	NA	NA	NA	21.1447	NA	19.5916	NA	NA	19.6197	19.4538	19.7523	18.9216	NA	NA	NA	NA	NA	NA	NA	NA	NA	19.9961	19.206	NA	NA	NA	19.857	19.8076	NA	19.903	NA	NA	NA	NA	NA	NA	NA	20.0755	19.7698	NA	20.2914	NA	NA	NA	NA	20.0477	NA	NA	NA	NA	NA	NA	NA	NA	NA	NA	NA
Q99NB8	2	Ubqln4	0.9994	16.0305	NA	NA	17.0252	NA	NA	NA	16.5022	16.78	17.0438	NA	NA	NA	NA	NA	NA	NA	NA	NA	NA	NA	NA	NA	NA	NA	NA	NA	NA	NA	NA	NA	NA	NA	NA	NA	NA	NA	NA	NA	NA	NA	NA	NA	NA	NA	NA	NA	NA	NA	NA	NA	NA	NA	NA	NA	NA	NA	NA	NA	NA	NA	NA	NA	NA	NA	NA	NA	NA	NA	NA	NA	NA	NA	NA	NA	NA	NA	NA	NA	NA	NA	NA	NA	NA	NA	NA	NA	NA	NA	NA	NA	NA	NA	NA	NA	NA	NA	NA	NA	NA	NA	NA	NA	NA	NA	NA	NA	NA	NA	NA	NA	NA	NA	NA	NA	NA	NA	NA	17.2072	NA	16.6128	17.2892	17.1716	17.2237	17.021	16.6434	16.9951	NA	NA	NA	NA	NA	NA	NA	NA	NA	NA	NA	NA	NA	NA	NA	NA	NA	NA	NA	NA	NA	NA	NA	NA	NA	NA	NA	NA	NA	NA	NA	NA	NA	NA	NA	NA	NA	NA	NA	NA	NA	NA	NA	NA	NA	NA	NA	NA	NA	NA	NA	NA	NA	NA	NA	NA	NA	NA	NA	NA	NA	NA	NA	NA	NA	NA	NA	NA	NA	NA	NA	NA	NA	NA	NA	NA	NA	NA	NA	NA	NA	NA	NA	NA	NA	NA	NA	NA	NA	NA
A2AN08	4	Ubr4	1	16.5781	NA	NA	NA	NA	NA	NA	NA	NA	NA	NA	NA	NA	NA	NA	NA	NA	NA	NA	18.2702	18.0581	18.6158	17.8052	17.9742	18.7666	17.9217	16.5548	NA	NA	NA	NA	NA	NA	NA	NA	NA	NA	NA	NA	NA	NA	NA	NA	NA	NA	NA	NA	NA	NA	NA	NA	NA	NA	NA	NA	18.2106	17.6115	NA	NA	17.4719	17.7546	18.3819	17.0268	17.3132	NA	NA	17.0369	18.2719	17.6804	NA	18.2706	NA	16.8943	NA	NA	NA	NA	NA	NA	NA	NA	NA	NA	NA	NA	NA	NA	NA	NA	NA	NA	NA	NA	NA	NA	NA	NA	NA	NA	NA	NA	NA	NA	NA	NA	NA	NA	NA	NA	NA	NA	NA	NA	NA	NA	NA	NA	NA	NA	NA	NA	NA	NA	NA	NA	NA	NA	NA	NA	NA	NA	NA	NA	NA	NA	NA	NA	NA	NA	NA	NA	NA	NA	NA	NA	NA	NA	NA	NA	NA	NA	NA	NA	NA	NA	NA	NA	NA	NA	NA	NA	NA	NA	NA	NA	NA	NA	NA	NA	NA	NA	NA	NA	NA	NA	NA	NA	NA	NA	NA	NA	NA	NA	NA	NA	NA	NA	NA	NA	NA	NA	NA	NA	NA	NA	NA	NA	NA	NA	NA	NA	17.4923	NA	NA	NA	18.0103	NA	NA	NA	NA	NA	NA	NA	NA	NA	NA	NA
P25976	8	Ubtf	1	18.5997	19.1447	18.5309	19.059	NA	NA	18.902	19.0599	18.3901	18.3101	NA	NA	NA	NA	NA	NA	NA	NA	NA	NA	NA	NA	NA	NA	NA	NA	NA	NA	NA	NA	NA	NA	NA	NA	NA	NA	NA	NA	NA	NA	NA	NA	NA	NA	NA	NA	NA	NA	NA	NA	NA	NA	NA	NA	NA	NA	NA	NA	NA	NA	NA	NA	NA	NA	NA	NA	NA	NA	NA	NA	NA	NA	NA	19.4638	NA	19.8284	NA	NA	19.4771	19.31	17.7797	NA	19.3061	NA	18.1564	NA	NA	18.5042	19.0774	19.2299	19.3046	NA	NA	NA	NA	NA	NA	NA	NA	NA	NA	NA	NA	NA	NA	NA	NA	NA	NA	NA	NA	NA	NA	NA	NA	NA	NA	NA	NA	NA	NA	NA	NA	NA	NA	NA	NA	NA	NA	NA	NA	NA	NA	NA	NA	NA	NA	17.9039	NA	NA	NA	17.695	17.3971	NA	18.1061	18.4514	19.1911	18.8552	19.1935	NA	18.9095	18.6916	18.852	19.0077	NA	NA	NA	NA	NA	NA	NA	NA	NA	NA	NA	NA	NA	NA	NA	NA	NA	NA	NA	NA	NA	NA	NA	NA	NA	NA	NA	18.3961	18.1214	19.8321	NA	NA	18.1472	18.155	18.6672	18.3074	NA	NA	NA	NA	NA	NA	NA	NA	NA	NA	NA	NA	NA	NA	NA	NA	NA	NA	NA	NA	NA	NA	NA	NA	NA	NA	NA
Q8VCH8	8	Ubxn4	1	19.8416	NA	NA	NA	NA	NA	NA	NA	NA	NA	20.749	20.8377	NA	NA	NA	NA	NA	NA	NA	NA	NA	NA	NA	NA	NA	NA	NA	NA	NA	NA	NA	NA	NA	NA	NA	NA	NA	21.3102	NA	20.8244	NA	NA	21.8324	NA	21.2685	21.2044	NA	NA	NA	NA	NA	NA	21.1409	NA	NA	NA	NA	NA	NA	NA	NA	NA	NA	NA	20.1819	20.7554	NA	NA	NA	NA	NA	20.2285	NA	NA	NA	NA	NA	NA	NA	NA	NA	NA	NA	NA	NA	NA	NA	NA	20.6069	20.5674	NA	NA	NA	NA	NA	NA	NA	NA	NA	NA	20.2071	NA	NA	NA	NA	NA	20.9645	19.595	20.8733	20.8296	NA	NA	NA	NA	NA	NA	20.8719	21.4288	NA	NA	NA	NA	NA	NA	NA	NA	NA	NA	NA	NA	NA	NA	NA	NA	NA	NA	NA	NA	NA	NA	NA	NA	NA	NA	NA	NA	NA	NA	NA	NA	NA	NA	NA	NA	NA	NA	NA	NA	NA	NA	NA	NA	NA	20.9339	NA	21.7306	NA	NA	NA	20.5689	20.4914	20.8208	NA	NA	NA	NA	NA	NA	NA	NA	NA	NA	NA	NA	NA	NA	NA	NA	NA	NA	NA	NA	NA	NA	NA	NA	NA	NA	NA	NA	NA	NA	NA	NA	NA	NA	NA	NA	NA	NA	NA	NA	NA	NA	NA	NA	NA
Q9JKB1	14	Uchl3	1	20.0291	NA	19.6618	NA	NA	NA	NA	19.912	20.0483	20.1253	19.9313	19.5188	NA	20.3897	NA	NA	NA	NA	NA	NA	NA	20.1786	NA	NA	20.2732	NA	19.474	NA	NA	NA	NA	NA	NA	19.5864	19.0207	19.8152	19.1633	NA	NA	NA	NA	NA	NA	NA	NA	NA	NA	NA	20.7371	NA	NA	20.4131	NA	NA	20.5008	NA	NA	NA	NA	NA	NA	NA	NA	NA	NA	NA	19.0773	NA	NA	NA	18.8688	NA	18.6825	NA	NA	NA	NA	NA	NA	NA	19.1458	NA	NA	NA	NA	NA	NA	NA	NA	NA	NA	NA	NA	NA	NA	NA	20.0634	NA	20.0881	19.3586	NA	NA	NA	NA	NA	NA	NA	NA	NA	NA	NA	NA	NA	NA	NA	NA	NA	NA	19.0293	NA	19.693	20.327	NA	19.59	NA	NA	18.8734	NA	18.0342	20.0126	NA	NA	NA	NA	18.5241	NA	19.6394	NA	18.8949	NA	NA	19.2425	18.8425	NA	18.8667	NA	NA	NA	NA	NA	19.2601	NA	18.5463	NA	NA	NA	19.0575	NA	NA	NA	18.9512	18.9365	NA	NA	NA	NA	NA	NA	NA	NA	NA	NA	NA	NA	NA	NA	NA	NA	NA	NA	NA	NA	NA	NA	NA	NA	NA	NA	NA	NA	NA	NA	NA	NA	NA	NA	NA	NA	NA	NA	NA	NA	NA	NA	NA	NA	NA	NA	NA	NA	NA	NA	NA	NA	NA	NA	NA
Q9WUP7	1	Uchl5	0.9998	13.6048	NA	NA	NA	NA	NA	NA	NA	NA	NA	NA	NA	NA	NA	NA	NA	NA	NA	NA	NA	NA	NA	NA	NA	NA	NA	NA	NA	NA	NA	NA	NA	NA	NA	NA	NA	NA	NA	NA	NA	NA	NA	NA	NA	NA	NA	13.3771	14.407	NA	NA	NA	NA	14.4197	NA	NA	NA	NA	NA	NA	NA	NA	NA	NA	NA	NA	NA	NA	NA	NA	NA	NA	NA	NA	NA	NA	NA	NA	NA	NA	NA	NA	NA	NA	NA	NA	NA	NA	NA	NA	NA	NA	NA	NA	NA	NA	NA	NA	NA	NA	NA	NA	NA	NA	NA	NA	NA	NA	NA	NA	NA	NA	NA	NA	NA	NA	NA	NA	NA	NA	NA	NA	NA	NA	NA	NA	NA	NA	NA	NA	NA	NA	NA	NA	NA	NA	NA	NA	NA	NA	NA	NA	NA	NA	NA	NA	NA	NA	NA	NA	NA	NA	NA	NA	NA	NA	NA	NA	NA	NA	NA	NA	NA	NA	NA	NA	NA	NA	NA	NA	NA	NA	NA	NA	NA	NA	NA	NA	NA	NA	NA	NA	NA	NA	NA	NA	NA	NA	NA	NA	NA	NA	NA	NA	NA	NA	NA	NA	NA	NA	NA	NA	NA	NA	NA	NA	NA	NA	NA	NA	NA	NA	NA	NA	NA	NA	NA	NA
Q8CCJ3	4	Ufl1	1	16.9073	NA	NA	NA	NA	NA	NA	NA	NA	NA	NA	NA	NA	NA	NA	NA	NA	18.7347	18.628	NA	NA	NA	NA	NA	NA	NA	NA	NA	NA	NA	NA	NA	NA	NA	NA	NA	NA	NA	NA	NA	NA	NA	NA	NA	NA	NA	15.8383	NA	NA	NA	NA	NA	NA	16.0855	NA	NA	NA	NA	NA	NA	NA	NA	NA	NA	18.2457	NA	18.1719	NA	NA	NA	18.7556	18.1526	17.8151	NA	NA	NA	NA	NA	NA	NA	NA	NA	NA	NA	NA	NA	NA	NA	NA	NA	NA	NA	NA	NA	NA	NA	NA	NA	NA	NA	NA	NA	NA	NA	NA	NA	NA	NA	NA	NA	NA	NA	NA	NA	NA	NA	NA	NA	NA	NA	NA	NA	NA	NA	NA	NA	NA	NA	NA	NA	NA	NA	NA	NA	NA	NA	NA	NA	NA	NA	NA	NA	NA	NA	NA	NA	NA	NA	NA	NA	NA	NA	NA	NA	NA	NA	NA	NA	NA	NA	NA	NA	NA	NA	NA	17.0656	NA	NA	17.7428	18.4591	16.7752	17.2858	NA	NA	NA	NA	NA	NA	NA	NA	NA	NA	NA	NA	NA	NA	NA	NA	NA	NA	NA	NA	NA	NA	NA	NA	NA	NA	NA	NA	NA	NA	NA	NA	NA	NA	NA	NA	NA	NA	NA	NA	NA	NA	NA	NA	NA
P61961	4	Ufm1	0.9997	18.0402	NA	NA	NA	NA	NA	NA	NA	NA	NA	NA	NA	NA	NA	NA	NA	NA	NA	NA	18.0634	17.0546	17.1502	17.5289	NA	17.8797	17.1853	18.3444	18.2376	NA	NA	NA	NA	NA	NA	NA	NA	NA	NA	NA	NA	NA	NA	NA	NA	NA	NA	NA	NA	NA	NA	NA	NA	NA	NA	NA	NA	NA	NA	NA	NA	NA	NA	NA	NA	NA	NA	NA	NA	NA	NA	NA	NA	NA	NA	NA	NA	NA	NA	NA	NA	NA	NA	NA	NA	NA	NA	NA	NA	NA	NA	NA	17.9521	17.9122	18.2623	NA	NA	18.3588	17.8523	18.811	18.5621	NA	NA	NA	NA	NA	NA	NA	NA	NA	NA	NA	NA	NA	NA	NA	NA	NA	NA	NA	NA	NA	NA	NA	NA	NA	NA	NA	17.7599	17.6431	17.788	NA	NA	17.5296	16.1001	18.0073	18.5352	NA	NA	NA	NA	NA	NA	NA	NA	NA	NA	NA	NA	NA	NA	NA	NA	NA	NA	NA	NA	NA	NA	NA	NA	NA	NA	NA	17.9663	19.0137	17.6932	17.27	NA	17.8456	18.1994	17.1933	18.155	NA	NA	NA	NA	NA	NA	NA	NA	NA	NA	NA	NA	NA	NA	NA	NA	NA	NA	NA	NA	NA	NA	NA	NA	NA	NA	NA	NA	NA	NA	NA	NA	NA	NA	NA	NA	NA	NA	NA	NA	NA	NA	NA	NA	NA
Q64435	6	Ugt1a6	0.9999	18.4137	18.8466	18.5749	18.6576	NA	NA	18.5849	18.5197	18.6937	19.379	NA	NA	NA	NA	NA	NA	NA	NA	NA	NA	NA	NA	NA	NA	NA	NA	NA	NA	NA	NA	NA	NA	NA	NA	NA	NA	NA	NA	NA	NA	NA	NA	NA	NA	NA	NA	NA	NA	NA	NA	NA	NA	NA	NA	NA	NA	NA	NA	NA	NA	NA	NA	NA	NA	NA	NA	NA	NA	NA	NA	NA	NA	NA	NA	NA	NA	NA	NA	NA	NA	NA	NA	NA	NA	NA	NA	NA	NA	NA	NA	NA	NA	NA	NA	NA	NA	NA	NA	NA	NA	NA	NA	NA	NA	NA	NA	NA	NA	NA	NA	NA	NA	NA	NA	NA	NA	NA	NA	NA	NA	NA	NA	NA	NA	NA	NA	NA	NA	NA	NA	NA	NA	NA	NA	NA	NA	NA	NA	NA	NA	NA	NA	NA	NA	NA	NA	NA	NA	NA	NA	NA	NA	NA	NA	NA	NA	NA	NA	NA	NA	NA	NA	NA	NA	NA	NA	NA	NA	NA	NA	NA	NA	19.3243	NA	NA	NA	NA	NA	18.5936	19.8513	20.4977	18.737	NA	NA	NA	NA	NA	NA	20.3561	18.8544	19.2765	17.7115	17.5901	18.893	NA	18.9338	17.7979	19.3336	18.4437	NA	NA	NA	NA	NA	NA	NA	NA	NA	18.4507	18.2008	NA	18.597	NA	18.687	17.8425	18.8659	19.4773
Q9CPX8	1	Uqcr11	1	14.4554	NA	NA	NA	NA	NA	NA	NA	NA	NA	NA	NA	NA	NA	NA	NA	NA	NA	NA	NA	NA	NA	NA	NA	NA	NA	NA	NA	NA	NA	NA	NA	NA	NA	NA	NA	NA	NA	NA	NA	NA	NA	NA	NA	NA	NA	NA	NA	NA	NA	NA	NA	NA	NA	NA	NA	NA	NA	NA	NA	NA	NA	NA	NA	NA	NA	NA	NA	NA	NA	NA	NA	NA	NA	NA	NA	NA	NA	NA	NA	NA	NA	NA	NA	NA	NA	NA	NA	NA	NA	NA	NA	NA	NA	NA	NA	NA	NA	NA	NA	NA	NA	NA	NA	NA	NA	NA	NA	NA	NA	NA	NA	NA	NA	NA	NA	NA	NA	NA	NA	NA	NA	NA	NA	NA	NA	NA	NA	NA	NA	NA	NA	NA	NA	NA	NA	NA	NA	NA	NA	NA	NA	NA	NA	NA	14.7403	15.6387	15.8414	NA	NA	14.9907	14.7828	14.9006	15.3523	NA	NA	NA	NA	NA	NA	NA	NA	NA	NA	NA	NA	NA	NA	NA	NA	NA	NA	NA	NA	NA	NA	NA	NA	NA	NA	NA	NA	NA	NA	NA	NA	NA	NA	NA	NA	NA	NA	NA	NA	NA	NA	NA	NA	NA	NA	NA	NA	NA	NA	NA	NA	NA	NA	NA	NA	NA	NA	NA	NA	NA	NA	NA
Q9CQ69	4	Uqcrq	0.9993	17.383	NA	NA	NA	NA	NA	NA	NA	NA	NA	NA	NA	NA	NA	NA	NA	NA	NA	NA	NA	NA	NA	NA	NA	NA	NA	NA	NA	NA	NA	NA	NA	NA	NA	NA	NA	NA	NA	NA	NA	NA	NA	NA	NA	NA	NA	NA	NA	NA	NA	NA	NA	NA	NA	NA	NA	NA	NA	NA	NA	NA	NA	NA	NA	NA	NA	NA	NA	NA	NA	NA	NA	NA	NA	NA	NA	NA	NA	NA	NA	NA	NA	NA	NA	NA	NA	NA	NA	NA	NA	NA	NA	NA	NA	NA	NA	NA	NA	NA	NA	NA	NA	NA	NA	NA	NA	NA	NA	NA	NA	NA	NA	NA	NA	NA	NA	NA	NA	NA	NA	NA	NA	NA	NA	NA	NA	NA	NA	NA	NA	NA	NA	NA	NA	NA	NA	NA	NA	NA	NA	NA	NA	NA	NA	NA	NA	NA	NA	NA	NA	NA	NA	NA	NA	NA	NA	NA	NA	NA	NA	NA	NA	NA	19.1968	17.338	17.8837	17.9536	17.6784	18.5614	18.503	18.8346	18.7128	18.7109	18.0722	18.1576	17.9345	NA	17.6434	17.0689	18.4243	18.9387	18.1018	18.15	18.0932	NA	NA	17.9445	18.527	18.3981	18.6237	17.6549	17.777	17.5186	17.7118	NA	16.8141	17.3907	18.4651	18.3692	NA	NA	NA	NA	NA	NA	NA	NA	NA	NA	NA	NA	NA	NA	NA	NA	NA	NA
P35123	4	Usp4	1	17.0302	NA	NA	NA	NA	NA	NA	NA	NA	NA	NA	NA	NA	NA	NA	NA	NA	NA	NA	NA	NA	NA	NA	NA	NA	NA	NA	NA	NA	NA	NA	NA	NA	NA	NA	NA	NA	NA	NA	NA	NA	NA	NA	NA	NA	NA	NA	NA	NA	NA	NA	NA	NA	NA	NA	NA	NA	NA	NA	NA	NA	NA	NA	NA	NA	NA	NA	NA	NA	NA	NA	NA	NA	NA	NA	NA	NA	NA	NA	NA	NA	NA	NA	18.0674	17.9467	NA	NA	NA	NA	NA	NA	17.0059	NA	15.9871	NA	NA	16.2572	16.664	16.2158	16.7149	NA	NA	NA	NA	NA	NA	NA	NA	NA	NA	NA	NA	NA	NA	NA	NA	NA	NA	16.7639	17.2546	NA	NA	NA	18.2851	17.3907	NA	17.439	NA	NA	NA	NA	NA	NA	NA	NA	NA	NA	NA	NA	NA	NA	NA	NA	NA	NA	NA	NA	NA	NA	NA	NA	NA	NA	NA	NA	NA	NA	NA	NA	NA	NA	NA	NA	NA	17.9393	NA	NA	NA	18.5012	17.6378	17.6223	NA	NA	NA	NA	NA	NA	NA	NA	NA	NA	NA	NA	NA	NA	NA	NA	NA	NA	NA	NA	NA	NA	NA	NA	NA	NA	NA	NA	NA	NA	NA	NA	NA	NA	NA	NA	NA	NA	NA	NA	NA	NA	NA	NA	NA	NA
P70398	1	Usp9x	1	14.7556	15.8428	15.6408	NA	NA	NA	15.5209	NA	15.5815	15.9657	NA	NA	NA	NA	NA	NA	NA	NA	NA	NA	NA	NA	NA	NA	NA	NA	NA	NA	NA	NA	NA	NA	NA	NA	NA	NA	NA	NA	NA	NA	NA	NA	NA	NA	NA	NA	NA	NA	NA	NA	NA	NA	NA	NA	NA	NA	NA	NA	NA	NA	NA	NA	NA	NA	NA	NA	NA	NA	NA	NA	NA	NA	NA	NA	NA	NA	NA	NA	NA	NA	NA	NA	NA	NA	NA	NA	NA	NA	NA	NA	NA	NA	NA	NA	NA	NA	NA	NA	NA	NA	NA	NA	NA	NA	NA	NA	NA	NA	NA	NA	NA	NA	NA	NA	NA	NA	NA	NA	NA	NA	NA	NA	NA	NA	NA	NA	NA	NA	NA	NA	NA	NA	NA	NA	NA	NA	NA	NA	NA	NA	NA	NA	NA	NA	NA	NA	NA	NA	NA	NA	NA	NA	NA	NA	NA	NA	NA	NA	NA	NA	NA	NA	NA	NA	NA	NA	NA	NA	NA	NA	NA	NA	NA	NA	NA	NA	NA	NA	NA	NA	NA	NA	NA	NA	NA	NA	NA	NA	NA	NA	NA	NA	NA	NA	NA	NA	NA	NA	NA	NA	NA	NA	NA	NA	NA	NA	NA	NA	NA	NA	NA	NA	NA	NA	NA	NA	NA
O70404	6	Vamp8	1	18.1606	NA	NA	NA	NA	NA	NA	NA	NA	NA	16.6547	16.5533	17.5785	16.6843	NA	16.9978	16.8867	15.9416	16.5786	NA	NA	NA	NA	NA	NA	NA	NA	NA	NA	NA	NA	NA	NA	NA	NA	NA	NA	NA	NA	NA	NA	NA	NA	NA	NA	NA	16.2407	NA	16.893	NA	NA	NA	16.8136	16.7603	NA	NA	NA	NA	NA	NA	NA	NA	NA	NA	NA	NA	NA	NA	NA	NA	NA	NA	NA	NA	NA	NA	NA	NA	NA	NA	NA	NA	NA	NA	NA	NA	NA	NA	NA	NA	NA	NA	NA	NA	NA	NA	NA	NA	NA	NA	16.8664	17.6883	17.2678	17.3203	NA	NA	16.6191	16.7057	17.5574	17.0064	19.2881	19.1051	NA	NA	18.6881	18.6867	18.1611	18.3938	NA	NA	NA	NA	NA	NA	NA	NA	NA	18.0226	15.145	15.2474	17.9836	NA	17.1631	16.7573	16.6909	16.9423	NA	NA	NA	NA	NA	NA	NA	NA	NA	NA	NA	NA	NA	NA	NA	NA	NA	NA	16.4595	17.1513	16.9799	NA	NA	17.7731	16.7582	17.2184	17.2791	NA	NA	NA	NA	NA	NA	NA	NA	NA	NA	NA	NA	NA	NA	NA	NA	NA	NA	NA	NA	NA	NA	NA	NA	NA	NA	NA	NA	NA	NA	NA	NA	NA	NA	NA	NA	NA	NA	NA	NA	NA	NA	NA	NA	NA	NA	NA	NA	NA	NA	NA	NA	NA	NA
P70460	10	Vasp	1	18.0249	NA	NA	NA	NA	NA	NA	NA	NA	NA	NA	NA	NA	NA	NA	NA	NA	NA	NA	18.7628	19.0213	18.4107	NA	NA	18.9704	17.4705	19.0987	18.0317	NA	NA	NA	NA	NA	NA	NA	NA	NA	NA	NA	NA	NA	NA	NA	NA	NA	NA	NA	NA	NA	NA	NA	NA	NA	NA	NA	NA	NA	NA	NA	NA	NA	NA	NA	NA	NA	NA	NA	NA	NA	NA	NA	NA	NA	NA	NA	NA	NA	NA	NA	NA	NA	NA	18.9618	19.0327	19.3809	NA	NA	18.2174	18.9054	NA	NA	NA	NA	NA	NA	NA	NA	NA	NA	NA	NA	NA	NA	NA	NA	NA	NA	NA	NA	NA	NA	NA	NA	NA	NA	NA	NA	NA	18.7865	18.839	17.8463	19.3073	NA	18.3103	18.6054	NA	18.8819	18.5051	18.8222	18.993	NA	NA	17.7218	17.9733	19.0705	18.7584	NA	NA	NA	NA	NA	NA	NA	NA	NA	19.0495	19.4298	18.3225	18.5174	NA	19.3486	17.685	18.6525	18.6033	NA	NA	NA	NA	NA	NA	NA	NA	NA	NA	NA	NA	NA	NA	NA	NA	NA	NA	18.3798	19.2783	18.4682	NA	NA	18.0601	18.6825	18.4914	18.6813	18.6912	18.1882	NA	NA	NA	17.5692	18.378	18.8082	19.1454	NA	NA	NA	NA	NA	NA	NA	NA	NA	NA	NA	NA	NA	NA	NA	NA	NA	NA	18.4099	17.603	17.3899	NA	NA	NA	17.9521	18.0009	NA
Q920Q4	1	Vps16	0.9948	12.5565	NA	NA	NA	NA	NA	NA	NA	NA	NA	NA	NA	NA	NA	NA	NA	NA	NA	NA	NA	NA	NA	NA	NA	NA	NA	NA	NA	NA	NA	NA	NA	NA	NA	13.9752	13.2981	NA	NA	NA	NA	NA	NA	NA	NA	NA	NA	NA	NA	NA	NA	NA	NA	NA	NA	NA	NA	NA	NA	NA	NA	NA	NA	NA	NA	NA	NA	NA	NA	NA	NA	NA	NA	NA	NA	NA	NA	NA	NA	NA	NA	NA	NA	NA	NA	NA	NA	NA	NA	NA	NA	NA	NA	NA	NA	NA	NA	NA	NA	NA	NA	NA	NA	NA	NA	NA	NA	NA	NA	NA	NA	NA	NA	NA	NA	NA	NA	NA	NA	NA	NA	NA	NA	NA	NA	NA	NA	NA	NA	NA	NA	NA	NA	NA	NA	NA	NA	NA	NA	NA	NA	NA	NA	NA	NA	NA	NA	NA	NA	NA	NA	NA	NA	NA	NA	NA	NA	NA	NA	NA	NA	NA	NA	NA	NA	NA	NA	NA	NA	NA	NA	NA	NA	NA	NA	NA	NA	NA	NA	NA	NA	NA	NA	NA	NA	NA	NA	NA	NA	NA	NA	NA	NA	NA	NA	NA	NA	NA	NA	NA	NA	NA	NA	NA	NA	NA	NA	NA	NA	NA	NA	NA	NA	NA	NA	NA	NA	NA
P46467	9	Vps4b	1	18.1353	18.5957	18.5691	18.9483	NA	NA	18.1838	NA	19.0517	18.4488	NA	NA	NA	NA	NA	NA	NA	NA	NA	NA	NA	NA	NA	NA	NA	NA	NA	NA	NA	NA	NA	NA	NA	NA	NA	NA	NA	19.0676	18.7036	18.6473	NA	NA	18.7028	18.8717	18.5952	19.0272	18.985	NA	18.9704	NA	NA	18.6997	18.8588	19.2467	NA	NA	NA	NA	NA	NA	NA	NA	NA	NA	NA	NA	NA	NA	NA	NA	NA	NA	NA	NA	NA	NA	NA	NA	NA	NA	NA	NA	NA	18.5296	18.7686	NA	NA	NA	17.8286	NA	19.0314	NA	NA	NA	NA	NA	NA	NA	NA	NA	NA	NA	NA	NA	NA	NA	NA	NA	NA	NA	NA	NA	NA	NA	NA	NA	NA	NA	NA	NA	NA	NA	NA	NA	NA	NA	NA	NA	19.6867	18.4313	NA	NA	18.8064	18.6659	18.8295	18.9145	NA	NA	NA	NA	NA	NA	NA	NA	NA	NA	NA	NA	NA	NA	NA	NA	NA	NA	NA	NA	NA	NA	NA	NA	NA	NA	NA	NA	NA	NA	NA	NA	NA	NA	NA	NA	NA	NA	19.0035	NA	NA	NA	18.1952	19.0589	NA	19.2107	18.9065	NA	NA	NA	17.9158	18.3045	19.0472	19.0094	19.9521	20.5768	20.2367	20.2069	19.0292	20.1011	20.3616	20.0341	20.0228	NA	NA	NA	NA	NA	NA	NA	NA	NA	NA	NA	NA	NA	NA	NA	NA	NA	NA
P29788	2	Vtn	1	17.5398	NA	NA	NA	NA	NA	NA	NA	NA	NA	NA	NA	NA	NA	NA	NA	NA	NA	NA	NA	NA	NA	NA	NA	NA	NA	NA	NA	NA	NA	NA	NA	NA	NA	NA	NA	NA	NA	NA	NA	NA	NA	NA	NA	NA	NA	NA	NA	NA	NA	NA	NA	NA	NA	NA	NA	NA	NA	NA	NA	NA	NA	NA	NA	NA	NA	NA	NA	NA	NA	NA	NA	NA	NA	NA	NA	NA	NA	NA	NA	NA	NA	17.5781	18.2877	17.512	18.0029	NA	17.6548	17.6612	18.2425	18.1835	NA	NA	NA	NA	NA	NA	NA	NA	NA	NA	NA	NA	NA	NA	NA	NA	NA	NA	NA	NA	NA	NA	NA	NA	NA	NA	NA	NA	NA	NA	NA	NA	NA	NA	NA	NA	NA	NA	NA	NA	NA	NA	NA	NA	NA	18.3093	17.6732	18.0527	NA	18.2361	18.3573	18.6645	18.0097	17.267	NA	NA	NA	NA	NA	NA	NA	NA	NA	NA	NA	NA	NA	NA	NA	NA	NA	NA	NA	NA	NA	NA	NA	NA	NA	NA	NA	NA	NA	NA	NA	NA	NA	NA	NA	NA	NA	NA	NA	NA	NA	NA	NA	NA	NA	NA	NA	NA	NA	NA	NA	NA	NA	NA	NA	NA	NA	NA	NA	NA	NA	NA	NA	NA	NA	NA	NA	NA	NA	NA	NA	NA
P32921	1	Wars1	1	15.8833	NA	NA	NA	NA	NA	NA	NA	NA	NA	NA	NA	NA	NA	NA	NA	NA	NA	NA	NA	NA	NA	NA	NA	NA	NA	NA	NA	NA	NA	NA	NA	NA	NA	NA	NA	NA	NA	NA	NA	NA	NA	NA	NA	NA	NA	NA	NA	NA	NA	NA	NA	NA	NA	NA	NA	NA	NA	NA	NA	NA	NA	NA	NA	NA	NA	NA	NA	NA	NA	NA	NA	NA	NA	NA	NA	NA	NA	NA	NA	NA	NA	NA	NA	NA	NA	NA	NA	NA	NA	NA	NA	NA	NA	NA	NA	NA	NA	NA	NA	NA	NA	NA	NA	NA	NA	NA	NA	NA	16.4707	NA	16.7664	NA	NA	NA	NA	16.3518	16.5732	NA	NA	NA	NA	NA	NA	NA	NA	NA	NA	NA	NA	NA	NA	NA	NA	NA	NA	NA	NA	NA	NA	NA	NA	NA	NA	NA	NA	NA	NA	NA	NA	NA	NA	NA	NA	NA	NA	NA	NA	NA	NA	NA	NA	NA	NA	NA	NA	NA	NA	NA	NA	NA	NA	NA	NA	NA	NA	NA	NA	NA	NA	NA	NA	NA	NA	NA	NA	NA	NA	NA	NA	NA	NA	NA	NA	NA	NA	NA	NA	NA	NA	NA	NA	NA	NA	NA	NA	NA	NA	NA	NA	NA	NA	NA	NA	NA	NA	NA
Q6PGL7	9	Washc2	1	17.7089	18.8286	18.9972	18.5044	NA	NA	NA	18.5529	17.9455	NA	NA	NA	NA	NA	NA	NA	NA	NA	NA	NA	NA	NA	NA	NA	NA	NA	NA	NA	NA	17.6976	NA	NA	NA	NA	17.333	17.8993	16.5241	17.8019	17.718	17.7101	NA	NA	17.6832	NA	18.7636	18.4382	18.1709	NA	19.031	NA	NA	18.401	18.2079	NA	NA	NA	NA	NA	NA	NA	NA	NA	NA	NA	18.4541	18.3743	NA	NA	NA	NA	NA	18.4328	18.6611	NA	NA	NA	NA	NA	NA	NA	NA	NA	NA	NA	NA	NA	NA	NA	NA	NA	NA	NA	NA	NA	NA	NA	NA	NA	NA	NA	NA	NA	NA	NA	NA	NA	NA	NA	NA	17.7307	NA	NA	NA	NA	18.7119	18.1653	17.2087	NA	NA	NA	NA	NA	NA	NA	NA	NA	NA	NA	17.9699	19.3993	NA	19.5543	18.8182	17.4928	18.0407	17.8811	18.4996	18.6667	19.5075	NA	19.2744	19.0013	17.6162	NA	16.8592	NA	NA	NA	NA	NA	NA	NA	NA	NA	NA	NA	NA	NA	NA	NA	NA	NA	NA	NA	NA	NA	NA	NA	NA	NA	NA	NA	18.5816	NA	NA	NA	NA	18.2138	18.6995	18.6929	NA	NA	NA	NA	NA	NA	NA	NA	NA	NA	NA	NA	NA	NA	NA	NA	NA	NA	NA	NA	NA	NA	NA	NA	NA	NA	NA	NA	NA	NA	NA	NA	NA	NA	NA	NA	NA
Q8C2E7	5	Washc5	1	16.4654	NA	NA	NA	NA	NA	NA	NA	NA	NA	NA	NA	NA	NA	NA	NA	NA	NA	NA	NA	NA	NA	NA	NA	NA	NA	NA	NA	18.3961	18.6975	19.0389	NA	NA	18.3781	17.6332	17.8716	17.6277	NA	NA	NA	NA	NA	NA	NA	16.8545	17.3208	NA	NA	NA	NA	NA	NA	NA	NA	NA	NA	NA	NA	NA	NA	NA	NA	NA	NA	NA	NA	NA	NA	NA	NA	NA	NA	NA	NA	NA	NA	NA	NA	NA	NA	NA	NA	NA	NA	NA	NA	NA	NA	NA	NA	NA	NA	NA	NA	NA	NA	16.9291	17.1968	16.7654	16.9533	NA	NA	NA	NA	NA	NA	NA	NA	NA	NA	NA	NA	NA	NA	NA	NA	NA	NA	16.6083	17.0463	17.5468	NA	NA	NA	NA	17.0082	17.6886	NA	NA	NA	NA	NA	NA	NA	NA	NA	NA	NA	NA	NA	NA	NA	NA	NA	NA	18.1444	NA	17.034	NA	NA	18.6218	17.317	17.3399	NA	NA	NA	NA	NA	NA	NA	NA	NA	NA	NA	NA	NA	NA	NA	NA	NA	NA	NA	NA	NA	NA	NA	NA	NA	NA	NA	NA	NA	NA	NA	NA	NA	NA	NA	NA	NA	NA	NA	NA	NA	NA	NA	NA	NA	NA	NA	NA	NA	NA	NA	NA	NA	NA	NA	NA	NA	NA	NA	NA	NA	NA	NA	NA
Q923D5	1	Wbp11	1	15.3492	NA	NA	NA	NA	NA	NA	NA	NA	NA	NA	NA	NA	NA	NA	NA	NA	NA	NA	NA	NA	NA	NA	NA	NA	NA	NA	NA	NA	NA	NA	NA	NA	NA	NA	NA	NA	NA	NA	NA	NA	NA	NA	NA	NA	NA	NA	NA	NA	NA	NA	NA	NA	NA	NA	NA	NA	NA	NA	NA	NA	NA	NA	NA	NA	NA	NA	NA	NA	NA	NA	NA	NA	NA	NA	NA	NA	NA	NA	NA	NA	NA	NA	NA	NA	NA	NA	NA	NA	NA	NA	NA	NA	NA	NA	NA	NA	NA	NA	NA	NA	NA	NA	NA	NA	NA	NA	NA	NA	NA	NA	NA	NA	NA	NA	NA	NA	NA	NA	NA	NA	NA	NA	NA	NA	NA	NA	NA	NA	NA	NA	NA	NA	NA	NA	NA	NA	NA	NA	NA	NA	NA	15.1041	15.9393	15.1542	NA	NA	NA	NA	NA	NA	NA	NA	NA	NA	NA	NA	NA	NA	NA	NA	NA	NA	NA	NA	NA	NA	NA	NA	NA	NA	NA	NA	NA	NA	NA	NA	NA	NA	NA	NA	NA	NA	NA	NA	NA	NA	NA	NA	NA	NA	NA	NA	NA	NA	NA	NA	NA	NA	NA	NA	NA	NA	NA	NA	NA	NA	NA	NA	NA	NA	NA	NA	NA	NA	NA	NA
P97765	2	Wbp2	1	16.0095	NA	NA	NA	NA	NA	NA	NA	NA	NA	NA	NA	NA	NA	NA	NA	NA	NA	NA	16.2696	15.6104	15.6898	NA	NA	15.6253	15.1964	15.6563	15.5158	NA	NA	NA	NA	NA	NA	NA	NA	NA	NA	NA	NA	NA	NA	NA	NA	NA	NA	14.5911	15.733	15.6073	16.0363	NA	16.4851	15.1378	15.8586	15.509	NA	NA	NA	NA	NA	NA	NA	NA	NA	NA	NA	NA	NA	NA	NA	NA	NA	NA	NA	NA	NA	NA	NA	NA	NA	NA	NA	NA	NA	NA	NA	NA	NA	NA	NA	NA	NA	NA	NA	NA	NA	NA	NA	NA	NA	NA	NA	NA	NA	NA	NA	NA	NA	NA	NA	NA	NA	NA	NA	NA	NA	NA	NA	NA	NA	NA	NA	NA	NA	NA	NA	NA	NA	NA	NA	NA	NA	NA	NA	NA	NA	NA	NA	NA	NA	NA	NA	NA	NA	NA	NA	NA	NA	NA	NA	NA	NA	NA	NA	NA	NA	NA	NA	NA	NA	NA	NA	NA	NA	NA	NA	NA	NA	NA	NA	NA	NA	NA	NA	NA	NA	NA	NA	NA	NA	NA	NA	NA	NA	NA	NA	NA	NA	NA	NA	NA	NA	NA	NA	NA	NA	NA	NA	NA	NA	NA	NA	NA	NA	NA	NA	NA	NA	NA	NA	NA	NA	NA	NA	NA	NA	NA
Q9JJA4	3	Wdr12	1	16.1614	NA	NA	NA	NA	NA	NA	NA	NA	NA	NA	NA	NA	NA	NA	NA	NA	NA	NA	NA	NA	NA	NA	NA	NA	NA	NA	NA	17.0161	NA	NA	NA	NA	NA	NA	NA	NA	NA	NA	NA	NA	NA	NA	NA	NA	NA	NA	16.4895	NA	NA	NA	16.5503	16.2233	16.7565	NA	NA	NA	NA	NA	NA	NA	NA	NA	NA	NA	NA	NA	NA	NA	NA	NA	NA	NA	NA	NA	NA	NA	NA	NA	NA	NA	NA	NA	NA	16.1881	NA	17.2185	16.8521	14.8279	16.2443	NA	NA	NA	NA	NA	NA	NA	NA	NA	NA	NA	NA	NA	NA	NA	NA	NA	NA	NA	NA	NA	NA	NA	NA	NA	NA	NA	NA	NA	NA	NA	NA	NA	NA	NA	NA	NA	NA	NA	NA	NA	NA	NA	NA	NA	NA	NA	NA	NA	NA	NA	NA	NA	NA	NA	NA	NA	NA	NA	NA	NA	NA	NA	NA	NA	NA	NA	NA	NA	NA	NA	NA	NA	NA	NA	NA	NA	NA	NA	NA	NA	NA	NA	NA	NA	NA	NA	NA	NA	NA	NA	NA	NA	NA	NA	NA	NA	NA	NA	NA	NA	NA	NA	NA	NA	NA	NA	NA	NA	NA	NA	NA	NA	NA	NA	NA	NA	NA	NA	NA	NA	NA	NA	NA	NA	NA	NA
Q6ZQL4	6	Wdr43	1	15.9887	NA	NA	NA	NA	NA	NA	NA	NA	NA	NA	NA	NA	NA	NA	NA	NA	NA	NA	NA	NA	NA	NA	NA	NA	NA	NA	NA	NA	NA	NA	NA	NA	NA	NA	NA	NA	NA	NA	NA	NA	NA	NA	NA	NA	NA	NA	NA	NA	NA	NA	NA	NA	NA	NA	NA	NA	NA	NA	NA	NA	NA	NA	NA	NA	NA	NA	NA	NA	NA	NA	NA	NA	17.9678	NA	NA	NA	NA	NA	17.7301	17.6377	16.6641	18.3004	NA	NA	NA	NA	18.4224	18.0994	NA	NA	NA	NA	NA	NA	NA	NA	18.226	16.1031	NA	NA	18.1496	NA	NA	NA	NA	NA	NA	NA	NA	NA	NA	NA	NA	NA	NA	NA	NA	NA	NA	NA	NA	NA	NA	NA	NA	NA	NA	NA	NA	NA	NA	NA	NA	NA	NA	NA	NA	NA	NA	NA	NA	NA	NA	NA	NA	NA	NA	NA	NA	NA	NA	NA	NA	NA	NA	NA	NA	NA	NA	NA	NA	NA	NA	NA	NA	NA	NA	NA	NA	NA	NA	NA	NA	NA	NA	NA	NA	NA	NA	NA	NA	NA	NA	NA	NA	NA	NA	NA	NA	NA	NA	NA	NA	NA	NA	NA	NA	NA	18.0929	17.7587	NA	NA	NA	NA	NA	NA	NA	NA	NA	NA	NA	NA	NA	NA	NA	NA
P83741	2	Wnk1	1	15.327	NA	NA	NA	NA	NA	NA	NA	NA	NA	16.3279	NA	NA	16.8372	NA	16.7224	NA	NA	17.2689	NA	NA	NA	NA	NA	NA	NA	NA	NA	NA	NA	NA	NA	NA	NA	NA	NA	NA	NA	NA	NA	NA	NA	NA	NA	NA	NA	NA	NA	NA	NA	NA	NA	NA	NA	NA	NA	NA	NA	NA	NA	NA	NA	NA	NA	16.1759	15.8342	15.6344	NA	NA	15.8228	15.1692	16.4332	16.2773	NA	NA	NA	NA	NA	NA	NA	NA	NA	NA	NA	NA	NA	NA	NA	NA	NA	NA	NA	NA	NA	NA	NA	NA	NA	NA	NA	NA	NA	NA	NA	NA	NA	NA	NA	NA	NA	NA	NA	NA	NA	NA	NA	NA	NA	NA	NA	NA	NA	NA	NA	NA	NA	NA	NA	NA	NA	NA	NA	NA	NA	NA	NA	NA	NA	NA	NA	NA	NA	NA	NA	NA	NA	NA	NA	NA	NA	NA	NA	NA	NA	NA	NA	NA	NA	NA	NA	NA	NA	NA	NA	NA	NA	NA	NA	NA	NA	NA	NA	NA	NA	NA	NA	NA	NA	NA	NA	NA	NA	NA	NA	NA	NA	NA	NA	NA	NA	NA	NA	NA	NA	NA	NA	NA	NA	NA	NA	NA	NA	NA	NA	NA	NA	NA	NA	NA	NA	NA	NA	NA	NA	NA	NA	NA
Q00519	11	Xdh	1	18.9545	NA	NA	NA	NA	NA	NA	NA	NA	NA	NA	NA	NA	NA	NA	NA	NA	NA	NA	NA	NA	NA	NA	NA	NA	NA	NA	NA	18.2937	18.4147	18.2702	NA	NA	18.7325	18.3336	18.9971	18.3666	NA	NA	NA	NA	NA	NA	NA	NA	NA	18.4475	NA	NA	19.4602	NA	NA	18.4168	18.8738	NA	NA	NA	NA	NA	NA	NA	NA	NA	NA	NA	NA	NA	NA	NA	NA	NA	NA	NA	NA	NA	NA	NA	NA	NA	NA	NA	NA	NA	NA	NA	NA	NA	NA	NA	NA	NA	NA	NA	NA	NA	NA	NA	NA	NA	NA	NA	NA	NA	NA	NA	NA	NA	NA	NA	NA	NA	NA	NA	NA	NA	NA	NA	NA	19.0262	18.8746	18.2764	NA	NA	18.5914	18.768	18.9412	19.05	NA	NA	NA	NA	NA	20.6675	20.1044	NA	NA	NA	18.7101	18.0905	NA	NA	17.8603	18.2341	NA	19.018	NA	NA	NA	NA	NA	NA	NA	NA	NA	NA	NA	NA	NA	NA	NA	NA	NA	NA	17.2594	18.9219	17.854	18.6347	NA	18.3395	18.9133	18.422	18.554	NA	NA	NA	NA	NA	NA	NA	20.2817	NA	NA	NA	NA	NA	NA	NA	NA	NA	NA	NA	NA	NA	NA	NA	NA	NA	NA	NA	NA	NA	NA	NA	NA	NA	NA	NA	NA	NA	NA	NA	NA	NA	NA	NA	NA	NA
Q924C1	5	Xpo5	1	16.2595	NA	NA	NA	NA	NA	NA	NA	NA	NA	NA	NA	NA	NA	NA	NA	NA	NA	NA	NA	NA	NA	NA	NA	NA	NA	NA	NA	NA	NA	NA	NA	NA	NA	NA	NA	NA	NA	NA	NA	NA	NA	NA	NA	NA	NA	NA	NA	NA	NA	NA	NA	NA	NA	NA	NA	NA	NA	NA	NA	NA	NA	NA	NA	NA	NA	NA	NA	NA	NA	NA	NA	NA	16.089	15.5557	15.1954	NA	16.3275	15.6807	NA	16.7741	NA	NA	NA	NA	NA	NA	17.5811	17.1779	17.5582	NA	NA	NA	NA	NA	NA	NA	NA	NA	NA	NA	NA	NA	NA	NA	NA	NA	NA	NA	NA	NA	NA	NA	NA	NA	NA	NA	NA	NA	NA	NA	NA	NA	NA	NA	NA	NA	NA	NA	NA	NA	NA	NA	NA	NA	NA	NA	NA	NA	NA	NA	NA	NA	NA	NA	NA	NA	NA	NA	NA	NA	NA	NA	NA	NA	NA	NA	NA	NA	NA	NA	NA	NA	NA	NA	17.9255	NA	NA	NA	NA	NA	NA	NA	NA	NA	NA	NA	NA	NA	NA	NA	NA	NA	NA	NA	NA	NA	NA	NA	NA	NA	NA	NA	NA	NA	NA	NA	NA	17.933	NA	NA	NA	NA	NA	NA	NA	NA	NA	NA	NA	NA	NA	NA	NA	NA	NA	NA
P46938	1	Yap1	0.9972	14.5627	NA	NA	NA	NA	NA	NA	NA	NA	NA	NA	NA	NA	NA	NA	NA	NA	NA	NA	NA	NA	NA	NA	NA	NA	NA	NA	NA	NA	NA	NA	NA	NA	NA	NA	NA	NA	NA	NA	NA	NA	NA	NA	NA	NA	NA	14.8841	NA	15.2409	15.2232	NA	15.0368	14.8597	NA	NA	NA	NA	NA	NA	NA	NA	NA	NA	NA	NA	NA	NA	NA	NA	NA	NA	NA	NA	NA	NA	NA	NA	NA	NA	NA	NA	NA	NA	NA	NA	NA	NA	NA	NA	NA	NA	NA	NA	NA	NA	NA	NA	NA	NA	NA	NA	NA	NA	NA	NA	NA	NA	NA	NA	NA	NA	NA	NA	NA	NA	NA	NA	NA	NA	NA	NA	NA	NA	NA	NA	NA	NA	NA	NA	NA	NA	NA	NA	NA	NA	NA	NA	NA	NA	NA	NA	NA	NA	NA	NA	NA	NA	NA	NA	NA	NA	NA	NA	NA	NA	NA	NA	NA	NA	NA	NA	NA	NA	NA	NA	NA	NA	NA	NA	NA	NA	NA	NA	NA	NA	NA	NA	NA	NA	NA	NA	NA	NA	NA	NA	NA	NA	NA	NA	NA	NA	NA	NA	NA	NA	NA	NA	NA	NA	NA	NA	NA	NA	NA	NA	NA	NA	NA	NA	NA	NA	NA	NA	NA	NA	NA	NA
Q8C407	1	Yipf4	1	14.9314	NA	NA	NA	NA	NA	NA	NA	NA	NA	NA	NA	NA	NA	NA	NA	NA	NA	NA	NA	NA	NA	NA	NA	NA	NA	NA	NA	NA	NA	NA	NA	NA	NA	NA	NA	NA	NA	NA	NA	NA	NA	NA	NA	NA	NA	NA	NA	NA	NA	NA	NA	NA	NA	NA	NA	NA	NA	NA	NA	NA	NA	NA	NA	NA	NA	NA	NA	NA	NA	NA	NA	NA	NA	NA	NA	NA	NA	NA	NA	NA	NA	NA	NA	NA	NA	NA	NA	NA	NA	NA	NA	NA	NA	NA	NA	NA	NA	NA	NA	NA	NA	NA	NA	NA	NA	NA	NA	NA	NA	NA	NA	NA	NA	NA	NA	NA	NA	NA	NA	NA	NA	NA	NA	NA	NA	NA	NA	NA	NA	NA	NA	NA	NA	NA	NA	NA	14.7169	14.4576	NA	NA	15.8431	14.5293	15.8247	15.7581	NA	NA	NA	NA	NA	NA	NA	NA	NA	NA	NA	NA	NA	NA	NA	NA	NA	NA	NA	NA	NA	NA	NA	NA	NA	NA	NA	NA	NA	NA	NA	NA	NA	NA	NA	NA	NA	NA	NA	NA	NA	NA	NA	NA	NA	NA	NA	NA	NA	NA	NA	NA	NA	NA	NA	NA	NA	NA	NA	NA	NA	NA	NA	NA	NA	NA	NA	NA	NA	NA	NA	NA
Q8BYK6	2	Ythdf3	1	16.1896	NA	NA	NA	NA	NA	NA	NA	NA	NA	16.6319	15.8196	16.329	NA	NA	16.3831	16.5042	16.4799	17.0903	NA	NA	NA	NA	NA	NA	NA	NA	NA	NA	NA	NA	NA	NA	NA	NA	NA	NA	NA	NA	NA	NA	NA	NA	NA	NA	NA	NA	NA	NA	NA	NA	NA	NA	NA	NA	NA	NA	NA	NA	NA	NA	NA	NA	NA	NA	NA	NA	NA	NA	NA	NA	NA	NA	NA	NA	NA	NA	NA	NA	NA	NA	NA	NA	NA	NA	NA	NA	NA	NA	NA	NA	16.5056	16.3851	16.3515	NA	NA	16.7074	16.1704	17.2012	16.8964	NA	NA	NA	NA	NA	NA	NA	NA	NA	NA	NA	NA	NA	NA	NA	NA	NA	NA	NA	NA	NA	NA	NA	NA	NA	NA	NA	NA	NA	NA	NA	NA	NA	NA	NA	NA	NA	NA	NA	NA	NA	NA	NA	NA	NA	NA	NA	NA	NA	NA	NA	NA	NA	NA	NA	NA	NA	NA	NA	NA	NA	NA	NA	NA	NA	NA	NA	NA	NA	NA	NA	NA	NA	NA	NA	NA	NA	NA	NA	NA	NA	NA	NA	NA	NA	NA	NA	NA	NA	NA	NA	NA	NA	NA	NA	NA	NA	NA	NA	NA	NA	NA	NA	NA	NA	NA	NA	NA	NA	NA	NA	NA	NA	NA	NA	NA	NA
Q9QY24	9	Zbp1	1	18.3219	19.092	19.5844	19.0894	NA	NA	NA	NA	18.3286	NA	NA	18.4545	NA	NA	NA	19.2002	19.4614	18.6469	NA	NA	NA	NA	NA	NA	NA	NA	NA	NA	NA	NA	NA	NA	NA	NA	NA	NA	NA	NA	NA	NA	NA	NA	NA	NA	NA	NA	NA	NA	19.4476	NA	NA	19.1454	17.8798	NA	18.7898	NA	NA	NA	NA	NA	NA	NA	NA	NA	NA	NA	NA	NA	NA	NA	NA	NA	NA	NA	NA	NA	NA	NA	NA	NA	NA	NA	NA	NA	NA	NA	NA	NA	NA	NA	NA	18.7439	NA	18.9612	NA	19.0694	17.9321	18.0684	18.6033	NA	NA	NA	NA	NA	NA	NA	NA	NA	NA	NA	18.5007	19.1322	NA	NA	NA	19.039	17.791	NA	NA	NA	NA	NA	NA	NA	NA	NA	NA	18.912	17.9444	NA	NA	NA	19.1103	18.4296	18.1402	NA	NA	NA	NA	NA	NA	NA	NA	NA	NA	NA	NA	18.981	NA	NA	17.9742	19.1456	17.7857	NA	NA	NA	18.2101	NA	NA	19.1425	19.138	18.4664	NA	18.7499	19.0013	19.4725	NA	NA	19.0188	19.5554	18.7826	NA	NA	NA	NA	NA	NA	NA	NA	NA	NA	NA	NA	NA	NA	NA	NA	NA	NA	NA	NA	NA	NA	NA	NA	NA	NA	NA	NA	NA	NA	NA	NA	NA	NA	NA	NA	NA	NA	NA	NA	NA	NA	NA	NA	NA	NA
Q80W54	11	Zmpste24	0.9999	18.5057	NA	NA	NA	NA	NA	NA	NA	NA	NA	NA	NA	NA	NA	NA	NA	NA	NA	NA	NA	NA	NA	NA	NA	NA	NA	NA	NA	NA	NA	NA	NA	NA	NA	NA	NA	NA	NA	NA	NA	NA	NA	NA	NA	NA	NA	NA	NA	NA	NA	NA	NA	NA	NA	NA	19.5978	18.9929	NA	NA	19.4788	19.2208	NA	19.1774	18.9733	NA	NA	NA	NA	NA	NA	NA	19.4148	18.8268	19.1821	18.6827	18.9506	NA	19.5524	18.8114	19.2688	19.0519	19.0689	17.677	17.8359	18.3707	18.5689	NA	18.6131	17.8254	18.2575	19.0888	NA	NA	NA	NA	NA	NA	NA	NA	NA	NA	NA	NA	NA	NA	NA	NA	NA	NA	NA	NA	NA	NA	NA	NA	NA	NA	NA	17.4125	18.0911	17.7637	18.0333	NA	17.7387	17.1486	17.8788	18.1298	NA	NA	NA	NA	NA	NA	NA	NA	NA	NA	NA	NA	NA	NA	NA	NA	NA	NA	NA	NA	NA	NA	NA	NA	NA	NA	NA	NA	NA	NA	NA	NA	NA	NA	NA	NA	NA	NA	NA	NA	NA	NA	NA	NA	NA	19.3948	19.0786	18.5795	NA	NA	18.7495	19.0871	18.036	NA	NA	18.4664	NA	NA	NA	NA	18.5241	18.2441	17.8946	17.385	18.4212	19.2522	NA	NA	17.9501	18.0988	18.328	18.2385	NA	18.4115	18.4732	NA	NA	NA	NA	18.8113	NA	NA	NA	NA	NA	NA	NA	NA	NA	NA
Q9R020	3	Zranb2	0.995	16.142	NA	NA	NA	NA	NA	NA	NA	NA	NA	NA	NA	NA	NA	NA	NA	NA	NA	NA	NA	NA	NA	NA	NA	NA	NA	NA	NA	NA	NA	NA	NA	NA	NA	NA	NA	NA	NA	NA	NA	NA	NA	NA	NA	NA	NA	NA	NA	NA	NA	NA	NA	NA	NA	NA	NA	NA	NA	NA	NA	NA	NA	NA	NA	NA	NA	NA	NA	NA	NA	NA	NA	NA	NA	NA	NA	NA	NA	NA	NA	NA	NA	NA	NA	NA	NA	NA	NA	NA	NA	NA	NA	NA	NA	NA	NA	NA	NA	NA	NA	NA	NA	NA	NA	NA	NA	NA	NA	NA	NA	NA	NA	NA	NA	NA	NA	NA	NA	NA	NA	NA	NA	NA	NA	NA	NA	NA	NA	NA	NA	NA	NA	NA	NA	NA	NA	NA	NA	NA	NA	NA	NA	NA	NA	NA	16.8032	17.3504	16.4013	16.701	NA	16.5976	16.6054	16.878	16.8326	NA	NA	NA	NA	NA	NA	NA	NA	NA	NA	NA	NA	NA	NA	NA	NA	NA	NA	NA	NA	NA	NA	NA	NA	NA	NA	NA	NA	NA	NA	NA	NA	NA	NA	NA	NA	17.0778	16.7938	16.2135	16.4063	NA	16.512	16.1653	16.5755	16.7636	17.5266	16.8985	16.5156	NA	NA	16.5655	16.8448	16.509	16.6972	NA	NA	NA	NA	NA	NA	NA	NA	NA
Q8R060	1	Zwilch	0.9978	12.1226	NA	NA	NA	NA	NA	NA	NA	NA	NA	NA	NA	NA	NA	NA	NA	NA	NA	NA	NA	NA	NA	NA	NA	NA	NA	NA	NA	NA	NA	NA	NA	NA	NA	NA	NA	NA	NA	NA	NA	NA	NA	NA	NA	NA	NA	NA	NA	NA	NA	NA	NA	NA	NA	NA	NA	NA	NA	NA	NA	NA	NA	NA	NA	NA	NA	NA	NA	NA	NA	NA	NA	NA	NA	NA	NA	NA	NA	NA	NA	NA	NA	NA	NA	NA	NA	NA	NA	NA	NA	NA	NA	NA	NA	NA	NA	NA	NA	NA	NA	NA	NA	NA	NA	NA	NA	NA	NA	NA	NA	NA	NA	NA	NA	NA	NA	NA	NA	NA	NA	NA	NA	NA	NA	NA	NA	NA	NA	NA	NA	NA	NA	NA	NA	NA	NA	NA	NA	NA	NA	NA	NA	NA	NA	NA	NA	NA	NA	NA	NA	NA	NA	NA	NA	NA	NA	NA	NA	NA	NA	NA	NA	NA	NA	NA	NA	NA	NA	NA	NA	NA	NA	NA	NA	NA	NA	NA	NA	NA	NA	NA	NA	NA	NA	NA	NA	14.2876	13.994	13.3309	13.7051	NA	NA	NA	NA	NA	NA	NA	NA	NA	NA	NA	NA	NA	NA	NA	NA	NA	NA	NA	NA	NA	NA	NA	NA	NA	NA	NA
P02769	709	ALB	1	25.2604	24.4862	23.9659	23.613	NA	NA	24.3144	24.4332	24.1353	24.1357	23.5548	23.006	24.5954	24.2075	25.1663	23.9789	23.5286	23.3779	23.625	24.171	24.5197	24.4148	24.149	25.0477	24.8491	24.0875	23.6057	23.8929	23.7688	23.2562	23.7037	25.3472	25.6866	23.8043	23.732	23.5726	23.7987	23.4271	23.3348	23.242	24.0362	25.4098	24.0531	23.9813	23.7769	24.1037	23.645	24.3299	23.5777	24.0087	24.9867	24.1917	23.5745	23.6277	24.2741	24.2679	23.3861	23.9947	25.0731	24.7122	24.3538	24.2969	25.1174	23.6654	23.2104	23.1105	23.0794	23.9318	25.6673	23.4819	23.7739	23.2241	23.2619	24.397	24.222	24.5669	24.3822	25.3927	24.1486	24.3706	23.969	24.6746	24.2067	24.0055	23.9568	23.696	24.7261	23.9715	23.8101	24.4794	23.8851	23.6423	23.7705	23.5223	24.1342	24.8408	23.5864	23.855	24.7398	24.2738	22.9504	22.9445	23.8989	23.3783	24.592	23.0879	22.6984	23.1898	22.9728	23.8129	23.7164	23.9999	23.7314	25.3833	24.0296	23.6789	23.6367	23.8884	23.8323	23.9445	24.0261	24.3452	24.7247	24.0114	23.852	23.8924	24.0596	24.0357	23.3814	23.5674	25.0524	24.8842	23.824	23.6994	23.5153	23.64	23.8357	23.5506	23.0104	23.7473	24.6851	23.5986	23.3102	24.0638	23.3994	24.2465	23.0735	23.4034	24.4061	25.1326	23.6096	23.0795	23.5303	24.2945	23.4429	23.1713	23.3022	25.021	25.1971	23.62	23.4261	23.1333	23.9896	23.3567	23.2538	23.2686	24.6578	25.4188	23.3914	23.5292	23.6108	23.4971	25.0544	24.1555	25.1299	24.5151	25.051	24.7816	24.8011	24.6658	25.1445	24.0796	23.5543	23.7645	22.9021	25.7484	23.8639	23.963	23.1942	23.6515	24.2317	23.8673	23.668	23.8785	25.774	24.202	24.2481	23.7219	23.9725	24.4883	24.497	24.5515	25.5925	25.733	24.3999	24.155	24.6503	23.7756	23.3575	23.5207	23.7484	24.5481	25.0736	24.1158	24.0933	23.729	24.6112	Yes
Q3UJP5	3	Cfap418	1	14.9083	NA	NA	NA	NA	NA	NA	NA	NA	NA	14.54	14.3831	15.3205	NA	NA	15.6475	15.8839	16.2279	15.8076	NA	NA	NA	NA	NA	NA	NA	NA	NA	NA	15.8515	NA	NA	NA	NA	NA	15.8543	15.6618	NA	NA	NA	NA	NA	NA	NA	NA	NA	NA	NA	NA	NA	NA	NA	NA	NA	NA	NA	NA	NA	NA	NA	NA	NA	NA	NA	NA	NA	NA	NA	NA	NA	NA	NA	NA	NA	NA	NA	NA	NA	NA	NA	NA	NA	NA	NA	NA	NA	NA	NA	NA	NA	NA	NA	NA	NA	NA	NA	NA	NA	NA	NA	NA	NA	NA	NA	NA	NA	NA	NA	NA	NA	NA	NA	NA	NA	NA	NA	NA	NA	NA	NA	NA	NA	NA	NA	NA	NA	NA	NA	NA	NA	NA	NA	NA	NA	NA	NA	NA	NA	NA	NA	NA	NA	NA	NA	NA	NA	NA	NA	NA	NA	NA	NA	NA	NA	NA	NA	NA	NA	NA	NA	NA	NA	NA	NA	NA	NA	NA	NA	NA	NA	NA	NA	NA	NA	NA	NA	NA	NA	NA	NA	NA	NA	NA	NA	NA	NA	NA	NA	NA	NA	NA	NA	NA	NA	NA	NA	NA	NA	NA	NA	NA	NA	NA	NA	NA	NA	NA	NA	15.8773	NA	15.6219	NA	NA	15.1981	NA	15.7223	NA	Yes
P02666	2	CSN2	0.9999	16.8897	NA	NA	NA	NA	NA	NA	NA	NA	NA	NA	NA	NA	NA	NA	NA	NA	NA	NA	NA	NA	NA	NA	NA	NA	NA	NA	NA	NA	NA	NA	NA	NA	NA	NA	NA	NA	NA	NA	NA	NA	NA	NA	NA	NA	NA	NA	NA	NA	NA	NA	NA	NA	NA	NA	NA	NA	NA	NA	NA	NA	NA	NA	NA	NA	NA	NA	NA	NA	NA	NA	NA	NA	NA	NA	NA	NA	NA	NA	NA	NA	NA	NA	NA	NA	NA	NA	NA	NA	NA	NA	18.3273	16.6228	17.2922	18.2526	18.1789	19.9781	18.008	21.993	17.992	NA	NA	NA	NA	NA	NA	NA	NA	NA	NA	NA	NA	NA	NA	NA	NA	NA	NA	NA	NA	NA	NA	NA	NA	NA	NA	NA	NA	NA	NA	NA	NA	NA	NA	NA	NA	NA	NA	NA	NA	NA	NA	NA	NA	NA	NA	NA	NA	NA	NA	NA	NA	NA	NA	NA	NA	NA	NA	NA	NA	NA	NA	NA	NA	NA	NA	NA	NA	NA	NA	NA	NA	NA	NA	NA	NA	NA	NA	NA	NA	NA	NA	NA	NA	NA	NA	NA	NA	NA	NA	NA	NA	NA	NA	NA	NA	NA	NA	NA	NA	NA	NA	NA	NA	NA	NA	NA	NA	NA	NA	NA	NA	NA	NA	NA	NA	NA	Yes
P10404	1	ENV1	0.9999	14.0922	NA	NA	NA	NA	NA	NA	NA	NA	NA	NA	NA	NA	NA	NA	NA	NA	NA	NA	NA	NA	NA	NA	NA	NA	NA	NA	NA	NA	NA	NA	NA	NA	NA	NA	NA	NA	NA	NA	NA	NA	NA	NA	NA	NA	NA	NA	NA	NA	NA	NA	NA	NA	NA	NA	NA	NA	NA	NA	NA	NA	NA	NA	NA	NA	NA	NA	NA	NA	NA	NA	NA	NA	NA	NA	NA	NA	NA	NA	NA	NA	NA	NA	NA	NA	NA	NA	NA	NA	NA	NA	NA	NA	NA	NA	NA	NA	NA	NA	NA	NA	NA	NA	NA	NA	NA	NA	NA	NA	NA	NA	NA	NA	NA	NA	NA	NA	NA	NA	NA	NA	NA	NA	NA	NA	NA	NA	NA	NA	NA	NA	NA	NA	NA	NA	NA	NA	NA	NA	NA	NA	NA	NA	NA	NA	NA	NA	NA	NA	NA	NA	NA	NA	NA	NA	NA	NA	NA	NA	NA	NA	NA	NA	NA	NA	NA	NA	NA	NA	NA	NA	NA	NA	NA	NA	NA	NA	NA	NA	NA	NA	NA	NA	NA	NA	NA	NA	NA	NA	NA	NA	NA	NA	NA	NA	NA	NA	NA	NA	NA	NA	NA	NA	NA	NA	NA	NA	NA	NA	NA	NA	NA	NA	NA	NA	NA	NA	Yes
P04264	558	KRT1	1	27.1326	29.4914	28.4118	28.8424	28.0949	27.398	28.3452	29.1085	29.1292	29.5753	27.9832	27.9833	28.5421	27.6733	27.6117	27.8383	28.6703	28.0419	28.2156	29.5717	28.9374	29.192	27.7648	28.9887	28.9035	33.7683	27.9523	29.1799	28.2026	28.5101	28.5625	27.8771	27.7274	28.2208	28.4563	27.6216	28.1424	29.3107	29.2464	28.5822	28.1002	28.1779	28.9059	28.6652	28.0522	28.0825	28.3458	28.7118	28.4827	27.8911	27.7891	28.4192	28.7421	28.8277	28.6804	28.4365	28.0322	28.9579	29.0531	28.1157	31.0465	29.6638	31.5593	29.2117	28.1556	28.9288	28.3014	27.9206	27.7392	28.219	28.4501	28.2026	28.4477	28.4941	28.7627	29.196	28.2448	29.5781	29.1679	33.5519	28.1211	29.2921	25.4925	24.6656	25.1569	24.9996	27.4646	24.714	24.49	25.5253	25.7229	28.4026	28.6913	28.1624	28.216	27.9565	30.245	28.8966	31.6189	28.7096	27.2052	27.8164	28.0667	26.8139	27.3258	27.5375	27.4147	27.2781	27.3777	28.4277	29.5444	29.2556	28.0895	28.0469	28.5336	28.3992	28.5748	28.6435	28.4157	28.6698	28.3055	27.924	28.4793	28.7684	28.5633	28.6442	28.4515	28.8418	28.4637	29.1737	27.8699	27.9993	28.0316	28.5642	28.3367	28.6626	28.3457	28.8788	28.3092	27.8432	27.7648	27.974	28.1764	28.5748	28.1073	27.754	27.7226	27.5483	26.5913	27.232	27.0661	27.4137	27.0552	27.8837	27.7332	28.4359	27.673	27.714	27.8825	27.925	27.6255	27.2703	28.1951	28.3235	28.9837	28.5072	27.9618	27.9758	28.2046	28.4289	27.9882	28.4809	28.6683	29.1777	28.9891	28.4918	28.6368	28.2824	28.7439	28.2378	28.6292	28.5389	28.9691	28.6114	27.9162	27.7814	28.3494	28.7874	28.7553	28.2088	24.7565	27.8893	24.6818	25.2674	27.0001	25.5658	24.3347	24.9353	24.9965	28.5214	28.5229	28.2366	29.507	27.8889	28.0395	27.9906	28.7895	28.5331	27.9452	28.7627	28.3567	27.8665	27.92	27.6743	27.8655	27.8673	28.2486	Yes
P13645	346	KRT10	1	26.3683	29.4936	26.8945	27.9173	27.0071	26.7455	27.0289	28.1781	28.29	27.9541	26.8169	26.9405	27.8574	27.4883	27.822	27.2843	27.5357	27.0752	27.4241	29.0029	27.8295	28.1247	27.2718	28.7338	28.4415	34.3929	27.1654	28.7724	27.1712	27.2287	27.656	27.2024	26.5176	27.1853	28.2997	26.7977	27.3635	28.3586	28.1912	27.6026	27.0409	26.9384	27.6371	27.4268	27.6892	27.1675	27.049	27.1604	27.2394	26.4435	26.9454	27.2923	27.7487	27.2475	27.6848	27.665	28.4129	29.1695	28.1213	27.1831	27.8383	28.6116	28.4268	28.7506	26.5839	27.4953	26.9503	26.3318	26.9635	26.8471	27.3973	27.1428	27.2521	27.2271	27.4104	27.5932	27.5192	28.7743	28.3107	33.2569	27.0102	28.4859	24.5786	24.3582	24.2395	25.1085	24.8463	24.8641	24.6224	24.9917	25.0049	27.2397	27.5099	27.0408	27.5969	27.0556	30.1308	27.8397	31.5052	27.5931	26.4125	26.9429	26.9044	26.0038	26.2275	26.2138	26.468	26.2896	26.4383	26.9625	28.155	27.1317	26.9347	26.8519	27.3572	27.5579	27.2343	27.6491	26.94	27.0086	26.7693	26.6794	26.5174	27.2469	27.1094	27.1979	27.0306	27.2241	27.1294	27.3562	26.7317	26.4503	26.4862	26.8705	27.0067	27.028	26.9135	28.0208	27.0044	26.7671	26.8341	26.8443	26.8341	27.3519	26.7777	26.6361	25.9833	26.5005	25.6939	26.5363	25.6476	26.5986	26.114	26.646	27.0074	27.1631	26.5884	26.9975	26.723	26.8447	26.9352	26.7397	27.301	27.1563	28.3115	27.4262	27.2871	26.7273	27.1589	27.1815	27.1951	27.5656	27.481	28.3418	27.7965	28.4429	27.6829	27.6159	28.247	27.7429	28.1581	27.1162	27.6388	27.6905	26.77	26.9663	27.4273	27.9053	27.217	27.3796	24.3664	28.9391	23.7551	25.2071	25.0045	24.9386	23.6545	23.8238	24.1929	27.8703	27.651	27.3286	28.9459	27.4166	27.5839	26.9744	27.8451	27.5991	27.3079	27.6497	27.1753	26.9379	27.6029	26.9202	26.8707	26.8597	27.2488	Yes
O77727	2	KRT15	1	16.3376	NA	NA	NA	NA	NA	NA	NA	NA	NA	NA	NA	NA	NA	NA	NA	NA	NA	NA	NA	NA	NA	NA	NA	NA	NA	NA	NA	NA	NA	NA	NA	NA	NA	NA	NA	NA	NA	NA	NA	NA	NA	NA	NA	NA	NA	NA	NA	NA	NA	NA	NA	NA	NA	NA	NA	NA	NA	NA	NA	NA	NA	NA	NA	NA	NA	NA	NA	NA	NA	NA	NA	NA	NA	NA	NA	NA	NA	NA	NA	NA	NA	NA	NA	NA	NA	NA	NA	NA	NA	NA	16.6982	17.1222	17.1512	NA	NA	20.8461	16.2799	22.2593	17.7194	NA	NA	NA	NA	NA	NA	NA	NA	NA	NA	NA	NA	NA	NA	NA	NA	NA	NA	NA	NA	NA	NA	NA	NA	NA	NA	NA	NA	NA	NA	NA	NA	NA	NA	NA	NA	NA	NA	NA	NA	NA	NA	NA	NA	NA	NA	NA	NA	NA	NA	NA	NA	NA	NA	NA	NA	NA	NA	NA	NA	NA	NA	NA	NA	NA	NA	NA	NA	NA	NA	NA	NA	NA	NA	NA	NA	NA	NA	NA	NA	NA	16.4205	15.1671	16.085	NA	NA	17.7592	16.092	16.2366	16.6507	NA	NA	NA	NA	NA	NA	NA	NA	NA	NA	NA	NA	NA	NA	NA	NA	NA	NA	NA	NA	NA	NA	NA	NA	NA	NA	NA	Yes
Q9Z2K1	2	Krt16	1	17.6814	NA	NA	NA	NA	NA	NA	NA	NA	NA	NA	NA	NA	NA	NA	NA	NA	NA	NA	NA	NA	NA	NA	NA	NA	NA	NA	NA	NA	NA	NA	NA	NA	NA	NA	NA	NA	NA	NA	NA	NA	NA	NA	NA	NA	NA	NA	NA	NA	NA	NA	NA	NA	NA	NA	NA	NA	NA	NA	NA	NA	NA	NA	NA	NA	NA	NA	NA	NA	NA	NA	NA	NA	NA	NA	NA	NA	NA	NA	NA	NA	NA	NA	NA	NA	NA	NA	NA	NA	NA	NA	NA	NA	NA	NA	NA	NA	NA	NA	NA	NA	NA	NA	NA	NA	NA	NA	NA	NA	NA	NA	NA	NA	NA	NA	NA	NA	NA	NA	NA	NA	NA	NA	NA	NA	NA	NA	NA	NA	NA	NA	NA	NA	NA	NA	NA	NA	NA	NA	NA	NA	NA	NA	NA	NA	17.5474	17.4457	17.9227	NA	NA	16.6865	17.3705	17.0741	NA	NA	NA	NA	NA	NA	NA	NA	NA	NA	NA	NA	NA	NA	NA	NA	NA	NA	NA	NA	NA	NA	NA	NA	NA	NA	NA	NA	NA	NA	NA	NA	NA	NA	NA	NA	NA	NA	NA	NA	NA	NA	NA	NA	NA	NA	NA	NA	NA	NA	NA	NA	NA	NA	NA	NA	NA	NA	NA	NA	NA	NA	NA	NA	Yes
Q9QWL7	8	Krt17	1	18.8986	NA	NA	NA	NA	NA	NA	NA	NA	NA	NA	NA	NA	NA	NA	NA	NA	NA	NA	NA	NA	NA	NA	NA	NA	NA	NA	NA	NA	NA	NA	NA	NA	NA	NA	NA	NA	NA	NA	NA	NA	NA	NA	NA	NA	NA	NA	NA	NA	NA	NA	NA	NA	NA	NA	NA	NA	NA	NA	NA	NA	NA	NA	NA	NA	NA	NA	NA	NA	NA	NA	NA	NA	NA	NA	NA	NA	20.732	NA	23.0272	19.1527	20.5184	NA	NA	NA	NA	NA	NA	NA	NA	NA	20.2411	19.6353	20.063	NA	NA	22.006	19.4101	22.175	19.7996	NA	NA	NA	NA	NA	NA	NA	NA	NA	NA	NA	NA	NA	NA	NA	NA	NA	NA	NA	NA	NA	NA	NA	NA	NA	NA	NA	NA	NA	NA	NA	NA	NA	NA	NA	NA	NA	NA	NA	NA	NA	NA	NA	NA	NA	19.3709	18.7776	18.6719	18.944	19.5097	19.1715	18.8154	18.5282	18.5321	NA	NA	NA	NA	NA	NA	NA	NA	NA	NA	NA	NA	NA	NA	NA	NA	NA	NA	NA	NA	NA	NA	NA	NA	NA	NA	NA	NA	NA	NA	NA	NA	NA	NA	NA	NA	NA	18.8078	16.6686	NA	NA	NA	NA	NA	17.4129	NA	NA	NA	NA	NA	NA	NA	NA	NA	NA	NA	NA	NA	NA	NA	NA	NA	NA	Yes
P35908	163	KRT2	1	23.9137	26.7848	25.2042	25.3111	NA	NA	25.321	25.4289	25.7784	25.8877	25.0701	24.3861	25.0749	NA	NA	25.4278	NA	24.7689	25.8114	26.2345	25.383	25.3406	25.3417	26.6862	26.2735	32.7122	25.0524	26.679	25.1753	25.1759	25.7044	25.1009	NA	25.0598	26.6292	24.8725	24.7677	NA	25.5179	23.87	NA	24.8454	24.3	24.9649	24.2698	23.8984	24.2584	24.6845	24.7644	24.6688	24.3141	24.597	24.5628	24.6644	24.9945	NA	NA	NA	NA	NA	NA	NA	NA	NA	24.8852	25.2234	25.307	25.3441	24.6411	25.4729	25.7398	24.9099	25.1937	25.0252	25.3046	25.4946	24.9511	25.6201	25.3154	29.7309	24.7058	25.4776	21.9364	21.5793	21.8823	21.6954	22.6051	21.7922	21.5324	22.6317	22.4068	24.6042	24.4751	24.3871	24.8589	24.132	27.2546	25.1217	28.4355	25.0263	23.9722	24.3328	24.9215	24.5305	24.745	24.8064	24.5124	24.557	24.4808	25.3934	25.4594	25.3772	NA	24.8299	25.9811	25.1852	25.3857	25.4792	24.8167	24.6359	24.9889	25.4201	24.5671	25.6775	24.8906	25.1254	24.7885	25.3194	25.0892	25.4579	24.8509	24.601	24.7814	25.0478	25.0216	25.0042	24.8991	24.9117	25.0911	24.0927	24.9516	24.6778	24.2272	24.1855	23.8833	22.5146	22.1317	22.397	22.7275	23.3137	22.3718	21.7794	22.29	22.9621	25.424	25.6419	25.1486	24.4338	24.954	25.5105	25.3818	24.596	24.79	NA	NA	NA	NA	NA	NA	NA	NA	NA	24.5606	25.6781	25.0225	NA	25.2384	25.5564	25.748	25.2287	25.1004	NA	NA	NA	NA	NA	NA	NA	NA	NA	22.1909	25.5829	21.9536	22.6449	23.0383	22.5254	21.951	21.7425	21.6867	NA	NA	NA	27.1473	NA	NA	NA	NA	NA	24.6994	24.7858	25.3882	25.1808	25.503	25.1504	24.9473	25.2677	25.3467	Yes
P07744	2	Krt4	1	14.7689	NA	NA	NA	NA	NA	NA	NA	NA	NA	NA	NA	NA	NA	NA	NA	NA	NA	NA	NA	NA	NA	NA	NA	NA	NA	NA	NA	NA	NA	NA	NA	NA	NA	NA	NA	NA	NA	NA	NA	NA	NA	NA	NA	NA	NA	NA	NA	NA	NA	NA	NA	NA	NA	NA	NA	NA	NA	NA	NA	NA	NA	NA	NA	NA	NA	NA	NA	NA	NA	NA	NA	NA	NA	NA	NA	NA	NA	NA	NA	NA	NA	NA	NA	NA	NA	NA	NA	NA	NA	NA	15.7703	16.2771	16.0847	16.7507	NA	20.6036	16.997	22.118	17.0826	NA	NA	NA	NA	NA	NA	NA	NA	NA	NA	NA	NA	NA	NA	NA	NA	NA	NA	NA	NA	NA	NA	NA	NA	NA	NA	NA	NA	NA	NA	NA	NA	NA	NA	NA	NA	NA	NA	NA	NA	NA	NA	NA	NA	NA	NA	NA	NA	NA	NA	NA	NA	NA	NA	NA	NA	NA	NA	NA	NA	NA	NA	NA	NA	NA	NA	NA	NA	NA	NA	NA	NA	NA	NA	NA	NA	NA	NA	NA	NA	NA	NA	NA	NA	NA	NA	NA	NA	NA	NA	NA	NA	NA	NA	NA	NA	NA	NA	NA	NA	NA	NA	NA	NA	NA	NA	NA	NA	NA	NA	NA	NA	NA	NA	NA	NA	NA	Yes
Q6IFX2	24	Krt42	1	21.9786	NA	NA	NA	NA	NA	NA	NA	NA	NA	NA	NA	NA	NA	NA	NA	NA	NA	NA	23.9694	22.6147	23.513	NA	23.4536	24.1874	27.7329	22.043	23.1284	NA	NA	NA	NA	NA	NA	NA	NA	NA	NA	NA	NA	NA	NA	NA	NA	NA	NA	NA	NA	NA	NA	NA	NA	NA	NA	NA	NA	NA	NA	NA	NA	NA	NA	NA	NA	NA	NA	NA	NA	NA	NA	NA	NA	NA	22.7168	22.8246	23.514	NA	23.0878	22.8874	26.5578	22.4966	23.2231	NA	NA	NA	NA	NA	NA	NA	NA	NA	22.5212	22.4722	22.5029	22.304	21.8912	22.7356	22.9957	24.2562	22.6704	NA	NA	NA	NA	NA	NA	NA	NA	NA	NA	NA	NA	NA	NA	NA	NA	NA	NA	NA	NA	NA	NA	NA	NA	NA	NA	NA	NA	NA	NA	NA	NA	NA	NA	NA	NA	NA	NA	NA	NA	NA	NA	NA	NA	NA	19.8162	19.8152	20.4313	20.4346	21.0048	19.7425	20.2968	19.94	20.694	NA	NA	NA	NA	NA	NA	NA	NA	NA	NA	NA	NA	NA	NA	NA	NA	NA	NA	NA	NA	NA	NA	NA	NA	NA	NA	NA	NA	NA	NA	NA	NA	NA	NA	NA	NA	20.4963	22.1375	20.2388	20.1411	20.9159	21.3268	20.8781	20.2088	20.7695	NA	NA	NA	NA	NA	NA	NA	NA	NA	NA	NA	NA	NA	NA	NA	NA	NA	NA	Yes
Q922U2	13	Krt5	1	20.9117	NA	NA	NA	NA	NA	NA	NA	NA	NA	NA	NA	NA	NA	NA	NA	NA	NA	NA	22.9044	NA	22.5078	NA	23.4467	23.2146	29.34	NA	23.1148	NA	NA	NA	NA	NA	NA	NA	NA	NA	NA	NA	NA	NA	NA	NA	NA	NA	NA	NA	NA	NA	NA	NA	NA	NA	NA	NA	NA	NA	NA	NA	NA	NA	NA	NA	NA	NA	NA	NA	NA	NA	NA	NA	NA	NA	NA	21.8448	23.2732	NA	22.7917	22.6498	25.92	21.3425	22.0557	NA	18.7185	20.6558	21.3403	NA	19.8015	19.326	20.3843	NA	19.5102	19.6583	19.4479	NA	NA	21.1766	19.7192	22.6317	19.3281	NA	NA	NA	NA	NA	NA	NA	NA	NA	NA	NA	NA	NA	NA	NA	NA	NA	NA	NA	NA	NA	NA	NA	NA	NA	NA	NA	NA	NA	NA	NA	NA	NA	NA	NA	NA	NA	NA	NA	NA	NA	NA	NA	NA	NA	20.3589	19.2473	19.0011	NA	NA	20.031	18.3964	18.861	NA	NA	NA	NA	NA	NA	NA	NA	NA	NA	NA	NA	NA	NA	NA	NA	NA	NA	NA	NA	NA	NA	NA	NA	NA	NA	NA	NA	NA	NA	NA	NA	NA	NA	NA	NA	NA	18.9839	21.8598	18.7065	19.5473	20.5636	19.5233	18.8483	18.8677	19.1565	NA	NA	NA	NA	NA	NA	NA	NA	NA	NA	NA	NA	NA	NA	NA	NA	NA	NA	Yes
P50446	12	Krt6a	1	21.3157	NA	NA	NA	NA	NA	NA	NA	NA	NA	NA	NA	NA	NA	NA	NA	NA	NA	NA	23.282	22.2807	22.9811	22.6299	23.3307	22.8073	28.6318	21.6588	22.6	NA	NA	NA	NA	NA	NA	NA	NA	NA	NA	NA	NA	NA	NA	NA	NA	NA	NA	NA	NA	NA	NA	NA	NA	NA	NA	NA	NA	NA	NA	NA	NA	NA	NA	NA	NA	NA	NA	NA	NA	NA	NA	NA	NA	NA	NA	22.1141	23.2747	NA	23.389	22.6583	27.7363	21.9582	22.8552	20.464	19.6934	19.2298	20.42	NA	20.1684	19.1684	20.5069	20.3819	23.0867	21.8201	21.7716	NA	NA	24.5118	22.2389	25.8121	22.0022	NA	NA	NA	NA	NA	NA	NA	NA	NA	NA	NA	NA	NA	NA	NA	NA	NA	NA	NA	NA	NA	NA	NA	NA	NA	NA	NA	NA	NA	NA	NA	NA	NA	NA	NA	NA	NA	NA	NA	NA	NA	NA	NA	NA	NA	19.0006	18.2179	18.7577	20.6175	19.9734	18.4534	18.2417	18.677	19.6783	NA	NA	NA	NA	NA	NA	NA	NA	NA	NA	NA	NA	NA	NA	NA	NA	NA	NA	NA	NA	NA	NA	NA	NA	NA	NA	NA	NA	NA	NA	NA	NA	NA	NA	NA	NA	18.8197	21.4116	18.1006	19.5812	20.6667	20.0107	19.1496	18.3723	19.3343	NA	NA	NA	NA	NA	NA	NA	NA	NA	NA	NA	NA	NA	NA	NA	NA	NA	NA	Yes
Q6IME9	30	Krt72	1	24.6871	24.7102	24.4792	24.1887	NA	NA	24.5088	24.2991	24.6818	25.3403	25.5329	24.1149	NA	25.281	NA	24.4235	24.9826	26.1763	24.4773	25.6497	23.609	22.5761	24.6034	23.7188	23.965	24.14	25.6895	25.263	24.8948	23.5759	23.9186	24.5979	NA	22.2892	24.0675	25.0008	25.171	26.3876	NA	24.4408	25.4361	NA	NA	24.5593	25.6737	25.7324	26.3012	24.821	24.527	25.564	NA	24.5875	25.1846	25.3718	26.2504	25.3138	24.3088	23.7618	25.1092	NA	24.3645	24.4382	23.9673	26.1232	25.8982	24.4921	24.0207	26.0222	NA	23.9848	23.6572	24.3951	24.9343	25.9697	23.4471	24.3156	24.7554	NA	23.9901	23.6528	25.1653	25.4742	25.0037	22.3124	23.4941	25.1258	NA	23.1182	23.9175	24.6682	26.3671	25.8962	24.3773	25.0567	25.5522	25.877	24.8153	25.1982	24.8849	25.4753	25.0811	24.0934	24.2954	26.0427	NA	23.9257	23.6736	24.2754	24.7575	25.9199	23.5558	24.1058	25.6247	NA	22.7672	24.0749	25.8004	25.1665	25.12	25.0394	23.5789	25.6536	NA	23.8097	24.0764	25.0992	25.8939	24.2241	24.9434	25.5706	NA	NA	24.6612	24.964	25.8723	26.1392	25.1165	25.0913	25.0225	25.6528	24.8475	24.368	25.1588	26.3802	25.4032	NA	NA	NA	NA	NA	NA	NA	NA	NA	24.7387	24.2023	24.5457	NA	NA	24.1886	24.4289	25.271	23.4885	25.6435	23.724	24.7519	24.8085	NA	24.8477	24.6871	26.1063	25.2396	25.6332	25.3575	24.4383	24.4159	NA	24.7132	NA	25.408	25.4988	24.5754	24.6362	25.5938	NA	NA	26.0431	NA	25.0823	26.2372	24.6994	25.1806	24.0935	24.7122	24.8141	24.9397	24.4789	24.2641	25.1146	24.6699	23.6857	23.3408	NA	NA	NA	24.4486	NA	25.2398	24.68	24.1994	24.8381	24.4892	NA	NA	23.8265	25.2579	25.6789	Yes
Q6IFZ6	1	Krt77	1	17.6579	NA	NA	NA	NA	NA	NA	NA	NA	NA	NA	NA	NA	NA	NA	NA	NA	NA	NA	NA	NA	NA	NA	NA	NA	NA	NA	NA	NA	NA	NA	NA	NA	NA	NA	NA	NA	NA	NA	NA	NA	NA	NA	NA	NA	NA	NA	NA	NA	NA	NA	NA	NA	NA	NA	NA	NA	NA	NA	NA	NA	NA	NA	NA	NA	NA	NA	NA	NA	NA	NA	NA	NA	NA	NA	NA	NA	NA	NA	NA	NA	NA	15.9012	15.9217	NA	NA	NA	15.7849	15.5924	NA	NA	NA	NA	NA	NA	NA	NA	NA	NA	NA	NA	NA	NA	NA	NA	NA	NA	NA	NA	NA	NA	NA	NA	NA	NA	NA	NA	NA	NA	NA	NA	NA	NA	NA	NA	NA	NA	NA	NA	NA	NA	NA	NA	NA	NA	NA	NA	NA	NA	NA	NA	NA	NA	NA	NA	NA	NA	NA	NA	NA	NA	NA	NA	NA	NA	NA	NA	NA	NA	NA	NA	NA	NA	NA	NA	NA	NA	NA	NA	NA	NA	NA	NA	NA	NA	NA	NA	NA	NA	NA	NA	NA	NA	NA	NA	NA	NA	NA	NA	NA	NA	NA	NA	NA	NA	NA	NA	NA	NA	NA	NA	NA	NA	NA	NA	NA	NA	NA	NA	NA	NA	NA	NA	NA	NA	NA	NA	Yes
P35527	290	KRT9	1	25.6061	28.1466	27.2453	27.5963	26.6654	26.3778	27.1711	27.8481	27.8029	28.801	26.8354	27.0543	27.2273	26.5558	26.2317	26.4311	27.7953	26.6525	27.2932	27.6764	27.3568	27.7692	27.0779	27.1572	27.4372	27.0114	26.4819	27.2995	27.0492	27.3859	27.3815	26.4689	27.0065	26.7316	27.0273	26.5432	26.6455	27.203	27.8784	26.9972	27.3402	27.2882	26.4964	27.3929	26.5896	25.9491	26.4174	26.696	27.1684	26.6807	26.8294	26.7898	26.8782	26.6367	26.8441	NA	NA	NA	NA	NA	NA	NA	NA	NA	26.4132	27.4843	26.7557	26.7858	26.9178	26.2993	26.5159	26.8189	26.8507	27.3099	27.5856	27.8764	27.1013	26.8156	26.7152	27.2917	26.7423	27.2	27.6642	27.9215	27.8909	27.4021	26.9933	27.3164	27.0811	27.1108	27.3572	27.2305	27.4112	26.6865	26.8706	26.716	28.1516	27.9475	29.3237	27.785	25.9759	26.6803	26.7027	25.8521	26.7258	26.0882	26.4748	25.9068	26.316	26.5759	27.2862	27.1843	26.2398	26.5766	26.7656	26.4961	26.8724	26.6281	26.6512	26.8283	26.3888	26.3438	26.9511	26.6041	26.728	26.6225	26.3536	26.7338	26.8703	27.3884	26.3375	26.6454	25.9643	26.7391	26.9673	26.7839	26.7548	27.2725	26.6682	26.8752	26.4156	26.4592	26.6575	26.9141	26.4517	27.3262	26.8371	27.0635	26.8865	26.8893	26.3248	26.7989	26.4201	26.868	26.0684	26.5664	25.9594	26.3051	26.5001	26.673	26.325	25.8753	26.4486	26.4509	27.7252	26.9355	26.2668	26.6661	26.5291	26.5939	26.6666	27.4397	27.3886	27.9831	27.7729	26.8044	27.2305	27.3247	27.8044	27.0355	27.252	27.3113	27.5318	27.7433	27.1881	27.0216	27.4411	27.912	27.5075	26.8906	23.288	24.8181	23.2795	23.4663	24.6262	23.8044	23.2924	22.7814	22.6263	27.487	27.0465	27.2069	28.9653	27.0728	26.9687	27.1266	27.2578	26.98	26.5357	27.6073	27.2289	26.5148	26.6001	26.3926	27.0312	26.2912	27.1145	Yes
P00760	43	PRSS1	1	20.0866	NA	17.575	NA	NA	NA	NA	NA	17.1881	NA	NA	NA	NA	NA	NA	NA	18.1547	NA	NA	NA	NA	NA	NA	NA	NA	NA	17.5642	17.8619	NA	NA	NA	NA	NA	18.7338	18.1705	17.767	18.0057	NA	NA	18.0124	NA	NA	NA	NA	18.3725	NA	17.5221	19.4413	NA	NA	NA	NA	17.3556	17.9638	18.689	NA	NA	NA	NA	NA	20.536	NA	20.1528	NA	18.1428	17.8542	17.0591	NA	NA	18.4991	NA	17.3013	17.5616	NA	18.4568	19.0304	NA	NA	17.9428	19.0345	17.4842	19.3852	18.5619	17.4367	18.8338	19.2569	19.5401	18.4801	17.0937	19.4621	18.9934	18.2001	18.4454	18.029	NA	NA	17.7909	17.6803	18.4904	17.2947	17.3655	17.6324	18.0438	NA	NA	NA	NA	17.1095	16.279	NA	NA	NA	NA	20.6015	NA	17.8268	17.6437	18.5495	17.6914	17.9291	17.6017	NA	NA	17.6377	17.8898	NA	17.8259	18.5622	17.07	NA	NA	NA	17.6875	NA	16.444	NA	NA	NA	18.3876	NA	NA	18.677	18.3473	18.7391	17.5505	NA	NA	NA	NA	NA	NA	17.5903	16.5723	18.7149	16.3548	17.3099	16.6667	NA	NA	18.0319	16.1849	16.251	NA	16.8278	17.4277	17.2201	18.5908	NA	17.6062	16.3284	17.2554	17.2389	18.9762	18.0074	NA	NA	NA	17.7655	NA	18.0806	NA	18.7675	NA	NA	NA	NA	NA	18.9936	18.8015	18.206	17.4278	16.3642	17.2769	NA	NA	17.9161	16.7617	17.7537	18.8712	NA	19.8401	18.3963	NA	NA	NA	NA	20.0525	NA	19.2103	NA	18.6888	NA	NA	NA	NA	18.0716	NA	Yes
P00761	1206		1	32.9968	32.8623	32.5658	33.0105	32.9179	32.7022	33.3428	33.1987	32.8426	33.0777	32.1544	32.1061	33.49	32.3301	32.4931	32.5123	33.0345	32.3862	32.875	33.1895	32.6077	32.9429	32.0064	32.8939	32.6436	32.5706	32.2971	32.9282	32.3587	32.3026	32.522	32.9161	32.717	32.4158	32.4003	32.21	32.0995	32.1186	32.5341	32.3561	32.8367	32.7226	32.525	32.6499	31.9729	32.2546	32.0641	33.0471	32.3167	32.3337	32.702	32.2742	31.9373	32.4129	33.0013	32.7451	32.1767	32.7132	32.4207	32.8141	32.2839	32.7866	31.2717	32.4839	32.1363	32.8097	32.5539	32.6851	32.9442	32.5291	32.7873	32.7068	32.543	33.1003	32.1985	33.2243	33.0187	32.8429	32.3157	33.3207	32.0211	33.0885	33.307	32.7021	33.1831	32.6328	33.1686	33.0101	32.7135	33.382	33.4068	32.3546	32.3158	32.4581	32.8847	32.7832	31.9576	32.7374	31.8391	32.5718	31.6524	32.1657	32.8594	31.8121	32.6341	31.9474	31.7814	31.6142	31.7951	32.4939	33.0582	32.7738	33.0083	33.1207	32.7939	32.4137	32.5049	32.759	32.4721	32.5953	32.4732	32.7294	32.8914	32.4018	32.853	32.8465	32.4612	33.1845	32.445	33.2401	32.9135	32.9092	32.6502	32.602	32.554	32.6987	33.2178	32.8843	32.7977	32.9943	33.136	32.6138	32.8081	33.1999	32.3603	32.8958	32.0869	32.6621	32.1967	32.5666	32.3473	32.5298	32.1172	33.1478	32.1412	32.4423	32.2642	33.0434	32.7407	32.6233	32.0739	31.7447	32.9367	32.2112	32.4706	32.936	32.8159	33.0485	32.4974	32.9113	32.2333	32.8416	33.5243	32.9165	33.5933	32.7614	33.0697	33.0119	33.1194	32.677	33.4286	32.8838	32.9019	33.6269	33.2973	33.1501	33.0904	33.131	33.3887	32.9092	32.7219	32.4295	33.3018	32.7311	33.0408	33.2074	32.7241	32.8998	32.8954	33.3711	32.8954	33.3734	33.2279	33.1638	33.2842	32.9327	33.9197	33.5174	32.8737	33.0206	33.1713	32.8068	32.1107	32.9575	32.9435	32.6993	33.2801	Yes
Q7M135	182		1	26.8174	24.4686	24.7042	25.8838	26.7298	27.1454	26.6257	24.9605	24.5104	24.2098	24.4274	24.4625	26.8189	25.3123	26.3163	24.6578	24.3217	24.4311	24.2595	26.6524	25.5423	26.9194	25.254	26.5835	24.9935	24.6153	24.4417	25.8027	24.2826	25.134	24.4167	26.0029	26.5017	24.2903	25.0799	23.7135	24.4834	24.1341	24.2212	24.5564	26.3441	26.8655	25.198	25.1453	24.5347	24.3636	23.4275	24.8993	23.8802	25.1772	26.5908	25.0624	24.8968	22.9788	25.0487	25.7811	24.9182	25.7791	26.7089	26.8949	25.4987	26.2855	25.5689	25.1991	24.4535	25.0702	24.7321	24.959	25.8379	25.1684	25.1604	24.658	24.6479	25.9025	24.7166	26.2744	27.6122	26.4978	25.7654	26.3046	25.8016	26.0203	25.3436	25.135	25.1648	25.5666	27.0117	25.3872	24.9143	26.1619	26.1738	25.1542	25.9251	25.2259	26.5298	25.9707	24.668	24.8189	25.2224	24.7588	25.517	24.7316	25.2008	25.6215	25.9456	24.8343	25.4219	25.5915	24.6541	25.4952	26.6952	25.799	26.7893	26.2627	26.3507	25.8278	25.8928	24.9261	24.6258	24.9389	24.4621	25.3146	26.5876	24.3128	25.2807	25.5515	24.3547	25.7139	24.8362	24.8946	25.8224	26.0742	25.3032	24.9661	25.3422	24.9291	26.1036	25.7928	24.4653	25.2963	26.243	25.0833	25.3784	26.353	24.6899	25.077	25.4128	25.6831	26.2203	26.8863	26.3013	26.8427	25.1549	26.9441	26.4495	26.8371	26.279	27.8595	27.0045	24.9482	28.3457	26.4001	27.1271	24.5279	24.8325	25.1887	24.8325	26.3832	24.7219	25.1956	24.774	24.5392	26.5259	25.0051	26.0397	26.4822	27.0408	25.5808	25.5827	26.0558	26.5242	26.0358	25.6107	25.5393	26.309	26.8371	26.5262	26.3034	25.8342	26.0117	24.697	24.7499	23.8731	25.8798	26.897	25.7568	25.9334	24.2777	24.9645	27.5292	26.1459	28.0243	27.4124	27.0971	27.2575	27.2337	27.7046	26.9672	27.3785	24.9063	26.1389	26.7236	26.6161	25.2275	25.5484	26.2041	25.2416	Yes
Q8R5M8	3	Cadm1	1	16.9755	NA	NA	NA	NA	NA	NA	NA	NA	NA	NA	NA	NA	NA	NA	NA	NA	NA	NA	NA	NA	NA	NA	NA	NA	NA	NA	NA	NA	NA	NA	NA	NA	NA	NA	NA	NA	NA	NA	NA	NA	NA	NA	NA	NA	NA	NA	NA	NA	NA	NA	NA	NA	NA	NA	NA	NA	NA	NA	NA	NA	NA	NA	NA	NA	NA	NA	NA	NA	NA	NA	NA	NA	NA	NA	NA	NA	NA	NA	NA	NA	NA	NA	NA	NA	NA	NA	NA	NA	NA	NA	NA	NA	NA	NA	NA	NA	NA	NA	NA	NA	NA	NA	NA	NA	NA	NA	NA	NA	NA	NA	NA	NA	NA	NA	NA	NA	NA	NA	NA	NA	NA	NA	NA	NA	NA	NA	NA	NA	NA	NA	NA	NA	NA	NA	NA	NA	NA	NA	NA	NA	NA	NA	NA	NA	NA	NA	NA	NA	NA	NA	NA	NA	NA	NA	NA	NA	NA	NA	NA	NA	NA	NA	NA	NA	NA	NA	NA	NA	NA	NA	NA	NA	NA	NA	NA	NA	NA	NA	NA	NA	NA	NA	NA	NA	NA	NA	NA	NA	NA	NA	NA	NA	NA	NA	NA	NA	NA	NA	NA	NA	NA	NA	NA	NA	NA	NA	NA	NA	NA	NA	NA	NA	NA	NA	NA	NA	No intensity
Q8C6E0	1	Cfap36	0.9999	15.1862	NA	NA	NA	NA	NA	NA	NA	NA	NA	NA	NA	NA	NA	NA	NA	NA	NA	NA	NA	NA	NA	NA	NA	NA	NA	NA	NA	NA	NA	NA	NA	NA	NA	NA	NA	NA	NA	NA	NA	NA	NA	NA	NA	NA	NA	NA	NA	NA	NA	NA	NA	NA	NA	NA	NA	NA	NA	NA	NA	NA	NA	NA	NA	NA	NA	NA	NA	NA	NA	NA	NA	NA	NA	NA	NA	NA	NA	NA	NA	NA	NA	NA	NA	NA	NA	NA	NA	NA	NA	NA	NA	NA	NA	NA	NA	NA	NA	NA	NA	NA	NA	NA	NA	NA	NA	NA	NA	NA	NA	NA	NA	NA	NA	NA	NA	NA	NA	NA	NA	NA	NA	NA	NA	NA	NA	NA	NA	NA	NA	NA	NA	NA	NA	NA	NA	NA	NA	NA	NA	NA	NA	NA	NA	NA	NA	NA	NA	NA	NA	NA	NA	NA	NA	NA	NA	NA	NA	NA	NA	NA	NA	NA	NA	NA	NA	NA	NA	NA	NA	NA	NA	NA	NA	NA	NA	NA	NA	NA	NA	NA	NA	NA	NA	NA	NA	NA	NA	NA	NA	NA	NA	NA	NA	NA	NA	NA	NA	NA	NA	NA	NA	NA	NA	NA	NA	NA	NA	NA	NA	NA	NA	NA	NA	NA	NA	NA	No intensity
Q6NVF9	2	Cpsf6	0.9998	15.0979	NA	NA	NA	NA	NA	NA	NA	NA	NA	NA	NA	NA	NA	NA	NA	NA	NA	NA	NA	NA	NA	NA	NA	NA	NA	NA	NA	NA	NA	NA	NA	NA	NA	NA	NA	NA	NA	NA	NA	NA	NA	NA	NA	NA	NA	NA	NA	NA	NA	NA	NA	NA	NA	NA	NA	NA	NA	NA	NA	NA	NA	NA	NA	NA	NA	NA	NA	NA	NA	NA	NA	NA	NA	NA	NA	NA	NA	NA	NA	NA	NA	NA	NA	NA	NA	NA	NA	NA	NA	NA	NA	NA	NA	NA	NA	NA	NA	NA	NA	NA	NA	NA	NA	NA	NA	NA	NA	NA	NA	NA	NA	NA	NA	NA	NA	NA	NA	NA	NA	NA	NA	NA	NA	NA	NA	NA	NA	NA	NA	NA	NA	NA	NA	NA	NA	NA	NA	NA	NA	NA	NA	NA	NA	NA	NA	NA	NA	NA	NA	NA	NA	NA	NA	NA	NA	NA	NA	NA	NA	NA	NA	NA	NA	NA	NA	NA	NA	NA	NA	NA	NA	NA	NA	NA	NA	NA	NA	NA	NA	NA	NA	NA	NA	NA	NA	NA	NA	NA	NA	NA	NA	NA	NA	NA	NA	NA	NA	NA	NA	NA	NA	NA	NA	NA	NA	NA	NA	NA	NA	NA	NA	NA	NA	NA	NA	NA	No intensity
O70152	2	Dpm1	1	15.609	NA	NA	NA	NA	NA	NA	NA	NA	NA	NA	NA	NA	NA	NA	NA	NA	NA	NA	NA	NA	NA	NA	NA	NA	NA	NA	NA	NA	NA	NA	NA	NA	NA	NA	NA	NA	NA	NA	NA	NA	NA	NA	NA	NA	NA	NA	NA	NA	NA	NA	NA	NA	NA	NA	NA	NA	NA	NA	NA	NA	NA	NA	NA	NA	NA	NA	NA	NA	NA	NA	NA	NA	NA	NA	NA	NA	NA	NA	NA	NA	NA	NA	NA	NA	NA	NA	NA	NA	NA	NA	NA	NA	NA	NA	NA	NA	NA	NA	NA	NA	NA	NA	NA	NA	NA	NA	NA	NA	NA	NA	NA	NA	NA	NA	NA	NA	NA	NA	NA	NA	NA	NA	NA	NA	NA	NA	NA	NA	NA	NA	NA	NA	NA	NA	NA	NA	NA	NA	NA	NA	NA	NA	NA	NA	NA	NA	NA	NA	NA	NA	NA	NA	NA	NA	NA	NA	NA	NA	NA	NA	NA	NA	NA	NA	NA	NA	NA	NA	NA	NA	NA	NA	NA	NA	NA	NA	NA	NA	NA	NA	NA	NA	NA	NA	NA	NA	NA	NA	NA	NA	NA	NA	NA	NA	NA	NA	NA	NA	NA	NA	NA	NA	NA	NA	NA	NA	NA	NA	NA	NA	NA	NA	NA	NA	NA	NA	No intensity
Q3TJZ6	1	Fam98a	0.9996	14.0076	NA	NA	NA	NA	NA	NA	NA	NA	NA	NA	NA	NA	NA	NA	NA	NA	NA	NA	NA	NA	NA	NA	NA	NA	NA	NA	NA	NA	NA	NA	NA	NA	NA	NA	NA	NA	NA	NA	NA	NA	NA	NA	NA	NA	NA	NA	NA	NA	NA	NA	NA	NA	NA	NA	NA	NA	NA	NA	NA	NA	NA	NA	NA	NA	NA	NA	NA	NA	NA	NA	NA	NA	NA	NA	NA	NA	NA	NA	NA	NA	NA	NA	NA	NA	NA	NA	NA	NA	NA	NA	NA	NA	NA	NA	NA	NA	NA	NA	NA	NA	NA	NA	NA	NA	NA	NA	NA	NA	NA	NA	NA	NA	NA	NA	NA	NA	NA	NA	NA	NA	NA	NA	NA	NA	NA	NA	NA	NA	NA	NA	NA	NA	NA	NA	NA	NA	NA	NA	NA	NA	NA	NA	NA	NA	NA	NA	NA	NA	NA	NA	NA	NA	NA	NA	NA	NA	NA	NA	NA	NA	NA	NA	NA	NA	NA	NA	NA	NA	NA	NA	NA	NA	NA	NA	NA	NA	NA	NA	NA	NA	NA	NA	NA	NA	NA	NA	NA	NA	NA	NA	NA	NA	NA	NA	NA	NA	NA	NA	NA	NA	NA	NA	NA	NA	NA	NA	NA	NA	NA	NA	NA	NA	NA	NA	NA	NA	No intensity
O70433	1	Fhl2	0.9999	13.1011	NA	NA	NA	NA	NA	NA	NA	NA	NA	NA	NA	NA	NA	NA	NA	NA	NA	NA	NA	NA	NA	NA	NA	NA	NA	NA	NA	NA	NA	NA	NA	NA	NA	NA	NA	NA	NA	NA	NA	NA	NA	NA	NA	NA	NA	NA	NA	NA	NA	NA	NA	NA	NA	NA	NA	NA	NA	NA	NA	NA	NA	NA	NA	NA	NA	NA	NA	NA	NA	NA	NA	NA	NA	NA	NA	NA	NA	NA	NA	NA	NA	NA	NA	NA	NA	NA	NA	NA	NA	NA	NA	NA	NA	NA	NA	NA	NA	NA	NA	NA	NA	NA	NA	NA	NA	NA	NA	NA	NA	NA	NA	NA	NA	NA	NA	NA	NA	NA	NA	NA	NA	NA	NA	NA	NA	NA	NA	NA	NA	NA	NA	NA	NA	NA	NA	NA	NA	NA	NA	NA	NA	NA	NA	NA	NA	NA	NA	NA	NA	NA	NA	NA	NA	NA	NA	NA	NA	NA	NA	NA	NA	NA	NA	NA	NA	NA	NA	NA	NA	NA	NA	NA	NA	NA	NA	NA	NA	NA	NA	NA	NA	NA	NA	NA	NA	NA	NA	NA	NA	NA	NA	NA	NA	NA	NA	NA	NA	NA	NA	NA	NA	NA	NA	NA	NA	NA	NA	NA	NA	NA	NA	NA	NA	NA	NA	NA	No intensity
Q60648	1	Gm2a	0.9987	13.5128	NA	NA	NA	NA	NA	NA	NA	NA	NA	NA	NA	NA	NA	NA	NA	NA	NA	NA	NA	NA	NA	NA	NA	NA	NA	NA	NA	NA	NA	NA	NA	NA	NA	NA	NA	NA	NA	NA	NA	NA	NA	NA	NA	NA	NA	NA	NA	NA	NA	NA	NA	NA	NA	NA	NA	NA	NA	NA	NA	NA	NA	NA	NA	NA	NA	NA	NA	NA	NA	NA	NA	NA	NA	NA	NA	NA	NA	NA	NA	NA	NA	NA	NA	NA	NA	NA	NA	NA	NA	NA	NA	NA	NA	NA	NA	NA	NA	NA	NA	NA	NA	NA	NA	NA	NA	NA	NA	NA	NA	NA	NA	NA	NA	NA	NA	NA	NA	NA	NA	NA	NA	NA	NA	NA	NA	NA	NA	NA	NA	NA	NA	NA	NA	NA	NA	NA	NA	NA	NA	NA	NA	NA	NA	NA	NA	NA	NA	NA	NA	NA	NA	NA	NA	NA	NA	NA	NA	NA	NA	NA	NA	NA	NA	NA	NA	NA	NA	NA	NA	NA	NA	NA	NA	NA	NA	NA	NA	NA	NA	NA	NA	NA	NA	NA	NA	NA	NA	NA	NA	NA	NA	NA	NA	NA	NA	NA	NA	NA	NA	NA	NA	NA	NA	NA	NA	NA	NA	NA	NA	NA	NA	NA	NA	NA	NA	NA	No intensity
Q9WV60	2	Gsk3b	0.9994	13.5392	NA	NA	NA	NA	NA	NA	NA	NA	NA	NA	NA	NA	NA	NA	NA	NA	NA	NA	NA	NA	NA	NA	NA	NA	NA	NA	NA	NA	NA	NA	NA	NA	NA	NA	NA	NA	NA	NA	NA	NA	NA	NA	NA	NA	NA	NA	NA	NA	NA	NA	NA	NA	NA	NA	NA	NA	NA	NA	NA	NA	NA	NA	NA	NA	NA	NA	NA	NA	NA	NA	NA	NA	NA	NA	NA	NA	NA	NA	NA	NA	NA	NA	NA	NA	NA	NA	NA	NA	NA	NA	NA	NA	NA	NA	NA	NA	NA	NA	NA	NA	NA	NA	NA	NA	NA	NA	NA	NA	NA	NA	NA	NA	NA	NA	NA	NA	NA	NA	NA	NA	NA	NA	NA	NA	NA	NA	NA	NA	NA	NA	NA	NA	NA	NA	NA	NA	NA	NA	NA	NA	NA	NA	NA	NA	NA	NA	NA	NA	NA	NA	NA	NA	NA	NA	NA	NA	NA	NA	NA	NA	NA	NA	NA	NA	NA	NA	NA	NA	NA	NA	NA	NA	NA	NA	NA	NA	NA	NA	NA	NA	NA	NA	NA	NA	NA	NA	NA	NA	NA	NA	NA	NA	NA	NA	NA	NA	NA	NA	NA	NA	NA	NA	NA	NA	NA	NA	NA	NA	NA	NA	NA	NA	NA	NA	NA	NA	No intensity
Q9DCB1	1	Hmgn3	0.9999	13.7262	NA	NA	NA	NA	NA	NA	NA	NA	NA	NA	NA	NA	NA	NA	NA	NA	NA	NA	NA	NA	NA	NA	NA	NA	NA	NA	NA	NA	NA	NA	NA	NA	NA	NA	NA	NA	NA	NA	NA	NA	NA	NA	NA	NA	NA	NA	NA	NA	NA	NA	NA	NA	NA	NA	NA	NA	NA	NA	NA	NA	NA	NA	NA	NA	NA	NA	NA	NA	NA	NA	NA	NA	NA	NA	NA	NA	NA	NA	NA	NA	NA	NA	NA	NA	NA	NA	NA	NA	NA	NA	NA	NA	NA	NA	NA	NA	NA	NA	NA	NA	NA	NA	NA	NA	NA	NA	NA	NA	NA	NA	NA	NA	NA	NA	NA	NA	NA	NA	NA	NA	NA	NA	NA	NA	NA	NA	NA	NA	NA	NA	NA	NA	NA	NA	NA	NA	NA	NA	NA	NA	NA	NA	NA	NA	NA	NA	NA	NA	NA	NA	NA	NA	NA	NA	NA	NA	NA	NA	NA	NA	NA	NA	NA	NA	NA	NA	NA	NA	NA	NA	NA	NA	NA	NA	NA	NA	NA	NA	NA	NA	NA	NA	NA	NA	NA	NA	NA	NA	NA	NA	NA	NA	NA	NA	NA	NA	NA	NA	NA	NA	NA	NA	NA	NA	NA	NA	NA	NA	NA	NA	NA	NA	NA	NA	NA	NA	No intensity
P02802	1	Mt1	1	15.599	NA	NA	NA	NA	NA	NA	NA	NA	NA	NA	NA	NA	NA	NA	NA	NA	NA	NA	NA	NA	NA	NA	NA	NA	NA	NA	NA	NA	NA	NA	NA	NA	NA	NA	NA	NA	NA	NA	NA	NA	NA	NA	NA	NA	NA	NA	NA	NA	NA	NA	NA	NA	NA	NA	NA	NA	NA	NA	NA	NA	NA	NA	NA	NA	NA	NA	NA	NA	NA	NA	NA	NA	NA	NA	NA	NA	NA	NA	NA	NA	NA	NA	NA	NA	NA	NA	NA	NA	NA	NA	NA	NA	NA	NA	NA	NA	NA	NA	NA	NA	NA	NA	NA	NA	NA	NA	NA	NA	NA	NA	NA	NA	NA	NA	NA	NA	NA	NA	NA	NA	NA	NA	NA	NA	NA	NA	NA	NA	NA	NA	NA	NA	NA	NA	NA	NA	NA	NA	NA	NA	NA	NA	NA	NA	NA	NA	NA	NA	NA	NA	NA	NA	NA	NA	NA	NA	NA	NA	NA	NA	NA	NA	NA	NA	NA	NA	NA	NA	NA	NA	NA	NA	NA	NA	NA	NA	NA	NA	NA	NA	NA	NA	NA	NA	NA	NA	NA	NA	NA	NA	NA	NA	NA	NA	NA	NA	NA	NA	NA	NA	NA	NA	NA	NA	NA	NA	NA	NA	NA	NA	NA	NA	NA	NA	NA	NA	No intensity
P02798	2	Mt2	0.9951	16.2037	NA	NA	NA	NA	NA	NA	NA	NA	NA	NA	NA	NA	NA	NA	NA	NA	NA	NA	NA	NA	NA	NA	NA	NA	NA	NA	NA	NA	NA	NA	NA	NA	NA	NA	NA	NA	NA	NA	NA	NA	NA	NA	NA	NA	NA	NA	NA	NA	NA	NA	NA	NA	NA	NA	NA	NA	NA	NA	NA	NA	NA	NA	NA	NA	NA	NA	NA	NA	NA	NA	NA	NA	NA	NA	NA	NA	NA	NA	NA	NA	NA	NA	NA	NA	NA	NA	NA	NA	NA	NA	NA	NA	NA	NA	NA	NA	NA	NA	NA	NA	NA	NA	NA	NA	NA	NA	NA	NA	NA	NA	NA	NA	NA	NA	NA	NA	NA	NA	NA	NA	NA	NA	NA	NA	NA	NA	NA	NA	NA	NA	NA	NA	NA	NA	NA	NA	NA	NA	NA	NA	NA	NA	NA	NA	NA	NA	NA	NA	NA	NA	NA	NA	NA	NA	NA	NA	NA	NA	NA	NA	NA	NA	NA	NA	NA	NA	NA	NA	NA	NA	NA	NA	NA	NA	NA	NA	NA	NA	NA	NA	NA	NA	NA	NA	NA	NA	NA	NA	NA	NA	NA	NA	NA	NA	NA	NA	NA	NA	NA	NA	NA	NA	NA	NA	NA	NA	NA	NA	NA	NA	NA	NA	NA	NA	NA	NA	No intensity
Q7TMR0	1	Prcp	0.9999	13.8842	NA	NA	NA	NA	NA	NA	NA	NA	NA	NA	NA	NA	NA	NA	NA	NA	NA	NA	NA	NA	NA	NA	NA	NA	NA	NA	NA	NA	NA	NA	NA	NA	NA	NA	NA	NA	NA	NA	NA	NA	NA	NA	NA	NA	NA	NA	NA	NA	NA	NA	NA	NA	NA	NA	NA	NA	NA	NA	NA	NA	NA	NA	NA	NA	NA	NA	NA	NA	NA	NA	NA	NA	NA	NA	NA	NA	NA	NA	NA	NA	NA	NA	NA	NA	NA	NA	NA	NA	NA	NA	NA	NA	NA	NA	NA	NA	NA	NA	NA	NA	NA	NA	NA	NA	NA	NA	NA	NA	NA	NA	NA	NA	NA	NA	NA	NA	NA	NA	NA	NA	NA	NA	NA	NA	NA	NA	NA	NA	NA	NA	NA	NA	NA	NA	NA	NA	NA	NA	NA	NA	NA	NA	NA	NA	NA	NA	NA	NA	NA	NA	NA	NA	NA	NA	NA	NA	NA	NA	NA	NA	NA	NA	NA	NA	NA	NA	NA	NA	NA	NA	NA	NA	NA	NA	NA	NA	NA	NA	NA	NA	NA	NA	NA	NA	NA	NA	NA	NA	NA	NA	NA	NA	NA	NA	NA	NA	NA	NA	NA	NA	NA	NA	NA	NA	NA	NA	NA	NA	NA	NA	NA	NA	NA	NA	NA	NA	No intensity
Q9WTX2	1	Prkra	1	15.5781	NA	NA	NA	NA	NA	NA	NA	NA	NA	NA	NA	NA	NA	NA	NA	NA	NA	NA	NA	NA	NA	NA	NA	NA	NA	NA	NA	NA	NA	NA	NA	NA	NA	NA	NA	NA	NA	NA	NA	NA	NA	NA	NA	NA	NA	NA	NA	NA	NA	NA	NA	NA	NA	NA	NA	NA	NA	NA	NA	NA	NA	NA	NA	NA	NA	NA	NA	NA	NA	NA	NA	NA	NA	NA	NA	NA	NA	NA	NA	NA	NA	NA	NA	NA	NA	NA	NA	NA	NA	NA	NA	NA	NA	NA	NA	NA	NA	NA	NA	NA	NA	NA	NA	NA	NA	NA	NA	NA	NA	NA	NA	NA	NA	NA	NA	NA	NA	NA	NA	NA	NA	NA	NA	NA	NA	NA	NA	NA	NA	NA	NA	NA	NA	NA	NA	NA	NA	NA	NA	NA	NA	NA	NA	NA	NA	NA	NA	NA	NA	NA	NA	NA	NA	NA	NA	NA	NA	NA	NA	NA	NA	NA	NA	NA	NA	NA	NA	NA	NA	NA	NA	NA	NA	NA	NA	NA	NA	NA	NA	NA	NA	NA	NA	NA	NA	NA	NA	NA	NA	NA	NA	NA	NA	NA	NA	NA	NA	NA	NA	NA	NA	NA	NA	NA	NA	NA	NA	NA	NA	NA	NA	NA	NA	NA	NA	NA	No intensity
Q9D706	1	Rpap3	0.9958	9.89098	NA	NA	NA	NA	NA	NA	NA	NA	NA	NA	NA	NA	NA	NA	NA	NA	NA	NA	NA	NA	NA	NA	NA	NA	NA	NA	NA	NA	NA	NA	NA	NA	NA	NA	NA	NA	NA	NA	NA	NA	NA	NA	NA	NA	NA	NA	NA	NA	NA	NA	NA	NA	NA	NA	NA	NA	NA	NA	NA	NA	NA	NA	NA	NA	NA	NA	NA	NA	NA	NA	NA	NA	NA	NA	NA	NA	NA	NA	NA	NA	NA	NA	NA	NA	NA	NA	NA	NA	NA	NA	NA	NA	NA	NA	NA	NA	NA	NA	NA	NA	NA	NA	NA	NA	NA	NA	NA	NA	NA	NA	NA	NA	NA	NA	NA	NA	NA	NA	NA	NA	NA	NA	NA	NA	NA	NA	NA	NA	NA	NA	NA	NA	NA	NA	NA	NA	NA	NA	NA	NA	NA	NA	NA	NA	NA	NA	NA	NA	NA	NA	NA	NA	NA	NA	NA	NA	NA	NA	NA	NA	NA	NA	NA	NA	NA	NA	NA	NA	NA	NA	NA	NA	NA	NA	NA	NA	NA	NA	NA	NA	NA	NA	NA	NA	NA	NA	NA	NA	NA	NA	NA	NA	NA	NA	NA	NA	NA	NA	NA	NA	NA	NA	NA	NA	NA	NA	NA	NA	NA	NA	NA	NA	NA	NA	NA	NA	No intensity
A2AVZ9	1	Slc43a3	1	15.2644	NA	NA	NA	NA	NA	NA	NA	NA	NA	NA	NA	NA	NA	NA	NA	NA	NA	NA	NA	NA	NA	NA	NA	NA	NA	NA	NA	NA	NA	NA	NA	NA	NA	NA	NA	NA	NA	NA	NA	NA	NA	NA	NA	NA	NA	NA	NA	NA	NA	NA	NA	NA	NA	NA	NA	NA	NA	NA	NA	NA	NA	NA	NA	NA	NA	NA	NA	NA	NA	NA	NA	NA	NA	NA	NA	NA	NA	NA	NA	NA	NA	NA	NA	NA	NA	NA	NA	NA	NA	NA	NA	NA	NA	NA	NA	NA	NA	NA	NA	NA	NA	NA	NA	NA	NA	NA	NA	NA	NA	NA	NA	NA	NA	NA	NA	NA	NA	NA	NA	NA	NA	NA	NA	NA	NA	NA	NA	NA	NA	NA	NA	NA	NA	NA	NA	NA	NA	NA	NA	NA	NA	NA	NA	NA	NA	NA	NA	NA	NA	NA	NA	NA	NA	NA	NA	NA	NA	NA	NA	NA	NA	NA	NA	NA	NA	NA	NA	NA	NA	NA	NA	NA	NA	NA	NA	NA	NA	NA	NA	NA	NA	NA	NA	NA	NA	NA	NA	NA	NA	NA	NA	NA	NA	NA	NA	NA	NA	NA	NA	NA	NA	NA	NA	NA	NA	NA	NA	NA	NA	NA	NA	NA	NA	NA	NA	NA	No intensity
Q9Z0H3	1	Smarcb1	0.9982	15.1052	NA	NA	NA	NA	NA	NA	NA	NA	NA	NA	NA	NA	NA	NA	NA	NA	NA	NA	NA	NA	NA	NA	NA	NA	NA	NA	NA	NA	NA	NA	NA	NA	NA	NA	NA	NA	NA	NA	NA	NA	NA	NA	NA	NA	NA	NA	NA	NA	NA	NA	NA	NA	NA	NA	NA	NA	NA	NA	NA	NA	NA	NA	NA	NA	NA	NA	NA	NA	NA	NA	NA	NA	NA	NA	NA	NA	NA	NA	NA	NA	NA	NA	NA	NA	NA	NA	NA	NA	NA	NA	NA	NA	NA	NA	NA	NA	NA	NA	NA	NA	NA	NA	NA	NA	NA	NA	NA	NA	NA	NA	NA	NA	NA	NA	NA	NA	NA	NA	NA	NA	NA	NA	NA	NA	NA	NA	NA	NA	NA	NA	NA	NA	NA	NA	NA	NA	NA	NA	NA	NA	NA	NA	NA	NA	NA	NA	NA	NA	NA	NA	NA	NA	NA	NA	NA	NA	NA	NA	NA	NA	NA	NA	NA	NA	NA	NA	NA	NA	NA	NA	NA	NA	NA	NA	NA	NA	NA	NA	NA	NA	NA	NA	NA	NA	NA	NA	NA	NA	NA	NA	NA	NA	NA	NA	NA	NA	NA	NA	NA	NA	NA	NA	NA	NA	NA	NA	NA	NA	NA	NA	NA	NA	NA	NA	NA	NA	No intensity
Q8K3D3	1	Swi5	0.9991	14.4148	NA	NA	NA	NA	NA	NA	NA	NA	NA	NA	NA	NA	NA	NA	NA	NA	NA	NA	NA	NA	NA	NA	NA	NA	NA	NA	NA	NA	NA	NA	NA	NA	NA	NA	NA	NA	NA	NA	NA	NA	NA	NA	NA	NA	NA	NA	NA	NA	NA	NA	NA	NA	NA	NA	NA	NA	NA	NA	NA	NA	NA	NA	NA	NA	NA	NA	NA	NA	NA	NA	NA	NA	NA	NA	NA	NA	NA	NA	NA	NA	NA	NA	NA	NA	NA	NA	NA	NA	NA	NA	NA	NA	NA	NA	NA	NA	NA	NA	NA	NA	NA	NA	NA	NA	NA	NA	NA	NA	NA	NA	NA	NA	NA	NA	NA	NA	NA	NA	NA	NA	NA	NA	NA	NA	NA	NA	NA	NA	NA	NA	NA	NA	NA	NA	NA	NA	NA	NA	NA	NA	NA	NA	NA	NA	NA	NA	NA	NA	NA	NA	NA	NA	NA	NA	NA	NA	NA	NA	NA	NA	NA	NA	NA	NA	NA	NA	NA	NA	NA	NA	NA	NA	NA	NA	NA	NA	NA	NA	NA	NA	NA	NA	NA	NA	NA	NA	NA	NA	NA	NA	NA	NA	NA	NA	NA	NA	NA	NA	NA	NA	NA	NA	NA	NA	NA	NA	NA	NA	NA	NA	NA	NA	NA	NA	NA	NA	No intensity
P63147	1	Ube2b	0.9987	13.9512	NA	NA	NA	NA	NA	NA	NA	NA	NA	NA	NA	NA	NA	NA	NA	NA	NA	NA	NA	NA	NA	NA	NA	NA	NA	NA	NA	NA	NA	NA	NA	NA	NA	NA	NA	NA	NA	NA	NA	NA	NA	NA	NA	NA	NA	NA	NA	NA	NA	NA	NA	NA	NA	NA	NA	NA	NA	NA	NA	NA	NA	NA	NA	NA	NA	NA	NA	NA	NA	NA	NA	NA	NA	NA	NA	NA	NA	NA	NA	NA	NA	NA	NA	NA	NA	NA	NA	NA	NA	NA	NA	NA	NA	NA	NA	NA	NA	NA	NA	NA	NA	NA	NA	NA	NA	NA	NA	NA	NA	NA	NA	NA	NA	NA	NA	NA	NA	NA	NA	NA	NA	NA	NA	NA	NA	NA	NA	NA	NA	NA	NA	NA	NA	NA	NA	NA	NA	NA	NA	NA	NA	NA	NA	NA	NA	NA	NA	NA	NA	NA	NA	NA	NA	NA	NA	NA	NA	NA	NA	NA	NA	NA	NA	NA	NA	NA	NA	NA	NA	NA	NA	NA	NA	NA	NA	NA	NA	NA	NA	NA	NA	NA	NA	NA	NA	NA	NA	NA	NA	NA	NA	NA	NA	NA	NA	NA	NA	NA	NA	NA	NA	NA	NA	NA	NA	NA	NA	NA	NA	NA	NA	NA	NA	NA	NA	NA	No intensity

### Sheet: Supplmentary file 3
scRNA-seq data attributes for C10 and SVEC single cells processed using nanoSPINS workflow
Array	Row	Column	BC_ID	Cell Barcode	Cell type	Condition	sample	Annotation	Type	Exon	Intron	Intergenic	Ambiguity	Unmapped	Total	Ratio_mapped	UMI_count	gene_count	QC passed	% mitochondrial reads
1	3	1	oligodT_3	CGACCTTAAT	C10	nanoPOTS	SB22_12_PNNL_21	C10_A1_1	nanoPOTS	110241	12764	15521	7604	132127	278257	52.52	10178	3503	Passed	3.34899
1	3	3	oligodT_27	CGCGGTATCT	C10	nanoPOTS	SB22_12_PNNL_21	C10_A1_2	nanoPOTS	132208	12077	15493	7478	56316	223572	74.81	10933	3618	Passed	3.20753
1	1	1	oligodT_1	TAACTTGGTC	C10	nanoPOTS	SB22_12_PNNL_21	C10_A1_3	nanoPOTS	82873	9891	9672	6178	28550	137164	79.19	6675	2914	Passed	4.55204
1	1	3	oligodT_25	TTACTTCGTG	C10	nanoPOTS	SB22_12_PNNL_21	C10_A1_4	nanoPOTS	102796	8067	11220	6288	119052	247423	51.88	7809	3059	Passed	3.78852
1	3	6	oligodT_63	CTCCGCCATA	C10	nanoPOTS	SB22_12_PNNL_21	C10_A2_1	nanoPOTS	225755	23110	27847	14704	100598	392014	74.34	17826	4681	Passed	2.87131
1	3	8	oligodT_87	AATAGGTAGG	C10	nanoPOTS	SB22_12_PNNL_21	C10_A2_2	nanoPOTS	103070	8994	14110	8570	99477	234221	57.53	9960	3295	Passed	3.1497
1	1	6	oligodT_61	AACTCTCTAC	C10	nanoPOTS	SB22_12_PNNL_21	C10_A2_3	nanoPOTS	133442	12130	15599	7871	103396	272438	62.05	9872	3723	Passed	4.16339
1	1	8	oligodT_85	GCCAACAGAC	C10	nanoPOTS	SB22_12_PNNL_21	C10_A2_4	nanoPOTS	81306	5607	9491	4904	59798	161106	62.88	6278	2329	Passed	4.73846
2	3	1	oligodT_99	GAGTCGCTTC	C10	nanoPOTS	SB22_12_PNNL_21	C10_A3_1	nanoPOTS	39240	5635	4950	3243	10962	64030	82.88	7692	3206	Passed	6.15493
2	3	3	oligodT_123	CGAGATTAGA	C10	nanoPOTS	SB22_12_PNNL_21	C10_A3_2	nanoPOTS	135059	10554	13286	10070	112395	281364	60.05	11194	3521	Passed	3.06199
2	1	1	oligodT_97	GCGCGGTTAA	C10	nanoPOTS	SB22_12_PNNL_21	C10_A3_3	nanoPOTS	62988	5584	6344	3516	30060	108492	72.29	5436	2520	Passed	5.08162
2	1	3	oligodT_121	ACGGTCGCAT	C10	nanoPOTS	SB22_12_PNNL_21	C10_A3_4	nanoPOTS	115209	17216	15902	7436	70354	226117	68.89	11514	3809	Passed	4.95232
2	3	6	oligodT_159	GAAGCAAGCG	C10	nanoPOTS	SB22_12_PNNL_21	C10_A4_1	nanoPOTS	187781	24262	25232	12547	143352	393174	63.54	17467	5023	Passed	1.74802
2	3	8	oligodT_183	CTTACTCTCT	C10	nanoPOTS	SB22_12_PNNL_21	C10_A4_2	nanoPOTS	197501	19169	22343	15754	67333	322100	79.1	15033	4389	Passed	4.85723
2	1	6	oligodT_157	GCCGTGAACA	C10	nanoPOTS	SB22_12_PNNL_21	C10_A4_3	nanoPOTS	108644	7889	11013	6918	92816	227280	59.16	8711	2953	Passed	4.38898
2	1	8	oligodT_181	ATCCTAGAAC	C10	nanoPOTS	SB22_12_PNNL_21	C10_A4_4	nanoPOTS	150006	12565	15285	7351	147322	332529	55.7	10944	3736	Passed	4.0695
3	3	6	oligodT_255	TATACGATGC	C10	nanoPOTS	SB22_12_PNNL_21	C10_A6_1	nanoPOTS	354315	45651	55934	28901	76628	561429	86.35	33514	7453	Passed	1.48696
3	3	8	oligodT_279	CGCAATAAGA	C10	nanoPOTS	SB22_12_PNNL_21	C10_A6_2	nanoPOTS	142844	15162	15156	9646	41003	223811	81.68	10584	3558	Passed	3.88634
3	1	6	oligodT_253	GATAGATCAG	C10	nanoPOTS	SB22_12_PNNL_21	C10_A6_3	nanoPOTS	94313	8707	10024	5059	50856	168959	69.9	7200	2661	Passed	7.53852
3	1	8	oligodT_277	CAGACTGCAG	C10	nanoPOTS	SB22_12_PNNL_21	C10_A6_4	nanoPOTS	240103	28741	31668	8530	203479	512521	60.3	19310	4903	Passed	3.67347
4	3	1	oligodT_291	CGGATTGATC	C10	nanoPOTS	SB22_12_PNNL_21	C10_A7_1	nanoPOTS	198505	18763	24139	15186	42014	298607	85.93	17373	4531	Passed	2.95319
4	3	6	oligodT_351	GCAACCTGAG	C10	nanoPOTS	SB22_12_PNNL_21	C10_A8_1	nanoPOTS	41315	13879	6332	3549	43718	108793	59.82	4130	1772	Passed	14.945
4	3	8	oligodT_375	AGGTCTATGG	C10	nanoPOTS	SB22_12_PNNL_21	C10_A8_2	nanoPOTS	187043	24612	35015	15773	53689	316132	83.02	19972	5839	Passed	2.15386
4	1	6	oligodT_349	GACAATGCGG	C10	nanoPOTS	SB22_12_PNNL_21	C10_A8_3	nanoPOTS	295055	25740	37406	15089	320218	693508	53.83	23073	5570	Passed	4.19636
4	1	8	oligodT_373	GTCTTCTCGA	C10	nanoPOTS	SB22_12_PNNL_21	C10_A8_4	nanoPOTS	77526	15599	7771	5789	86602	193287	55.2	5898	1971	Passed	14.6173
1	7	3	oligodT_31	CTTACGAACT	C10	nanoPOTS	SB22_12_PNNL_21	C10_B1_2	nanoPOTS	369891	65096	76180	27687	93266	632120	85.25	33703	7709	Passed	1.94429
1	5	1	oligodT_5	CAGCAGGTCA	C10	nanoPOTS	SB22_12_PNNL_21	C10_B1_3	nanoPOTS	45473	4178	5130	2977	24124	81882	70.54	3556	1887	Passed	3.80531
1	7	6	oligodT_67	CTCTATTGAG	C10	nanoPOTS	SB22_12_PNNL_21	C10_B2_1	nanoPOTS	100391	8870	11993	7102	78465	206821	62.06	8518	2933	Passed	2.56711
1	5	6	oligodT_65	GTGCTCTAGG	C10	nanoPOTS	SB22_12_PNNL_21	C10_B2_3	nanoPOTS	275151	28339	31047	21458	150690	506685	70.26	25707	6204	Passed	1.46743
1	5	8	oligodT_89	CCAGTCGTCA	C10	nanoPOTS	SB22_12_PNNL_21	C10_B2_4	nanoPOTS	76820	6906	8164	5290	60085	157265	61.79	9475	3099	Passed	3.03069
2	7	1	oligodT_103	CGTGTATGTC	C10	nanoPOTS	SB22_12_PNNL_21	C10_B3_1	nanoPOTS	64471	14749	9317	8511	49285	146333	66.32	5832	2640	Passed	8.00203
2	5	1	oligodT_101	TAGAAGATCG	C10	nanoPOTS	SB22_12_PNNL_21	C10_B3_3	nanoPOTS	229678	24314	31239	15713	64189	365133	82.42	20662	5524	Passed	2.68505
2	5	3	oligodT_125	ACAACACACA	C10	nanoPOTS	SB22_12_PNNL_21	C10_B3_4	nanoPOTS	182372	15738	23082	13727	168270	403189	58.27	14038	4535	Passed	3.87388
2	7	6	oligodT_163	TCAATCTAGC	C10	nanoPOTS	SB22_12_PNNL_21	C10_B4_1	nanoPOTS	68737	5789	9808	4932	27381	116647	76.53	6779	2364	Passed	5.38404
3	5	3	oligodT_221	GTGACACGTC	C10	nanoPOTS	SB22_12_PNNL_21	C10_B5_4	nanoPOTS	120204	12535	13509	9564	88295	244107	63.83	10996	3531	Passed	2.13448
3	7	8	oligodT_283	GATTCTTAGC	C10	nanoPOTS	SB22_12_PNNL_21	C10_B6_2	nanoPOTS	120310	9598	12586	9341	146005	297840	50.98	10701	3591	Passed	2.08549
3	5	6	oligodT_257	GATTGGCGAT	C10	nanoPOTS	SB22_12_PNNL_21	C10_B6_3	nanoPOTS	44092	5810	5512	4573	20352	80339	74.67	3489	1573	Passed	14.443
3	5	8	oligodT_281	CTAGACGAGC	C10	nanoPOTS	SB22_12_PNNL_21	C10_B6_4	nanoPOTS	114287	8561	12270	8307	40796	184221	77.85	9317	3057	Passed	4.47584
4	7	1	oligodT_295	ACTTAGATCG	C10	nanoPOTS	SB22_12_PNNL_21	C10_B7_1	nanoPOTS	105911	8437	10801	8794	100558	234501	57.12	9076	3194	Passed	2.45924
4	7	3	oligodT_319	AACCGGCCTT	C10	nanoPOTS	SB22_12_PNNL_21	C10_B7_2	nanoPOTS	118084	8396	13088	9529	31133	180230	82.73	10813	3327	Passed	3.77464
4	5	1	oligodT_293	ACAAGAACCT	C10	nanoPOTS	SB22_12_PNNL_21	C10_B7_3	nanoPOTS	379909	36988	41820	32297	222492	713506	68.82	32378	6960	Passed	2.06419
4	5	3	oligodT_317	AACATAAGGC	C10	nanoPOTS	SB22_12_PNNL_21	C10_B7_4	nanoPOTS	270504	37833	43866	20972	233252	606427	61.54	27900	6691	Passed	1.27263
4	7	6	oligodT_355	AACAGTGACT	C10	nanoPOTS	SB22_12_PNNL_21	C10_B8_1	nanoPOTS	110163	12158	14368	9615	63698	210002	69.67	9562	3571	Passed	3.13621
4	5	6	oligodT_353	CACACTGTTG	C10	nanoPOTS	SB22_12_PNNL_21	C10_B8_3	nanoPOTS	106261	9849	13633	6492	125674	261909	52.02	10143	3277	Passed	2.58495
4	5	8	oligodT_377	CGTGGCAGAA	C10	nanoPOTS	SB22_12_PNNL_21	C10_B8_4	nanoPOTS	95156	10337	12350	6222	25527	149592	82.94	8698	3195	Passed	3.573
1	11	3	oligodT_35	CTAACCTCAA	C10	nanoPOTS	SB22_12_PNNL_21	C10_C1_2	nanoPOTS	66139	18709	14098	4441	66617	170004	60.81	6820	3015	Passed	12.5623
1	9	3	oligodT_33	TCGACGGCAA	C10	nanoPOTS	SB22_12_PNNL_21	C10_C1_4	nanoPOTS	203786	23721	28416	14139	80673	350735	77	18995	5408	Passed	1.62278
1	11	6	oligodT_71	ATGACAGCAC	C10	nanoPOTS	SB22_12_PNNL_21	C10_C2_1	nanoPOTS	201352	12586	16734	14465	59419	304556	80.49	16356	4257	Passed	2.21987
1	9	8	oligodT_93	CGGAACACAA	C10	nanoPOTS	SB22_12_PNNL_21	C10_C2_4	nanoPOTS	100665	16619	11905	8270	77979	215438	63.8	7550	3210	Passed	4.81313
2	11	1	oligodT_107	AATAGACTGC	C10	nanoPOTS	SB22_12_PNNL_21	C10_C3_1	nanoPOTS	120056	10534	13079	9063	27203	179935	84.88	11338	3974	Passed	2.147
2	11	3	oligodT_131	GACTTAGGTC	C10	nanoPOTS	SB22_12_PNNL_21	C10_C3_2	nanoPOTS	43271	20931	8102	6562	23618	102484	76.95	4174	2007	Passed	8.7994
2	9	1	oligodT_105	CTCACCAGTT	C10	nanoPOTS	SB22_12_PNNL_21	C10_C3_3	nanoPOTS	102309	8377	12402	7670	70507	201265	64.97	10166	2923	Passed	3.19689
2	9	3	oligodT_129	GCGAAGTAGG	C10	nanoPOTS	SB22_12_PNNL_21	C10_C3_4	nanoPOTS	62893	6234	7840	4813	25082	106862	76.53	5962	2576	Passed	3.86816
2	11	6	oligodT_167	AGAGCAGTAT	C10	nanoPOTS	SB22_12_PNNL_21	C10_C4_1	nanoPOTS	244990	33721	38210	24004	155977	496902	68.61	26544	6508	Passed	1.16999
2	11	8	oligodT_191	CTACAAGTTC	C10	nanoPOTS	SB22_12_PNNL_21	C10_C4_2	nanoPOTS	60267	7130	8348	4846	57756	138347	58.25	5936	2808	Passed	2.46139
2	9	6	oligodT_165	GATGCTAGAA	C10	nanoPOTS	SB22_12_PNNL_21	C10_C4_3	nanoPOTS	157229	11904	15461	13133	32569	230296	85.86	13406	3867	Passed	2.56274
2	9	8	oligodT_189	ATGGTTGTTG	C10	nanoPOTS	SB22_12_PNNL_21	C10_C4_4	nanoPOTS	162536	14491	19078	12883	189733	398721	52.41	14398	4402	Passed	2.52597
3	11	3	oligodT_227	CTCTATACTG	C10	nanoPOTS	SB22_12_PNNL_21	C10_C5_2	nanoPOTS	246837	19457	26679	18811	175305	487089	64.01	18059	5406	Passed	2.7364
3	9	1	oligodT_201	TCTGACTATG	C10	nanoPOTS	SB22_12_PNNL_21	C10_C5_3	nanoPOTS	201902	17935	25318	16955	120105	382215	68.58	16650	4589	Passed	2.23718
3	11	6	oligodT_263	TCTACAGCTA	C10	nanoPOTS	SB22_12_PNNL_21	C10_C6_1	nanoPOTS	276834	35125	31701	19700	137672	501032	72.52	21697	5917	Passed	2.03233
3	11	8	oligodT_287	CACTAGACTT	C10	nanoPOTS	SB22_12_PNNL_21	C10_C6_2	nanoPOTS	38795	14374	8804	5458	65291	132722	50.81	3789	1878	Passed	10.8372
4	11	1	oligodT_299	CGTCTAGTAA	C10	nanoPOTS	SB22_12_PNNL_21	C10_C7_1	nanoPOTS	77615	13112	9852	8447	35103	144129	75.64	6691	2961	Passed	5.49915
4	9	3	oligodT_321	CATTGAGCTA	C10	nanoPOTS	SB22_12_PNNL_21	C10_C7_4	nanoPOTS	96899	19977	12875	13551	66553	209855	68.29	7617	3111	Passed	7.61227
4	11	8	oligodT_383	ACGACAATGA	C10	nanoPOTS	SB22_12_PNNL_21	C10_C8_2	nanoPOTS	109505	7381	10934	7031	71579	206430	65.33	7599	2981	Passed	5.25859
4	9	8	oligodT_381	AATCCAGGAT	C10	nanoPOTS	SB22_12_PNNL_21	C10_C8_4	nanoPOTS	37741	9760	5293	2821	25496	81111	68.57	3072	1513	Passed	15
1	3	2	oligodT_15	GAACCGCATT	SVEC	nanoPOTS	SB22_12_PNNL_21	SVEC_A1_1	nanoPOTS	167797	74120	37120	11594	281110	571741	50.83	19839	6577	Passed	1.26839
1	2	1	oligodT_2	ATAAGCGGAG	SVEC	nanoPOTS	SB22_12_PNNL_21	SVEC_A1_2	nanoPOTS	55924	10014	6761	3987	70129	146815	52.23	5227	2587	Passed	2.57523
1	2	3	oligodT_26	ATTCGGCTTA	SVEC	nanoPOTS	SB22_12_PNNL_21	SVEC_A1_3	nanoPOTS	23757	10945	4129	1377	39685	79893	50.33	2666	1571	Passed	10.6892
1	3	7	oligodT_75	AACGAAGATC	SVEC	nanoPOTS	SB22_12_PNNL_21	SVEC_A2_1	nanoPOTS	136511	25456	20540	12764	107884	303155	64.41	12792	4671	Passed	2.62716
1	2	8	oligodT_86	CCTCGTTGGA	SVEC	nanoPOTS	SB22_12_PNNL_21	SVEC_A2_3	nanoPOTS	84874	11829	10937	6278	55322	169240	67.31	7501	3222	Passed	2.79861
1	1	7	oligodT_73	GTATGCCACA	SVEC	nanoPOTS	SB22_12_PNNL_21	SVEC_A2_4	nanoPOTS	30011	5939	5662	1996	33542	77150	56.52	3538	1984	Passed	3.35089
2	3	2	oligodT_111	AGTCCAGCGT	SVEC	nanoPOTS	SB22_12_PNNL_21	SVEC_A3_1	nanoPOTS	194820	35648	30559	15731	194602	471360	58.71	20446	5878	Passed	1.20316
2	2	1	oligodT_98	TTCCTTGAGG	SVEC	nanoPOTS	SB22_12_PNNL_21	SVEC_A3_2	nanoPOTS	67365	15155	12486	4419	45948	145373	68.39	6762	2994	Passed	1.7641
2	1	2	oligodT_109	TAGGAAGCGG	SVEC	nanoPOTS	SB22_12_PNNL_21	SVEC_A3_4	nanoPOTS	42182	12496	6960	1913	61503	125054	50.82	4323	2345	Passed	4.31328
2	3	7	oligodT_171	AGTCAGATGC	SVEC	nanoPOTS	SB22_12_PNNL_21	SVEC_A4_1	nanoPOTS	50584	7013	7487	3419	38551	107054	63.99	5281	2374	Passed	3.72954
2	2	6	oligodT_158	AGGAGACCAC	SVEC	nanoPOTS	SB22_12_PNNL_21	SVEC_A4_2	nanoPOTS	67540	11746	10900	5037	70795	166018	57.36	9192	3346	Passed	2.74856
3	2	3	oligodT_218	AAGGTGTACT	SVEC	nanoPOTS	SB22_12_PNNL_21	SVEC_A5_3	nanoPOTS	37994	9079	7714	2111	54260	111158	51.19	4719	2393	Passed	2.29476
3	3	7	oligodT_267	GCGACAATAT	SVEC	nanoPOTS	SB22_12_PNNL_21	SVEC_A6_1	nanoPOTS	172913	22407	17405	12653	113561	338939	66.5	14988	5055	Passed	3.70004
3	2	6	oligodT_254	GCAGAAGTCT	SVEC	nanoPOTS	SB22_12_PNNL_21	SVEC_A6_2	nanoPOTS	84341	15057	15542	7621	87287	209848	58.4	10506	3942	Passed	1.97159
3	2	8	oligodT_278	GTTAGTGCCT	SVEC	nanoPOTS	SB22_12_PNNL_21	SVEC_A6_3	nanoPOTS	70138	10273	10924	5382	61626	158343	61.08	7776	3340	Passed	2.26837
3	1	7	oligodT_265	CGCACATTAC	SVEC	nanoPOTS	SB22_12_PNNL_21	SVEC_A6_4	nanoPOTS	59289	11040	11365	4507	24716	110917	77.72	6283	2677	Passed	2.04659
4	3	2	oligodT_303	CACGAGAAGT	SVEC	nanoPOTS	SB22_12_PNNL_21	SVEC_A7_1	nanoPOTS	84963	12727	13314	5079	59774	175857	66.01	9071	3171	Passed	2.27752
4	2	1	oligodT_290	GTAGGCCGTT	SVEC	nanoPOTS	SB22_12_PNNL_21	SVEC_A7_2	nanoPOTS	101811	17038	13956	6405	75016	214226	64.98	10606	3934	Passed	2.04452
4	2	3	oligodT_314	AGGCTGGAGA	SVEC	nanoPOTS	SB22_12_PNNL_21	SVEC_A7_3	nanoPOTS	83912	13710	12792	4707	71025	186146	61.84	8897	3460	Passed	3.14113
4	1	2	oligodT_301	TCGACGTTGG	SVEC	nanoPOTS	SB22_12_PNNL_21	SVEC_A7_4	nanoPOTS	137161	24480	20693	7782	108734	298850	63.62	12446	4328	Passed	2.42516
4	3	7	oligodT_363	ATGGTGTATC	SVEC	nanoPOTS	SB22_12_PNNL_21	SVEC_A8_1	nanoPOTS	49005	6258	7637	4053	38727	105680	63.35	5183	2498	Passed	1.73767
4	2	6	oligodT_350	AAGTGGCATT	SVEC	nanoPOTS	SB22_12_PNNL_21	SVEC_A8_2	nanoPOTS	84374	24358	21456	5004	99572	234764	57.59	10855	4318	Passed	2.52495
4	2	8	oligodT_374	ATACACAGAG	SVEC	nanoPOTS	SB22_12_PNNL_21	SVEC_A8_3	nanoPOTS	67572	11611	8999	4098	65124	157404	58.63	6228	2765	Passed	2.6178
4	1	7	oligodT_361	GTGCTATCGA	SVEC	nanoPOTS	SB22_12_PNNL_21	SVEC_A8_4	nanoPOTS	48396	8884	9748	3878	38550	109456	64.78	5363	2581	Passed	2.66889
1	7	2	oligodT_19	TCGCGACACT	SVEC	nanoPOTS	SB22_12_PNNL_21	SVEC_B1_1	nanoPOTS	63998	14977	13881	4451	55675	152982	63.61	7983	3351	Passed	2.15421
1	6	1	oligodT_6	TCTAGCTGCG	SVEC	nanoPOTS	SB22_12_PNNL_21	SVEC_B1_2	nanoPOTS	75521	15818	11484	3303	62494	168620	62.94	6726	2965	Passed	2.0438
1	6	3	oligodT_30	GCCAGCTATC	SVEC	nanoPOTS	SB22_12_PNNL_21	SVEC_B1_3	nanoPOTS	72299	9044	8988	5547	62058	157936	60.71	7185	2948	Passed	2.21974
1	5	2	oligodT_17	TTACGCGCAT	SVEC	nanoPOTS	SB22_12_PNNL_21	SVEC_B1_4	nanoPOTS	61628	10901	9207	4660	59171	145567	59.35	6125	2819	Passed	3.21144
1	7	7	oligodT_79	CCGAACAGAG	SVEC	nanoPOTS	SB22_12_PNNL_21	SVEC_B2_1	nanoPOTS	107872	21732	19017	9339	58013	215973	73.14	10780	4175	Passed	1.24031
1	6	6	oligodT_66	GCAATCTGCT	SVEC	nanoPOTS	SB22_12_PNNL_21	SVEC_B2_2	nanoPOTS	34484	6404	5331	3215	26530	75964	65.08	3441	1915	Passed	4.1043
1	6	8	oligodT_90	AGAAGACCTA	SVEC	nanoPOTS	SB22_12_PNNL_21	SVEC_B2_3	nanoPOTS	42559	8833	8284	4994	43955	108625	59.54	5546	2662	Passed	2.23625
1	5	7	oligodT_77	TAGGCGAATG	SVEC	nanoPOTS	SB22_12_PNNL_21	SVEC_B2_4	nanoPOTS	79693	26856	30662	6293	30744	174248	82.36	11211	4714	Passed	0.955076
2	7	2	oligodT_115	CATCACCTAA	SVEC	nanoPOTS	SB22_12_PNNL_21	SVEC_B3_1	nanoPOTS	138872	18932	17096	9657	64308	248865	74.16	11480	4377	Passed	2.16687
2	6	1	oligodT_102	AACCTAGTGC	SVEC	nanoPOTS	SB22_12_PNNL_21	SVEC_B3_2	nanoPOTS	30795	7175	6183	2404	30678	77235	60.28	3489	1904	Passed	3.30386
2	6	3	oligodT_126	AAGAGCTCGC	SVEC	nanoPOTS	SB22_12_PNNL_21	SVEC_B3_3	nanoPOTS	56783	13509	13236	5856	30221	119605	74.73	7652	3363	Passed	1.8383
2	6	6	oligodT_162	TCGTGACGAC	SVEC	nanoPOTS	SB22_12_PNNL_21	SVEC_B4_2	nanoPOTS	57161	9105	9060	4348	75753	155427	51.26	6722	2750	Passed	1.82002
2	6	8	oligodT_186	ATAGGCAGTG	SVEC	nanoPOTS	SB22_12_PNNL_21	SVEC_B4_3	nanoPOTS	52098	6073	7286	3933	67137	136527	50.83	5596	2462	Passed	2.58557
2	5	7	oligodT_173	CTTAGTACGC	SVEC	nanoPOTS	SB22_12_PNNL_21	SVEC_B4_4	nanoPOTS	181422	34210	32979	14843	82227	345681	76.21	17981	5755	Passed	1.59005
3	7	2	oligodT_211	CCATCACGTG	SVEC	nanoPOTS	SB22_12_PNNL_21	SVEC_B5_1	nanoPOTS	229670	31529	23771	21775	63517	370262	82.85	17196	5359	Passed	1.73961
3	6	3	oligodT_222	AATGGACGCG	SVEC	nanoPOTS	SB22_12_PNNL_21	SVEC_B5_3	nanoPOTS	83993	9106	9637	7320	39008	149064	73.83	7717	3243	Passed	1.48481
3	5	2	oligodT_209	TGTCAGGCTT	SVEC	nanoPOTS	SB22_12_PNNL_21	SVEC_B5_4	nanoPOTS	52213	15351	12965	6253	35578	122360	70.92	6947	3282	Passed	1.52076
3	7	7	oligodT_271	ATAGAGTTCG	SVEC	nanoPOTS	SB22_12_PNNL_21	SVEC_B6_1	nanoPOTS	40329	5288	5355	2820	28420	82212	65.43	4305	2127	Passed	2.58353
3	6	6	oligodT_258	CAAGACGGAC	SVEC	nanoPOTS	SB22_12_PNNL_21	SVEC_B6_2	nanoPOTS	120877	12223	13584	8590	81796	237070	65.5	11028	3884	Passed	1.1762
3	6	8	oligodT_282	GTAATACTCG	SVEC	nanoPOTS	SB22_12_PNNL_21	SVEC_B6_3	nanoPOTS	89058	13246	11850	7197	48893	170244	71.28	8186	3458	Passed	2.0162
3	5	7	oligodT_269	GATCCACTTA	SVEC	nanoPOTS	SB22_12_PNNL_21	SVEC_B6_4	nanoPOTS	86873	22720	17788	6715	71484	205580	65.23	10126	4186	Passed	1.61269
4	7	2	oligodT_307	CTGGAGAATA	SVEC	nanoPOTS	SB22_12_PNNL_21	SVEC_B7_1	nanoPOTS	128547	19214	19440	9332	97184	273717	64.49	12208	4601	Passed	1.21964
4	5	2	oligodT_305	TTCTACCGGC	SVEC	nanoPOTS	SB22_12_PNNL_21	SVEC_B7_4	nanoPOTS	52690	15690	14399	4775	57960	145514	60.17	8252	3448	Passed	1.58525
4	6	6	oligodT_354	CTCATTCTGC	SVEC	nanoPOTS	SB22_12_PNNL_21	SVEC_B8_2	nanoPOTS	101140	15716	15356	6881	63232	202325	68.75	9692	3862	Passed	2.51182
4	5	7	oligodT_365	TATGATGCAG	SVEC	nanoPOTS	SB22_12_PNNL_21	SVEC_B8_4	nanoPOTS	115843	16822	15833	10363	44968	203829	77.94	11289	4153	Passed	2.40189
1	11	2	oligodT_23	ACCGAATAGA	SVEC	nanoPOTS	SB22_12_PNNL_21	SVEC_C1_1	nanoPOTS	100254	15029	13626	7459	30778	167146	81.59	9190	3784	Passed	1.61407
1	10	3	oligodT_34	TCAGTTCGAT	SVEC	nanoPOTS	SB22_12_PNNL_21	SVEC_C1_3	nanoPOTS	82179	10501	11777	8570	51956	164983	68.51	7831	3191	Passed	1.93944
1	9	2	oligodT_21	CCAGACCGAT	SVEC	nanoPOTS	SB22_12_PNNL_21	SVEC_C1_4	nanoPOTS	37660	6336	7366	2256	33836	87454	61.31	4089	2125	Passed	3.125
1	10	6	oligodT_70	GTTGCATCAA	SVEC	nanoPOTS	SB22_12_PNNL_21	SVEC_C2_2	nanoPOTS	82411	12003	13412	6525	74729	189080	60.48	8424	3638	Passed	1.80529
1	10	8	oligodT_94	CTATAACGGA	SVEC	nanoPOTS	SB22_12_PNNL_21	SVEC_C2_3	nanoPOTS	83320	9500	9347	8386	70630	181183	61.02	7224	3088	Passed	1.89139
1	9	7	oligodT_81	GAGCAGCTTG	SVEC	nanoPOTS	SB22_12_PNNL_21	SVEC_C2_4	nanoPOTS	117331	19347	24170	8423	91598	260869	64.89	12758	4661	Passed	2.74498
2	11	2	oligodT_119	AAGGTGTTAG	SVEC	nanoPOTS	SB22_12_PNNL_21	SVEC_C3_1	nanoPOTS	74842	15063	14747	6895	100569	212116	52.59	8419	3755	Passed	0.883074
2	10	1	oligodT_106	ACTAGTAGTC	SVEC	nanoPOTS	SB22_12_PNNL_21	SVEC_C3_2	nanoPOTS	246398	44185	42538	20354	161806	515281	68.6	24345	6921	Passed	0.965399
2	10	3	oligodT_130	GTGAAGACAC	SVEC	nanoPOTS	SB22_12_PNNL_21	SVEC_C3_3	nanoPOTS	87061	12105	15173	7951	54088	176378	69.33	8662	3419	Passed	2.45083
2	9	2	oligodT_117	CACGAGTGTC	SVEC	nanoPOTS	SB22_12_PNNL_21	SVEC_C3_4	nanoPOTS	91927	11663	11354	6233	59336	180513	67.13	8159	3450	Passed	2.43458
2	11	7	oligodT_179	CCAGTGCACT	SVEC	nanoPOTS	SB22_12_PNNL_21	SVEC_C4_1	nanoPOTS	72941	7671	9401	5075	48711	143799	66.13	6384	2795	Passed	1.90848
2	10	8	oligodT_190	ACAATAGCAC	SVEC	nanoPOTS	SB22_12_PNNL_21	SVEC_C4_3	nanoPOTS	42718	8037	10927	2710	38727	103119	62.44	5202	2614	Passed	2.42619
2	9	7	oligodT_177	TGGTGGTTGT	SVEC	nanoPOTS	SB22_12_PNNL_21	SVEC_C4_4	nanoPOTS	97533	15493	14153	8123	83528	218830	61.83	10017	3983	Passed	2.35738
3	11	2	oligodT_215	CATATGGTGC	SVEC	nanoPOTS	SB22_12_PNNL_21	SVEC_C5_1	nanoPOTS	124437	13242	14665	9780	50645	212769	76.2	9226	3910	Passed	2.15692
3	10	3	oligodT_226	AGCGTCTCAT	SVEC	nanoPOTS	SB22_12_PNNL_21	SVEC_C5_3	nanoPOTS	57324	20036	17460	5661	58012	158493	63.4	9100	3984	Passed	1.17805
3	9	2	oligodT_213	TAAGGCTCAC	SVEC	nanoPOTS	SB22_12_PNNL_21	SVEC_C5_4	nanoPOTS	112462	27301	27726	10072	66780	244341	72.67	14674	5142	Passed	1.63327
3	10	6	oligodT_262	TGTCGGTGCT	SVEC	nanoPOTS	SB22_12_PNNL_21	SVEC_C6_2	nanoPOTS	124792	18527	20017	9530	114376	287242	60.18	13057	4575	Passed	1.45916
3	10	8	oligodT_286	CTGAACGTAT	SVEC	nanoPOTS	SB22_12_PNNL_21	SVEC_C6_3	nanoPOTS	42084	3820	5281	3171	36917	91273	59.55	3917	1936	Passed	3.77213
3	9	7	oligodT_273	AATCGTGCGG	SVEC	nanoPOTS	SB22_12_PNNL_21	SVEC_C6_4	nanoPOTS	137802	19358	19011	12313	38827	227311	82.92	13315	4618	Passed	1.78818
4	11	2	oligodT_311	ACGGCCTACA	SVEC	nanoPOTS	SB22_12_PNNL_21	SVEC_C7_1	nanoPOTS	78860	12795	13800	5581	98890	209926	52.89	9258	3408	Passed	2.17421
4	10	1	oligodT_298	TATCATGTCG	SVEC	nanoPOTS	SB22_12_PNNL_21	SVEC_C7_2	nanoPOTS	49409	6136	6386	3754	45615	111300	59.02	5185	2504	Passed	1.94986
4	9	2	oligodT_309	TGTTCGCTCT	SVEC	nanoPOTS	SB22_12_PNNL_21	SVEC_C7_4	nanoPOTS	93389	13456	15551	6687	65927	195010	66.19	9704	3751	Passed	2.34561
4	10	6	oligodT_358	GCATAGCCAA	SVEC	nanoPOTS	SB22_12_PNNL_21	SVEC_C8_2	nanoPOTS	37494	5831	6268	2902	38134	90629	57.92	4046	2051	Passed	2.86037
4	10	8	oligodT_382	AAGGTACCGT	SVEC	nanoPOTS	SB22_12_PNNL_21	SVEC_C8_3	nanoPOTS	67881	9230	9669	5752	31209	123741	74.78	6972	3068	Passed	1.27827
4	9	7	oligodT_369	TTAAGTGCGT	SVEC	nanoPOTS	SB22_12_PNNL_21	SVEC_C8_4	nanoPOTS	87018	19168	19590	7549	76202	209527	63.63	10425	3956	Passed	1.62831
3	3	1	oligodT_195	GAGTAGTGAC	C10	nanoPOTS	SB22_12_PNNL_21	C10_A5_1	nanoPOTS	0	0	0	0	0	0	0	0	0	Not passed
3	3	3	oligodT_219	CTTCTAACCG	C10	nanoPOTS	SB22_12_PNNL_21	C10_A5_2	nanoPOTS	242	32	18	21	163	476	65.76	139	120	Not passed
3	1	1	oligodT_193	TAGCGAGGCT	C10	nanoPOTS	SB22_12_PNNL_21	C10_A5_3	nanoPOTS	91	3	0	3	11	108	89.81	26	22	Not passed
3	1	3	oligodT_217	GCATAAGATC	C10	nanoPOTS	SB22_12_PNNL_21	C10_A5_4	nanoPOTS	0	0	0	0	0	0	0	0	0	Not passed
4	3	3	oligodT_315	TAAGCCACGC	C10	nanoPOTS	SB22_12_PNNL_21	C10_A7_2	nanoPOTS	116215	13299	14767	8626	177742	330649	46.24	11392	3204	Not passed
4	1	1	oligodT_289	CAACCATACA	C10	nanoPOTS	SB22_12_PNNL_21	C10_A7_3	nanoPOTS	2397	202	317	112	545	3573	84.75	256	213	Not passed
4	1	3	oligodT_313	AATCGAACTC	C10	nanoPOTS	SB22_12_PNNL_21	C10_A7_4	nanoPOTS	65	22	12	7	97	203	52.22	64	56	Not passed
1	7	1	oligodT_7	AGATTAGCGT	C10	nanoPOTS	SB22_12_PNNL_21	C10_B1_1	nanoPOTS	32223	5770	4861	1830	55828	100512	44.46	3106	1567	Not passed
1	5	3	oligodT_29	AGGATGTCCA	C10	nanoPOTS	SB22_12_PNNL_21	C10_B1_4	nanoPOTS	22362	2457	2455	1538	18445	47257	60.97	2409	1393	Not passed
1	7	8	oligodT_91	CCGTGAGTTC	C10	nanoPOTS	SB22_12_PNNL_21	C10_B2_2	nanoPOTS	30029	4257	3664	2797	28576	69323	58.78	2700	1269	Not passed
2	7	3	oligodT_127	ACAGAGGCGT	C10	nanoPOTS	SB22_12_PNNL_21	C10_B3_2	nanoPOTS	16124	3616	2646	859	16877	40122	57.94	2233	1195	Not passed
2	7	8	oligodT_187	GAATAGAGTG	C10	nanoPOTS	SB22_12_PNNL_21	C10_B4_2	nanoPOTS	63675	6675	8445	4973	220921	304689	27.49	6842	2747	Not passed
2	5	6	oligodT_161	TTCGCGGACT	C10	nanoPOTS	SB22_12_PNNL_21	C10_B4_3	nanoPOTS	44806	7683	4726	4378	21409	83002	74.21	3496	1457	Not passed
2	5	8	oligodT_185	GATCTGTATG	C10	nanoPOTS	SB22_12_PNNL_21	C10_B4_4	nanoPOTS	43102	6803	5122	2622	67032	124681	46.24	3669	1752	Not passed
3	7	1	oligodT_199	CTCTTCAGCA	C10	nanoPOTS	SB22_12_PNNL_21	C10_B5_1	nanoPOTS	416	147	65	66	195	889	78.07	210	168	Not passed
3	7	3	oligodT_223	TCTCCGTACT	C10	nanoPOTS	SB22_12_PNNL_21	C10_B5_2	nanoPOTS	37486	1797	3428	1043	24535	68289	64.07	2944	1090	Not passed
3	5	1	oligodT_197	ATCATACCGC	C10	nanoPOTS	SB22_12_PNNL_21	C10_B5_3	nanoPOTS	330	210	39	45	228	852	73.24	156	134	Not passed
3	7	6	oligodT_259	CCACTCAACG	C10	nanoPOTS	SB22_12_PNNL_21	C10_B6_1	nanoPOTS	68309	24702	10822	4084	185713	293630	36.75	7255	2691	Not passed
4	7	8	oligodT_379	TGATTCCACA	C10	nanoPOTS	SB22_12_PNNL_21	C10_B8_2	nanoPOTS	107140	10322	12012	7342	213755	350571	39.03	11462	3216	Not passed
1	11	1	oligodT_11	TCTCACCAGG	C10	nanoPOTS	SB22_12_PNNL_21	C10_C1_1	nanoPOTS	2521	432	242	125	1164	4484	74.04	550	431	Not passed
1	9	1	oligodT_9	CGCACTTCGT	C10	nanoPOTS	SB22_12_PNNL_21	C10_C1_3	nanoPOTS	11442	1508	1915	1297	8318	24480	66.02	1137	750	Not passed
1	11	8	oligodT_95	AGATGTAAGG	C10	nanoPOTS	SB22_12_PNNL_21	C10_C2_2	nanoPOTS	147705	16184	22556	10899	215461	412805	47.81	14445	4390	Not passed
1	9	6	oligodT_69	TCAGCATCTA	C10	nanoPOTS	SB22_12_PNNL_21	C10_C2_3	nanoPOTS	93471	10355	13691	6938	141268	265723	46.84	8664	3221	Not passed
3	11	1	oligodT_203	AGAAGATTGG	C10	nanoPOTS	SB22_12_PNNL_21	C10_C5_1	nanoPOTS	4798	344	584	331	5693	11750	51.55	609	458	Not passed
3	9	3	oligodT_225	GATAGACAAC	C10	nanoPOTS	SB22_12_PNNL_21	C10_C5_4	nanoPOTS	57860	11188	7445	8129	87908	172530	49.05	4837	2179	Not passed
3	9	6	oligodT_261	GCGAAGAATT	C10	nanoPOTS	SB22_12_PNNL_21	C10_C6_3	nanoPOTS	0	0	0	0	0	0	0	0	0	Not passed
3	9	8	oligodT_285	ATCGAGAGAC	C10	nanoPOTS	SB22_12_PNNL_21	C10_C6_4	nanoPOTS	22445	2141	3107	742	284816	313251	9.08	3558	1077	Not passed
4	11	3	oligodT_323	AACCACACTA	C10	nanoPOTS	SB22_12_PNNL_21	C10_C7_2	nanoPOTS	10266	719	1364	527	36785	49661	25.93	1330	758	Not passed
4	9	1	oligodT_297	ACCTTCGGAC	C10	nanoPOTS	SB22_12_PNNL_21	C10_C7_3	nanoPOTS	10253	970	1519	471	55558	68771	19.21	1660	851	Not passed
4	11	6	oligodT_359	ACGTGCATCG	C10	nanoPOTS	SB22_12_PNNL_21	C10_C8_1	nanoPOTS	87455	10610	13365	5741	171612	288783	40.57	9375	3139	Not passed
4	9	6	oligodT_357	TCAGACTGGT	C10	nanoPOTS	SB22_12_PNNL_21	C10_C8_3	nanoPOTS	142763	12504	18602	11169	240526	425564	43.48	13042	3889	Not passed
1	1	2	oligodT_13	TCGAACACGA	SVEC	nanoPOTS	SB22_12_PNNL_21	SVEC_A1_4	nanoPOTS	71017	7295	9100	5486	169564	262462	35.39	6864	2758	Not passed
1	2	6	oligodT_62	GCCACCTAGT	SVEC	nanoPOTS	SB22_12_PNNL_21	SVEC_A2_2	nanoPOTS	4760	700	908	249	19104	25721	25.73	1214	672	Not passed
2	2	3	oligodT_122	TTACACACGG	SVEC	nanoPOTS	SB22_12_PNNL_21	SVEC_A3_3	nanoPOTS	64	7	4	9	34	118	71.19	48	42	Not passed
2	2	8	oligodT_182	GCCTAGAGTC	SVEC	nanoPOTS	SB22_12_PNNL_21	SVEC_A4_3	nanoPOTS	53144	10183	8867	3605	94569	170368	44.49	6641	2682	Not passed
2	1	7	oligodT_169	TAAGATCGGA	SVEC	nanoPOTS	SB22_12_PNNL_21	SVEC_A4_4	nanoPOTS	48511	8006	8234	3419	121435	189605	35.95	5343	2536	Not passed
3	3	2	oligodT_207	AAGGTCAATG	SVEC	nanoPOTS	SB22_12_PNNL_21	SVEC_A5_1	nanoPOTS	89	19	6	3	54	171	68.42	74	70	Not passed
3	2	1	oligodT_194	CCAACTGTAT	SVEC	nanoPOTS	SB22_12_PNNL_21	SVEC_A5_2	nanoPOTS	99	36	49	42	72	298	75.84	11	10	Not passed
3	1	2	oligodT_205	GCGCCATATA	SVEC	nanoPOTS	SB22_12_PNNL_21	SVEC_A5_4	nanoPOTS	0	0	0	0	0	0	0	0	0	Not passed
2	5	2	oligodT_113	GCGACTCGTA	SVEC	nanoPOTS	SB22_12_PNNL_21	SVEC_B3_4	nanoPOTS	163	75	11	19	74	342	78.36	35	33	Not passed
2	7	7	oligodT_175	ACTTCCGTTC	SVEC	nanoPOTS	SB22_12_PNNL_21	SVEC_B4_1	nanoPOTS	79612	11276	14590	5697	152541	263716	42.16	8812	3352	Not passed
3	6	1	oligodT_198	ATTCGCACTA	SVEC	nanoPOTS	SB22_12_PNNL_21	SVEC_B5_2	nanoPOTS	124	9	4	52	43	232	81.47	39	36	Not passed
4	6	1	oligodT_294	AGAGTATGTG	SVEC	nanoPOTS	SB22_12_PNNL_21	SVEC_B7_2	nanoPOTS	22206	3110	3334	1851	18683	49184	62.01	2279	1350	Not passed
4	6	3	oligodT_318	TTGCAATGCG	SVEC	nanoPOTS	SB22_12_PNNL_21	SVEC_B7_3	nanoPOTS	49269	6691	7139	4015	91826	158940	42.23	4989	2402	Not passed
4	7	7	oligodT_367	AGAGGCACGA	SVEC	nanoPOTS	SB22_12_PNNL_21	SVEC_B8_1	nanoPOTS	44788	8236	7872	3987	69467	134350	48.29	5678	2498	Not passed
4	6	8	oligodT_378	CAACAGGTAG	SVEC	nanoPOTS	SB22_12_PNNL_21	SVEC_B8_3	nanoPOTS	33810	5564	5203	1987	62522	109086	42.69	3329	1715	Not passed
1	10	1	oligodT_10	CTTGCTATTC	SVEC	nanoPOTS	SB22_12_PNNL_21	SVEC_C1_2	nanoPOTS	19571	2873	2868	1447	6763	33522	79.83	1819	1161	Not passed
1	11	7	oligodT_83	GTGTCTACAG	SVEC	nanoPOTS	SB22_12_PNNL_21	SVEC_C2_1	nanoPOTS	33213	6128	3808	1925	80356	125430	35.94	3021	1692	Not passed
2	10	6	oligodT_166	ACGATGGTTA	SVEC	nanoPOTS	SB22_12_PNNL_21	SVEC_C4_2	nanoPOTS	72096	14843	9632	3344	129494	229409	43.55	6538	2727	Not passed
3	10	1	oligodT_202	TGTGACGTAT	SVEC	nanoPOTS	SB22_12_PNNL_21	SVEC_C5_2	nanoPOTS	6609	929	859	575	4826	13798	65.02	906	669	Not passed
3	11	7	oligodT_275	AGCACCAGTC	SVEC	nanoPOTS	SB22_12_PNNL_21	SVEC_C6_1	nanoPOTS	46820	7407	8947	3600	85518	152292	43.85	5520	2516	Not passed
4	10	3	oligodT_322	CTTCGGAATC	SVEC	nanoPOTS	SB22_12_PNNL_21	SVEC_C7_3	nanoPOTS	5759	1195	1373	242	14751	23320	36.75	1196	785	Not passed
4	11	7	oligodT_371	TCCAGCGAAG	SVEC	nanoPOTS	SB22_12_PNNL_21	SVEC_C8_1	nanoPOTS	32291	6407	6241	2293	105003	152235	31.03	4443	2127	Not passed

### Sheet: Supplementary file 4
scRNA-seq data attributes for directly sorted C10 and SVEC single cells
Array	Row	Column	BC_ID	Cell Barcode	Cell type	Condition	sample	Annotation	Type	Exon	Intron	Intergenic	Ambiguity	Unmapped	Total	Ratio_mapped	UMI_count	gene_count	QC passed	% mitochondrial reads
1	1	4	oligodT_37	ACGAGACGTC	C10	Direct_Sorting	SB22_12_PNNL_21	C10_1_4_1	Direct	823408	213882	130221	72284	255486	1495281	82.91	93149	11062	Passed	0.7528
1	2	4	oligodT_38	TATGGCAAGC	C10	Direct_Sorting	SB22_12_PNNL_21	C10_1_4_2	Direct	322144	80505	46287	37687	66170	552793	88.03	32156	6817	Passed	0.698377
1	3	4	oligodT_39	ACTCCGAAGC	C10	Direct_Sorting	SB22_12_PNNL_21	C10_1_4_3	Direct	196	86	43	37	158	520	69.62	174	147	Not passed
1	4	4	oligodT_40	AATCTGCAGT	C10	Direct_Sorting	SB22_12_PNNL_21	C10_1_4_4	Direct	1764	264	295	77	3419	5819	41.24	408	296	Not passed
1	5	4	oligodT_41	AGTTCAGGCG	C10	Direct_Sorting	SB22_12_PNNL_21	C10_1_4_5	Direct	102947	79138	30178	10056	56622	278941	79.7	14133	5236	Passed	0.984465
1	6	4	oligodT_42	CGCCAAGGTA	C10	Direct_Sorting	SB22_12_PNNL_21	C10_1_4_6	Direct	45705	60965	21179	6241	20232	154322	86.89	6998	3350	Passed	0.755509
1	7	4	oligodT_43	CCTGACATCT	C10	Direct_Sorting	SB22_12_PNNL_21	C10_1_4_7	Direct	410031	137815	74427	45312	137077	804662	82.96	37021	9051	Passed	0.691383
1	8	4	oligodT_44	CGAGCGTAGT	C10	Direct_Sorting	SB22_12_PNNL_21	C10_1_4_8	Direct	992239	188013	129638	147363	251510	1708763	85.28	80799	11602	Passed	0.943632
1	9	4	oligodT_45	CTGGATTACT	C10	Direct_Sorting	SB22_12_PNNL_21	C10_1_4_9	Direct	569260	168586	94742	63799	151957	1048344	85.51	50237	10277	Passed	0.68973
1	10	4	oligodT_46	AGCAATTCAC	C10	Direct_Sorting	SB22_12_PNNL_21	C10_1_4_10	Direct	223194	94024	48952	17509	81364	465043	82.5	26791	7537	Passed	1.2852
1	11	4	oligodT_47	ATATTCTCGG	C10	Direct_Sorting	SB22_12_PNNL_21	C10_1_4_11	Direct	100	105	37	25	182	449	59.47	119	89	Not passed
1	12	4	oligodT_48	GACTCATCCA	C10	Direct_Sorting	SB22_12_PNNL_21	C10_1_4_12	Direct	301183	87717	44961	21935	71991	527787	86.36	34581	8099	Passed	1.01991
1	4	6	oligodT_64	TGACACGATT	C10	Direct_Sorting	SB22_12_PNNL_21	C10_1_6_4	Direct	351320	203954	86414	31448	266018	939154	71.67	49610	9163	Passed	0.611038
1	8	6	oligodT_68	CACTTACGGC	C10	Direct_Sorting	SB22_12_PNNL_21	C10_1_6_8	Direct	108429	58957	24725	12993	30917	236021	86.9	10813	4598	Passed	0.816427
1	12	6	oligodT_72	TAGCGACGGA	C10	Direct_Sorting	SB22_12_PNNL_21	C10_1_6_12	Direct	497924	62669	57042	43828	327830	989293	66.86	43322	7747	Passed	1.386
1	4	8	oligodT_88	TATGCGTAGC	C10	Direct_Sorting	SB22_12_PNNL_21	C10_1_8_4	Direct	413336	70260	46788	52442	114019	696845	83.64	35385	7037	Passed	0.779929
1	8	8	oligodT_92	TCAATTCCGA	C10	Direct_Sorting	SB22_12_PNNL_21	C10_1_8_8	Direct	223467	194909	89193	62770	117329	687668	82.94	28966	7722	Passed	2.01967
1	12	8	oligodT_96	ATGCTTACTG	C10	Direct_Sorting	SB22_12_PNNL_21	C10_1_8_12	Direct	309721	68661	44900	51490	111746	586518	80.95	23543	6139	Passed	1.85031
2	1	4	oligodT_133	CCTATGTGTA	C10	Direct_Sorting	SB22_12_PNNL_21	C10_2_4_1	Direct	338051	121829	73973	21524	109007	664384	83.59	38437	8676	Passed	1.1576
2	2	4	oligodT_134	CAACGTTGAC	C10	Direct_Sorting	SB22_12_PNNL_21	C10_2_4_2	Direct	541003	101355	63228	62123	295931	1063640	72.18	41535	8475	Passed	1.01228
2	3	4	oligodT_135	TGACATAGGT	C10	Direct_Sorting	SB22_12_PNNL_21	C10_2_4_3	Direct	337456	53751	41731	44682	80872	558492	85.52	27756	6462	Passed	1.2205
2	4	4	oligodT_136	TTACACCAAC	C10	Direct_Sorting	SB22_12_PNNL_21	C10_2_4_4	Direct	451416	127296	64348	59279	102104	804443	87.31	51316	7720	Passed	1.02581
2	5	4	oligodT_137	CCTGGAATTA	C10	Direct_Sorting	SB22_12_PNNL_21	C10_2_4_5	Direct	131251	106086	41037	37258	66807	382439	82.53	17705	5780	Passed	2.13491
2	6	4	oligodT_138	GCAACATCAA	C10	Direct_Sorting	SB22_12_PNNL_21	C10_2_4_6	Direct	381641	112282	58066	35506	322993	910488	64.53	41479	7727	Passed	0.675658
2	7	4	oligodT_139	ACAGCCAGGT	C10	Direct_Sorting	SB22_12_PNNL_21	C10_2_4_7	Direct	7961	1287	1587	1026	11105	22966	51.65	1469	840	Not passed
2	8	4	oligodT_140	TAGTCCATCT	C10	Direct_Sorting	SB22_12_PNNL_21	C10_2_4_8	Direct	125313	211277	88926	34464	78402	538382	85.44	30730	8467	Passed	0.4504
2	9	4	oligodT_141	GCCTCTCAGA	C10	Direct_Sorting	SB22_12_PNNL_21	C10_2_4_9	Direct	465538	186783	107137	52199	153166	964823	84.12	56479	10671	Passed	0.870179
2	10	4	oligodT_142	TAGGTTCAAG	C10	Direct_Sorting	SB22_12_PNNL_21	C10_2_4_10	Direct	248492	46934	31868	37690	69532	434516	84	20541	5724	Passed	1.29714
2	11	4	oligodT_143	AAGACTCTCG	C10	Direct_Sorting	SB22_12_PNNL_21	C10_2_4_11	Direct	228123	26259	31123	20544	34997	341046	89.74	19758	5223	Passed	1.34482
2	12	4	oligodT_144	GAAGATCGAC	C10	Direct_Sorting	SB22_12_PNNL_21	C10_2_4_12	Direct	656380	114834	90139	62166	286559	1210078	76.32	56492	9444	Passed	0.934828
2	4	6	oligodT_160	AACGCGACTG	C10	Direct_Sorting	SB22_12_PNNL_21	C10_2_6_4	Direct	190336	184746	82005	31903	135118	624108	78.35	32076	8403	Passed	1.8258
2	8	6	oligodT_164	GCGGAGTCAA	C10	Direct_Sorting	SB22_12_PNNL_21	C10_2_6_8	Direct	217795	115762	50768	38888	95749	518962	81.55	25404	7162	Passed	1.1254
2	12	6	oligodT_168	TTGTGATCCT	C10	Direct_Sorting	SB22_12_PNNL_21	C10_2_6_12	Direct	649083	65814	83450	55601	200582	1054530	80.98	48766	8305	Passed	1.93861
2	4	8	oligodT_184	CCGACAACCT	C10	Direct_Sorting	SB22_12_PNNL_21	C10_2_8_4	Direct	1527516	415205	275194	126399	285064	2629378	89.16	168537	13217	Not passed
2	8	8	oligodT_188	GTAACAGGAA	C10	Direct_Sorting	SB22_12_PNNL_21	C10_2_8_8	Direct	717340	189652	101810	78338	248029	1335169	81.42	87271	9403	Passed	0.913833
2	12	8	oligodT_192	AACCTGATCT	C10	Direct_Sorting	SB22_12_PNNL_21	C10_2_8_12	Direct	492685	52402	68774	56201	122294	792356	84.57	33745	6861	Passed	1.88462
3	1	4	oligodT_229	GTTCTCATCA	C10	Direct_Sorting	SB22_12_PNNL_21	C10_3_4_1	Direct	632421	293514	127285	93263	170296	1316779	87.07	64155	11342	Passed	1.98709
3	2	4	oligodT_230	CAATGCGTGT	C10	Direct_Sorting	SB22_12_PNNL_21	C10_3_4_2	Direct	150526	166885	60984	45226	84771	508392	83.33	23434	7463	Passed	1.74223
3	3	4	oligodT_231	TGAGTGTACA	C10	Direct_Sorting	SB22_12_PNNL_21	C10_3_4_3	Direct	537612	115764	88797	54787	181509	978469	81.45	51597	8686	Passed	1.32113
3	4	4	oligodT_232	TGCTTCCAAG	C10	Direct_Sorting	SB22_12_PNNL_21	C10_3_4_4	Direct	169376	114017	50163	46507	113670	493733	76.98	21794	6403	Passed	2.72937
3	5	4	oligodT_233	CCTACTCTGC	C10	Direct_Sorting	SB22_12_PNNL_21	C10_3_4_5	Direct	188067	29268	22046	23668	55730	318779	82.52	14750	4636	Passed	1.43564
3	6	4	oligodT_234	TCGCTGAGAG	C10	Direct_Sorting	SB22_12_PNNL_21	C10_3_4_6	Direct	504528	93612	66864	45685	114366	825055	86.14	51111	8359	Passed	0.568661
3	7	4	oligodT_235	CGCTAATTGC	C10	Direct_Sorting	SB22_12_PNNL_21	C10_3_4_7	Direct	477799	130624	89489	68745	150822	917479	83.56	40772	8425	Passed	1.36571
3	8	4	oligodT_236	TCAGCTGTCA	C10	Direct_Sorting	SB22_12_PNNL_21	C10_3_4_8	Direct	320	123	80	27	266	816	67.4	230	153	Not passed
3	9	4	oligodT_237	AGACGACAGA	C10	Direct_Sorting	SB22_12_PNNL_21	C10_3_4_9	Direct	233680	156582	84398	15643	87573	577876	84.85	49489	8821	Passed	0.61876
3	10	4	oligodT_238	TAGGTCCAGA	C10	Direct_Sorting	SB22_12_PNNL_21	C10_3_4_10	Direct	371393	81615	68814	51894	154862	728578	78.74	44199	8110	Passed	1.39996
3	11	4	oligodT_239	TAACCTGAAC	C10	Direct_Sorting	SB22_12_PNNL_21	C10_3_4_11	Direct	7318	1164	1200	386	10315	20383	49.39	1134	722	Not passed
3	12	4	oligodT_240	GATAGGTGAA	C10	Direct_Sorting	SB22_12_PNNL_21	C10_3_4_12	Direct	243505	22662	28741	32849	47059	374816	87.44	18575	5077	Passed	0.963719
3	4	6	oligodT_256	AACGCTCTGA	C10	Direct_Sorting	SB22_12_PNNL_21	C10_3_6_4	Direct	350772	65707	43688	38343	70076	568586	87.68	31857	6474	Passed	0.808053
3	8	6	oligodT_260	AGCCACTCGT	C10	Direct_Sorting	SB22_12_PNNL_21	C10_3_6_8	Direct	268153	114750	62122	22405	192469	659899	70.83	39632	7954	Passed	0.883652
3	12	6	oligodT_264	CAACCATGAT	C10	Direct_Sorting	SB22_12_PNNL_21	C10_3_6_12	Direct	396545	100128	57509	76927	157420	788529	80.04	27176	6746	Passed	1.85263
3	4	8	oligodT_280	TCGGTCTGTT	C10	Direct_Sorting	SB22_12_PNNL_21	C10_3_8_4	Direct	223477	76438	43718	25814	137435	506882	72.89	32335	6268	Passed	0.915348
3	8	8	oligodT_284	TGTGATCGCG	C10	Direct_Sorting	SB22_12_PNNL_21	C10_3_8_8	Direct	228387	83914	45532	18745	86812	463390	81.27	32076	6784	Passed	0.990822
3	12	8	oligodT_288	CGTCGCCTAT	C10	Direct_Sorting	SB22_12_PNNL_21	C10_3_8_12	Direct	75040	56377	21809	23005	61280	237511	74.2	10057	4127	Passed	1.68158
4	1	4	oligodT_325	ACTTCAACAG	C10	Direct_Sorting	SB22_12_PNNL_21	C10_4_4_1	Direct	344444	67714	42172	66035	139700	660065	78.84	26638	6889	Passed	1.94945
4	2	4	oligodT_326	TGGACAATAG	C10	Direct_Sorting	SB22_12_PNNL_21	C10_4_4_2	Direct	552045	129352	90882	50472	264152	1086903	75.7	61843	8796	Passed	0.742771
4	3	4	oligodT_327	TCACACGGAT	C10	Direct_Sorting	SB22_12_PNNL_21	C10_4_4_3	Direct	329377	79384	51362	27197	86964	574284	84.86	31924	7492	Passed	1.15298
4	4	4	oligodT_328	AGGATACGGT	C10	Direct_Sorting	SB22_12_PNNL_21	C10_4_4_4	Direct	87227	68444	28498	19751	39309	243229	83.84	13950	4768	Passed	2.33764
4	5	4	oligodT_329	GCTACAGGTC	C10	Direct_Sorting	SB22_12_PNNL_21	C10_4_4_5	Direct	115276	81482	39152	38311	108591	382812	71.63	17289	5400	Passed	1.50184
4	6	4	oligodT_330	GCCAAGTAAC	C10	Direct_Sorting	SB22_12_PNNL_21	C10_4_4_6	Direct	794826	191725	119992	77744	200134	1384421	85.54	75111	10834	Passed	0.592899
4	7	4	oligodT_331	TTGTGAAGGC	C10	Direct_Sorting	SB22_12_PNNL_21	C10_4_4_7	Direct	166462	51064	28219	25680	125936	397361	68.31	17957	5141	Passed	1.52203
4	8	4	oligodT_332	GTCGACTCCT	C10	Direct_Sorting	SB22_12_PNNL_21	C10_4_4_8	Direct	33108	8240	8772	2755	46827	99702	53.03	9165	2290	Passed	1.0705
4	9	4	oligodT_333	CTGAGCTTGT	C10	Direct_Sorting	SB22_12_PNNL_21	C10_4_4_9	Direct	639546	108627	77571	60063	141306	1027113	86.24	57234	9348	Passed	0.905899
4	10	4	oligodT_334	CCTCTGTCAT	C10	Direct_Sorting	SB22_12_PNNL_21	C10_4_4_10	Direct	340110	140506	70362	48429	214968	814375	73.6	49027	7174	Passed	1.05252
4	11	4	oligodT_335	GCAGATGTAA	C10	Direct_Sorting	SB22_12_PNNL_21	C10_4_4_11	Direct	240841	98249	51330	25091	127294	542805	76.55	30174	6835	Passed	0.742981
4	12	4	oligodT_336	CTCATCATCT	C10	Direct_Sorting	SB22_12_PNNL_21	C10_4_4_12	Direct	218481	44970	30213	26708	57125	377497	84.87	18999	5320	Passed	1.62014
4	4	6	oligodT_352	AGAACCGGAC	C10	Direct_Sorting	SB22_12_PNNL_21	C10_4_6_4	Direct	376936	233440	128168	31114	123032	892690	86.22	83212	10048	Passed	0.426445
4	8	6	oligodT_356	CCACTTGGAT	C10	Direct_Sorting	SB22_12_PNNL_21	C10_4_6_8	Direct	661552	236664	112881	67543	177341	1255981	85.88	79703	10242	Passed	0.549218
4	12	6	oligodT_360	GCGATGCAGA	C10	Direct_Sorting	SB22_12_PNNL_21	C10_4_6_12	Direct	453323	123828	66827	57454	165288	866720	80.93	53924	7768	Passed	0.551653
4	4	8	oligodT_376	ACCTCATTGA	C10	Direct_Sorting	SB22_12_PNNL_21	C10_4_8_4	Direct	14086	3610	4405	757	65832	88690	25.77	3935	1370	Not passed
4	8	8	oligodT_380	TAAGGCGATC	C10	Direct_Sorting	SB22_12_PNNL_21	C10_4_8_8	Direct	201154	41905	28465	32105	80910	384539	78.96	17839	5298	Passed	1.66465
4	12	8	oligodT_384	TGCGTTCTGC	C10	Direct_Sorting	SB22_12_PNNL_21	C10_4_8_12	Direct	440341	94003	69604	40446	207614	852008	75.63	36745	8372	Passed	0.969345
1	4	1	oligodT_4	ATGTTGCCAC	SVEC	Direct_Sorting	SB22_12_PNNL_21	SVEC_1_1_4	Direct	2736	567	263	173	1620	5359	69.77	234	178	Not passed
1	8	1	oligodT_8	AGGTAACAAC	SVEC	Direct_Sorting	SB22_12_PNNL_21	SVEC_1_1_8	Direct	12006	4452	1489	828	2471	21246	88.37	1263	799	Not passed
1	12	1	oligodT_12	TTCCTCACGT	SVEC	Direct_Sorting	SB22_12_PNNL_21	SVEC_1_1_12	Direct	49185	16641	6958	6437	24167	103388	76.62	4462	2222	Passed	2.4
1	4	3	oligodT_28	TATCCGCGTC	SVEC	Direct_Sorting	SB22_12_PNNL_21	SVEC_1_3_4	Direct	27762	19671	9101	1747	14682	72963	79.88	4066	2380	Passed	0.720644
1	8	3	oligodT_32	CAAGACTCAA	SVEC	Direct_Sorting	SB22_12_PNNL_21	SVEC_1_3_8	Direct	81891	44111	20362	5687	41781	193832	78.44	11425	4296	Passed	1.45829
1	12	3	oligodT_36	GACCTACTAT	SVEC	Direct_Sorting	SB22_12_PNNL_21	SVEC_1_3_12	Direct	337048	72145	66462	30603	89733	595991	84.94	34299	8136	Passed	0.716108
1	1	5	oligodT_49	CATAAGCGAC	SVEC	Direct_Sorting	SB22_12_PNNL_21	SVEC_1_5_1	Direct	212181	65967	37110	16262	96914	428434	77.38	25648	6094	Passed	1.43472
1	2	5	oligodT_50	CCTAAGCTGA	SVEC	Direct_Sorting	SB22_12_PNNL_21	SVEC_1_5_2	Direct	314899	83804	38661	29200	170658	637222	73.22	33221	7184	Passed	0.42679
1	3	5	oligodT_51	CGATGTCTTG	SVEC	Direct_Sorting	SB22_12_PNNL_21	SVEC_1_5_3	Direct	124734	58848	26576	11804	68195	290157	76.5	15896	5598	Passed	0.745566
1	4	5	oligodT_52	GAGATGAGAG	SVEC	Direct_Sorting	SB22_12_PNNL_21	SVEC_1_5_4	Direct	242594	90048	46397	19423	76316	474778	83.93	31658	7628	Passed	0.718447
1	5	5	oligodT_53	TCACCATAAG	SVEC	Direct_Sorting	SB22_12_PNNL_21	SVEC_1_5_5	Direct	108758	38746	18666	10084	24594	200848	87.75	10996	4609	Passed	0.317151
1	6	5	oligodT_54	ACTTCCGGCA	SVEC	Direct_Sorting	SB22_12_PNNL_21	SVEC_1_5_6	Direct	64637	30468	10869	5359	19296	130629	85.23	7198	3350	Passed	0.762287
1	7	5	oligodT_55	AAGCGCTTAG	SVEC	Direct_Sorting	SB22_12_PNNL_21	SVEC_1_5_7	Direct	102467	61588	24751	9203	50906	248915	79.55	13160	4942	Passed	0.448781
1	8	5	oligodT_56	AACAACACAG	SVEC	Direct_Sorting	SB22_12_PNNL_21	SVEC_1_5_8	Direct	135391	40199	18910	10299	31198	235997	86.78	11789	5105	Passed	0.646112
1	9	5	oligodT_57	AGACTAGATG	SVEC	Direct_Sorting	SB22_12_PNNL_21	SVEC_1_5_9	Direct	127513	47056	22607	10317	34388	241881	85.78	16080	5311	Passed	1.02698
1	10	5	oligodT_58	CCTCTATAGA	SVEC	Direct_Sorting	SB22_12_PNNL_21	SVEC_1_5_10	Direct	383758	117713	57343	29680	91153	679647	86.59	39754	9174	Passed	1.41176
1	11	5	oligodT_59	TACGCTACTT	SVEC	Direct_Sorting	SB22_12_PNNL_21	SVEC_1_5_11	Direct	398420	79895	50252	31370	92390	652327	85.84	36293	7442	Passed	0.716573
1	12	5	oligodT_60	CGCACTGGTA	SVEC	Direct_Sorting	SB22_12_PNNL_21	SVEC_1_5_12	Direct	278031	46566	45942	22095	68727	461361	85.1	23571	6010	Passed	0.95173
2	4	1	oligodT_100	GTACGCTCAA	SVEC	Direct_Sorting	SB22_12_PNNL_21	SVEC_2_1_4	Direct	97148	23737	15307	9050	37426	182668	79.51	13249	3379	Passed	1.66128
2	8	1	oligodT_104	TTCAGATCCA	SVEC	Direct_Sorting	SB22_12_PNNL_21	SVEC_2_1_8	Direct	261630	44193	36605	25485	62039	429952	85.57	24198	6524	Passed	0.732303
2	12	1	oligodT_108	ATGATCAACG	SVEC	Direct_Sorting	SB22_12_PNNL_21	SVEC_2_1_12	Direct	123444	20874	19672	8990	33257	206237	83.87	11472	4386	Passed	0.603487
2	4	3	oligodT_124	CAAGGATCGA	SVEC	Direct_Sorting	SB22_12_PNNL_21	SVEC_2_3_4	Direct	118266	140206	51115	12474	197429	519490	62	20348	6912	Passed	1.32013
2	8	3	oligodT_128	AACTGTACGG	SVEC	Direct_Sorting	SB22_12_PNNL_21	SVEC_2_3_8	Direct	142243	56250	23913	13902	55288	291596	81.04	20256	5299	Passed	0.849084
2	12	3	oligodT_132	AGGACGGACA	SVEC	Direct_Sorting	SB22_12_PNNL_21	SVEC_2_3_12	Direct	115095	28367	17214	8940	49316	218932	77.47	14944	4215	Passed	1.20336
2	1	5	oligodT_145	TTGGATTGTC	SVEC	Direct_Sorting	SB22_12_PNNL_21	SVEC_2_5_1	Direct	178260	47292	28997	13488	70626	338663	79.15	21026	6108	Passed	0.966211
2	2	5	oligodT_146	AATTGGCACA	SVEC	Direct_Sorting	SB22_12_PNNL_21	SVEC_2_5_2	Direct	107744	66208	25443	10043	84144	293582	71.34	15019	5797	Passed	1.33197
2	3	5	oligodT_147	AGGCAATCGC	SVEC	Direct_Sorting	SB22_12_PNNL_21	SVEC_2_5_3	Direct	468946	187938	107884	28516	120557	913841	86.81	52128	10028	Passed	0.857565
2	4	5	oligodT_148	TGCAACACTA	SVEC	Direct_Sorting	SB22_12_PNNL_21	SVEC_2_5_4	Direct	250346	39403	32749	16845	65283	404626	83.87	21827	6038	Passed	0.776231
2	5	5	oligodT_149	GAATCGCCTG	SVEC	Direct_Sorting	SB22_12_PNNL_21	SVEC_2_5_5	Direct	1008206	280370	195699	97516	322365	1904156	83.07	104154	12094	Passed	2.12419
2	6	5	oligodT_150	TCGCATGACA	SVEC	Direct_Sorting	SB22_12_PNNL_21	SVEC_2_5_6	Direct	230814	44213	26729	15542	46269	363567	87.27	19960	6219	Passed	0.834625
2	7	5	oligodT_151	TCAATACGTG	SVEC	Direct_Sorting	SB22_12_PNNL_21	SVEC_2_5_7	Direct	226218	86353	45228	21430	69226	448455	84.56	30683	6980	Passed	0.564472
2	8	5	oligodT_152	ATTCTCCACG	SVEC	Direct_Sorting	SB22_12_PNNL_21	SVEC_2_5_8	Direct	225202	59301	33716	19099	79550	416868	80.92	29413	6389	Passed	0.832633
2	9	5	oligodT_153	TGTTACAGAG	SVEC	Direct_Sorting	SB22_12_PNNL_21	SVEC_2_5_9	Direct	159816	28164	20486	9368	57291	275125	79.18	15333	5218	Passed	0.81757
2	10	5	oligodT_154	TTACGGACGC	SVEC	Direct_Sorting	SB22_12_PNNL_21	SVEC_2_5_10	Direct	306566	60526	40317	20881	104515	532805	80.38	31795	7504	Passed	0.726939
2	11	5	oligodT_155	CCAATGTTGA	SVEC	Direct_Sorting	SB22_12_PNNL_21	SVEC_2_5_11	Direct	199532	81011	44547	17321	80893	423304	80.89	27299	6858	Passed	1.01508
2	12	5	oligodT_156	CGTACTTAGA	SVEC	Direct_Sorting	SB22_12_PNNL_21	SVEC_2_5_12	Direct	133640	28417	19012	10007	108500	299576	63.78	14277	4582	Passed	1.3331
3	4	1	oligodT_196	CCAGTATTCT	SVEC	Direct_Sorting	SB22_12_PNNL_21	SVEC_3_1_4	Direct	255	89	71	17	188	620	69.68	203	155	Not passed
3	8	1	oligodT_200	CTGTATGCCA	SVEC	Direct_Sorting	SB22_12_PNNL_21	SVEC_3_1_8	Direct	442	142	272	8	311	1175	73.53	170	145	Not passed
3	12	1	oligodT_204	ATCCAGCATG	SVEC	Direct_Sorting	SB22_12_PNNL_21	SVEC_3_1_12	Direct	181236	51141	27463	15003	169701	444544	61.83	19228	5813	Passed	0.823045
3	4	3	oligodT_220	TCGACCAGCA	SVEC	Direct_Sorting	SB22_12_PNNL_21	SVEC_3_3_4	Direct	256585	46839	34057	21404	57090	415975	86.28	27522	6495	Passed	0.931805
3	8	3	oligodT_224	TGGAAGCACA	SVEC	Direct_Sorting	SB22_12_PNNL_21	SVEC_3_3_8	Direct	185400	35714	26636	12015	42999	302764	85.8	19068	5227	Passed	0.598212
3	12	3	oligodT_228	ATAGCCGGTT	SVEC	Direct_Sorting	SB22_12_PNNL_21	SVEC_3_3_12	Direct	213423	31898	24679	16103	93866	379969	75.3	19222	5482	Passed	1.06909
3	1	5	oligodT_241	CTTGTTACTG	SVEC	Direct_Sorting	SB22_12_PNNL_21	SVEC_3_5_1	Direct	373777	56882	52062	20743	63432	566896	88.81	31921	7355	Passed	1.02731
3	2	5	oligodT_242	TCACCGTGGT	SVEC	Direct_Sorting	SB22_12_PNNL_21	SVEC_3_5_2	Direct	246675	75400	36773	20687	85759	465294	81.57	34322	6794	Passed	0.491559
3	3	5	oligodT_243	CAACTACCGC	SVEC	Direct_Sorting	SB22_12_PNNL_21	SVEC_3_5_3	Direct	514557	120345	141651	29982	166923	973458	82.85	51953	9358	Passed	0.890065
3	4	5	oligodT_244	ACTCGTCCAG	SVEC	Direct_Sorting	SB22_12_PNNL_21	SVEC_3_5_4	Direct	164962	31852	23301	13507	84420	318042	73.46	16700	5250	Passed	0.727061
3	5	5	oligodT_245	TCCGGAGAAC	SVEC	Direct_Sorting	SB22_12_PNNL_21	SVEC_3_5_5	Direct	65263	73703	24757	6390	42540	212653	80	10867	4689	Passed	1.7237
3	6	5	oligodT_246	TTGTGAGAAG	SVEC	Direct_Sorting	SB22_12_PNNL_21	SVEC_3_5_6	Direct	148345	35715	17809	11591	42081	255541	83.53	16733	4840	Passed	0.672774
3	7	5	oligodT_247	CCGAAGGTTC	SVEC	Direct_Sorting	SB22_12_PNNL_21	SVEC_3_5_7	Direct	361584	82929	58970	28784	89616	621883	85.59	42310	7901	Passed	0.774471
3	8	5	oligodT_248	ATACACACCT	SVEC	Direct_Sorting	SB22_12_PNNL_21	SVEC_3_5_8	Direct	382102	106423	62784	32159	99676	683144	85.41	45874	8870	Passed	0.964378
3	9	5	oligodT_249	AGCCTCTGCT	SVEC	Direct_Sorting	SB22_12_PNNL_21	SVEC_3_5_9	Direct	551928	119165	73064	38859	135511	918527	85.25	62667	9658	Passed	0.841625
3	10	5	oligodT_250	CGGATCATTA	SVEC	Direct_Sorting	SB22_12_PNNL_21	SVEC_3_5_10	Direct	238278	56019	34794	17249	128279	474619	72.97	21874	6552	Passed	1.14663
3	11	5	oligodT_251	CTCTCTCTAG	SVEC	Direct_Sorting	SB22_12_PNNL_21	SVEC_3_5_11	Direct	134693	49262	29234	10747	82103	306039	73.17	21007	5085	Passed	1.0295
3	12	5	oligodT_252	AAGGCTCCAT	SVEC	Direct_Sorting	SB22_12_PNNL_21	SVEC_3_5_12	Direct	422981	90983	68595	35805	76275	694639	89.02	42436	8708	Passed	0.748464
4	4	1	oligodT_292	ACTGGCAAGA	SVEC	Direct_Sorting	SB22_12_PNNL_21	SVEC_4_1_4	Direct	215697	109857	82421	15351	180152	603478	70.15	73497	7098	Passed	0.47087
4	8	1	oligodT_296	GATCAACAAG	SVEC	Direct_Sorting	SB22_12_PNNL_21	SVEC_4_1_8	Direct	493844	68279	64507	36794	87544	750968	88.34	41158	8381	Passed	0.86931
4	12	1	oligodT_300	TCTTAGGTGG	SVEC	Direct_Sorting	SB22_12_PNNL_21	SVEC_4_1_12	Direct	170529	58992	30070	16505	49872	325968	84.7	25408	5795	Passed	0.530981
4	4	3	oligodT_316	TCAATCAGAG	SVEC	Direct_Sorting	SB22_12_PNNL_21	SVEC_4_3_4	Direct	218482	69644	43036	13908	118337	463407	74.46	27417	6770	Passed	0.940046
4	8	3	oligodT_320	CATTATCGCT	SVEC	Direct_Sorting	SB22_12_PNNL_21	SVEC_4_3_8	Direct	88826	35484	31980	6014	162118	324422	50.03	29459	4953	Passed	0.788022
4	12	3	oligodT_324	GTACAGCGGA	SVEC	Direct_Sorting	SB22_12_PNNL_21	SVEC_4_3_12	Direct	194213	69314	36273	17659	80305	397764	79.81	21048	6458	Passed	1.33394
4	1	5	oligodT_337	CGAGTTCGCA	SVEC	Direct_Sorting	SB22_12_PNNL_21	SVEC_4_5_1	Direct	375979	86328	54860	29480	124313	670960	81.47	47671	7853	Passed	0.528201
4	2	5	oligodT_338	TCCTACGTGC	SVEC	Direct_Sorting	SB22_12_PNNL_21	SVEC_4_5_2	Direct	326097	201836	98024	36690	242850	905497	73.18	49286	9501	Passed	1.73344
4	3	5	oligodT_339	CCACGATAAC	SVEC	Direct_Sorting	SB22_12_PNNL_21	SVEC_4_5_3	Direct	205277	83827	38250	20059	124516	471929	73.62	29926	5940	Passed	0.711984
4	4	5	oligodT_340	CTTGCGAAGA	SVEC	Direct_Sorting	SB22_12_PNNL_21	SVEC_4_5_4	Direct	240884	119737	91153	16006	293939	761719	61.41	81993	7695	Passed	0.77463
4	5	5	oligodT_341	TGGCACGAAC	SVEC	Direct_Sorting	SB22_12_PNNL_21	SVEC_4_5_5	Direct	308894	119347	85679	23830	151020	688770	78.07	46984	9096	Passed	0.74081
4	6	5	oligodT_342	AACGACATCT	SVEC	Direct_Sorting	SB22_12_PNNL_21	SVEC_4_5_6	Direct	235021	75124	56742	14552	130861	512300	74.46	34573	6236	Passed	1.1237
4	7	5	oligodT_343	GCGAGATGGA	SVEC	Direct_Sorting	SB22_12_PNNL_21	SVEC_4_5_7	Direct	173268	105899	64118	12404	218992	574681	61.89	68271	6598	Passed	0.522181
4	8	5	oligodT_344	GTCATCGCGT	SVEC	Direct_Sorting	SB22_12_PNNL_21	SVEC_4_5_8	Direct	201983	58863	36601	15867	134823	448137	69.91	31734	5415	Passed	0.854226
4	9	5	oligodT_345	AGTGGTAGCA	SVEC	Direct_Sorting	SB22_12_PNNL_21	SVEC_4_5_9	Direct	238365	76063	33951	19231	55696	423306	86.84	27541	7110	Passed	0.723305
4	10	5	oligodT_346	TATCCAGTTC	SVEC	Direct_Sorting	SB22_12_PNNL_21	SVEC_4_5_10	Direct	789500	255792	133884	68081	272773	1520030	82.05	84938	11728	Passed	0.646536
4	11	5	oligodT_347	AGTCGACGTA	SVEC	Direct_Sorting	SB22_12_PNNL_21	SVEC_4_5_11	Direct	171223	66554	29665	13159	166921	447522	62.7	30417	5699	Passed	0.815864
4	12	5	oligodT_348	TTCGTTCACA	SVEC	Direct_Sorting	SB22_12_PNNL_21	SVEC_4_5_12	Direct	230131	45321	39567	15616	50669	381304	86.71	23848	6086	Passed	0.617165

### Sheet: Supplementary file 5
List of differentially expressed genes and proteins in C10 as compared to SVEC cells
C10 vs SVEC; scProteomics					C10 vs SVEC; scRNAseq
gene	logFC	P.Value	adj.P.Val		gene	logFC	P.Value	adj.P.Val
Ndufa4	1.20765	8.412e-39	9.59809e-36		H2-D1	-4.05919	4.82503e-24	3.45665e-20
Isg15	-1.05887	1.46709e-36	8.36977e-34		H2-K1	-4.19878	1.97321e-22	1.41361e-18
Col1a1	1.26143	6.81093e-36	2.59043e-33		Isg15	-4.27235	7.51223e-22	5.38176e-18
Vim	1.14753	4.88627e-35	1.39381e-32		Gm28437	2.40709	9.51383e-22	6.81571e-18
Mnda	-1.69595	4.46808e-31	1.01962e-28		Gm10925	2.13434	1.24339e-20	8.90765e-17
Bst2	-1.17452	5.85355e-31	1.11315e-28		mt-Nd3	5.56791	2.1345e-20	1.52916e-16
Pdia3	0.758685	1.29395e-30	2.10914e-28		Trhde	2.38781	3.41343e-20	2.44538e-16
Fdps	-0.902322	6.56317e-29	9.36072e-27		Gm10073	2.85917	2.71883e-19	1.94777e-15
Ifit1	-0.89635	5.71699e-28	7.24788e-26		Ifitm3	-1.63688	3.92358e-17	2.81085e-13
Hspb1	-0.85638	9.43625e-28	1.07668e-25		Ifi27l2a	-3.75272	7.71829e-17	5.52938e-13
Lonp1	0.619717	1.26133e-27	1.30835e-25		mt-Nd4l	4.68959	9.65023e-17	6.91343e-13
Slc25a12	0.771312	4.81215e-27	4.4483e-25		Gm20568	3.62931	9.9321e-17	7.11536e-13
Cavin1	0.755702	5.06817e-27	4.4483e-25		B2m	-2.13977	1.75641e-16	1.25829e-12
Tp53	-1.08042	2.94093e-26	2.39685e-24		Gm28438	2.34309	1.91959e-16	1.37519e-12
Rpl22	-0.831576	3.52551e-26	2.68173e-24		Gm49948	-2.14549	3.81374e-16	2.73217e-12
Psme1	-0.616889	1.17552e-25	8.38294e-24		Ank2	-1.87704	9.17922e-16	6.57599e-12
Stat1	-0.737684	2.04906e-25	1.37528e-23		Gm14513	-7.31276	1.84204e-14	1.31964e-10
Gsta4	1.30477	1.17661e-24	7.45838e-23		Bst2	-3.3675	9.30651e-14	6.66718e-10
H2-D1	-0.733888	1.46803e-24	8.8159e-23		Cxcl12	2.18289	1.63614e-13	1.17213e-09
Acot7	-0.86356	2.33151e-24	1.33013e-22		Gm9625	1.35646	2.25834e-13	1.61787e-09
Hsp90aa1	-0.626387	3.08365e-24	1.67545e-22		Rplp0-ps1	5.28862	4.84131e-13	3.46832e-09
Ephx1	0.625198	7.91643e-24	4.10575e-22		Gm4987	-3.36931	4.94242e-13	3.54075e-09
H1-2	-0.726662	2.91684e-23	1.44701e-21		Sema3c	2.94045	7.08519e-13	5.07583e-09
Aldh2	0.595166	1.7413e-22	8.27845e-21		mt-Nd1	1.20125	1.31695e-12	9.43464e-09
Mcm4	-0.53772	1.76675e-20	8.06343e-19		Cacna2d1	3.97716	1.60869e-12	1.15247e-08
Ddx39b	-0.483001	2.25073e-20	9.87725e-19		Cdkn2a	-5.17749	1.68727e-12	1.20876e-08
Mcm7	-0.465661	4.78177e-20	2.02074e-18		S100a4	3.82129	1.93172e-12	1.38389e-08
Idh2	-0.51898	5.88669e-20	2.39883e-18		Tmem176b	1.91212	2.35416e-12	1.68652e-08
S100a4	1.25479	3.08031e-19	1.21194e-17		Dcn	3.02921	2.42592e-12	1.73793e-08
Rnf213	-0.439401	4.32264e-19	1.64404e-17		Mapk14	-1.26217	3.76321e-12	2.69597e-08
Pkm	-0.509985	1.29793e-18	4.77722e-17		Polr2g	-1.39554	4.61975e-12	3.30959e-08
Chchd3	0.666734	2.42925e-18	8.6618e-17		Efemp1	6.52694	4.74067e-12	3.39622e-08
Pth2	-0.706752	3.18413e-18	1.10094e-16		Gm5586	2.26344	6.55096e-12	4.69311e-08
Gsdma	0.869574	3.84157e-18	1.28919e-16		Sap18b	-1.74321	6.59306e-12	4.72327e-08
Pdia4	0.466682	4.44578e-18	1.44932e-16		Vim	1.33875	8.79696e-12	6.30215e-08
H2-K1	-0.607558	1.26306e-17	4.00319e-16		Cfl1	1.30207	2.40476e-11	1.72277e-07
Uqcrfs1	0.556369	2.02287e-17	6.23808e-16		Rps14	-1.06159	3.10083e-11	2.22144e-07
Pdia6	0.448435	2.34777e-17	7.04948e-16		Ifit3	-5.92144	3.99867e-11	2.86464e-07
Tm9sf3	0.879186	3.75148e-17	1.07011e-15		Trf	2.02998	6.62765e-11	4.74805e-07
Myh9	0.469013	3.54117e-17	1.03602e-15		Arpc2	1.10339	6.93385e-11	4.96741e-07
Rplp2	0.470582	9.71197e-17	2.70277e-15		Myo7a	-0.947648	8.67659e-11	6.21591e-07
Lpp	1.02888	1.43286e-16	3.80208e-15		Gm8420	-5.8016	8.79052e-11	6.29753e-07
Cox6b1	0.548397	1.3183e-16	3.58138e-15		Gm10275	1.76553	9.32428e-11	6.67991e-07
Actb	0.368099	1.59632e-16	4.13954e-15		Xaf1	-3.53033	2.13977e-10	1.53293e-06
Tspan3	-0.630726	2.8038e-16	7.10919e-15		Gm43841	1.73172	2.16158e-10	1.54855e-06
Immt	0.453959	3.3965e-16	8.4248e-15		Gm14681	4.91501	3.06157e-10	2.19331e-06
Psme2	-0.560807	4.22158e-16	1.02486e-14		Gm6278	1.16835	4.75673e-10	3.40772e-06
Ifit3	-0.630246	5.96197e-16	1.41721e-14		Cox7a2	-1.30562	5.9925e-10	4.29303e-06
Nudc	-0.489754	1.54753e-15	3.60353e-14		Tmem176a	2.36542	6.20185e-10	4.443e-06
Myl6	0.567357	2.65803e-15	6.06562e-14		Fscn1	1.9186	6.31559e-10	4.52449e-06
H1-4	-0.553748	3.40113e-15	7.6092e-14		Ftl1-ps1	-1.04694	6.33646e-10	4.53944e-06
Arl6ip5	0.696851	3.75882e-15	8.24773e-14		Ly6a	-4.13484	7.53662e-10	5.39923e-06
Oas1a	-0.522605	4.18255e-15	8.83758e-14		Igfbp7	2.35701	8.22293e-10	5.89091e-06
Mcm6	-0.452759	4.05423e-15	8.72806e-14		Baiap2l1	4.88753	1.00553e-09	7.20364e-06
Ndufab1	0.591164	4.97208e-15	1.03148e-13		Rps15a-ps8	-4.98284	1.24724e-09	8.93526e-06
Tgm2	0.640129	5.23021e-15	1.06566e-13		Reps2	-0.743912	1.4994e-09	1.07417e-05
Ppid	-0.456008	1.33248e-14	2.66731e-13		Gm5525	2.16633	1.84921e-09	1.32478e-05
Acta2	0.777788	1.50195e-14	2.9547e-13		Thbs1	2.29727	2.03971e-09	1.46125e-05
Tpm1	0.53224	1.75935e-14	3.40241e-13		Gm12337	-6.38277	2.61645e-09	1.87443e-05
Suclg2	0.512883	3.45186e-14	6.56428e-13		Hist1h2ap	-2.35198	2.74262e-09	1.96481e-05
Set	0.525362	1.74953e-13	3.27249e-12		Sart3	-1.06289	3.03977e-09	2.17769e-05
Stt3a	0.399066	1.89e-13	3.4782e-12		Gm7429	2.78912	3.19888e-09	2.29168e-05
Rpn1	0.332664	2.22661e-13	4.03264e-12		C3	2.73552	3.91146e-09	2.80217e-05
Hspd1	0.34745	2.51854e-13	4.49009e-12		mt-Cytb	1.31005	4.31084e-09	3.08828e-05
Mcm2	-0.414331	7.41183e-13	1.30106e-11		Ftl2-ps	-1.04704	5.93517e-09	4.25196e-05
Ssr1	0.478954	1.34321e-12	2.32212e-11		Gm49138	2.29859	6.02448e-09	4.31593e-05
Myh10	0.319053	1.47735e-12	2.51591e-11		Prdm10	-1.55879	6.14334e-09	4.40109e-05
Ugt1a7	0.855234	2.29671e-12	3.74363e-11		Col3a1	3.12045	7.31744e-09	5.24222e-05
Fscn1	0.306421	1.81069e-12	3.03822e-11		Igfbp4	2.34936	7.6871e-09	5.50704e-05
Lgals9	-0.460019	2.12849e-12	3.51972e-11		Rplp1	0.900464	7.79815e-09	5.58659e-05
Zyx	0.714742	2.64905e-12	4.25714e-11		Ftl1	-1.00657	7.99447e-09	5.72724e-05
Rcn1	0.483789	3.13366e-12	4.96597e-11		Lbh	3.58918	8.00599e-09	5.73549e-05
Gng5	0.352796	4.52703e-12	7.0758e-11		Mir692-2	-0.972113	8.18306e-09	5.86234e-05
Calu	0.356796	5.10195e-12	7.86666e-11		Eef1g	1.39255	8.80582e-09	6.30849e-05
Hspa5	0.380006	5.27566e-12	8.02604e-11		Crip1	3.31637	9.78016e-09	7.00651e-05
Rpn2	0.326592	6.67971e-12	1.00284e-10		mt-Nd6	1.33852	9.80902e-09	7.02718e-05
Ywhah	-0.401756	7.27157e-12	1.07751e-10		Ifit3b	-6.17047	1.06093e-08	7.60053e-05
Top2a	-0.431018	7.5809e-12	1.10895e-10		Gm4366	2.13462	1.10104e-08	7.88782e-05
Hspa8	-0.279171	1.17159e-11	1.67304e-10		Gm44257	6.8018	1.26932e-08	9.09338e-05
Cyb5r3	0.400072	1.17303e-11	1.67304e-10		Malrd1	4.86891	1.47602e-08	0.000105742
Snrpg	-0.471081	2.60709e-11	3.67246e-10		Tmsb4x	1.51453	1.51023e-08	0.000108193
Pfkp	-0.512737	2.98624e-11	4.05632e-10		Ldb2	-1.81291	1.54986e-08	0.000111032
Lamb1	0.427874	2.9054e-11	4.04276e-10		Extl3	-1.49791	1.64394e-08	0.000117772
Canx	0.394898	2.98048e-11	4.05632e-10		Ambra1	-1.34394	1.70289e-08	0.000121995
H1-5	-0.454854	3.24135e-11	4.35104e-10		Gm15590	-0.960345	1.72027e-08	0.00012324
Mcm3	-0.320237	3.52514e-11	4.67696e-10		Rpl38-ps1	1.30104	2.46265e-08	0.000176424
Anxa6	0.324958	3.69263e-11	4.82138e-10		Gm8730	1.70279	2.54057e-08	0.000182007
Lrrc59	0.333625	3.71851e-11	4.82138e-10		Gm15421	1.51171	2.55594e-08	0.000183108
Srsf6	0.365661	6.18168e-11	7.92505e-10		mt-Nd4	0.894288	3.17679e-08	0.000227585
Epb41l2	0.30358	7.3811e-11	9.3576e-10		Sap18	-2.01601	3.27329e-08	0.000234498
Lmna	0.360349	7.59089e-11	9.51781e-10		Mettl15	-1.44708	3.59075e-08	0.000257241
Anxa3	0.306646	7.94336e-11	9.85149e-10		Pttg1	-2.95834	3.59538e-08	0.000257573
Plec	0.315829	1.53404e-10	1.88208e-09		Mir703	1.59108	3.73572e-08	0.000267627
Hck	-0.469407	2.06715e-10	2.50917e-09		Fn1	1.79624	3.90278e-08	0.000279595
Park7	-0.275087	2.14009e-10	2.57036e-09		Bcas3	-1.0529	4.69083e-08	0.000336051
S100a6	-0.61443	2.27756e-10	2.70698e-09		Mt2	3.06973	5.16808e-08	0.000370241
Lrpap1	-0.452051	2.48555e-10	2.92373e-09		S100a11	1.55731	5.21111e-08	0.000373324
Fasn	-0.278798	3.13436e-10	3.64929e-09		Rpl12	1.40513	5.48581e-08	0.000393003
Flnb	-0.237727	3.54536e-10	4.08612e-09		Rps3a1	1.22961	5.72426e-08	0.000410086
Myl12b	0.458651	4.10604e-10	4.685e-09		Stmn1	-3.03531	6.29991e-08	0.000451326
Impdh2	-0.374627	5.10608e-10	5.76836e-09		Snhg18	3.21683	6.33645e-08	0.000453943
Nucks1	0.610529	5.81617e-10	6.50613e-09		H2ac8	-2.55345	6.38429e-08	0.00045737
Jpt1	-0.396189	6.38995e-10	7.07858e-09		Gm8885	-6.15276	8.13847e-08	0.00058304
Myof	0.29531	6.59325e-10	7.23356e-09		Ccdc12	-1.03051	1.04738e-07	0.000750344
Nampt	-0.591214	1.10598e-09	1.1905e-08		Ghr	2.92959	1.05605e-07	0.000756554
Sec61a1	0.316077	8.89778e-10	9.66892e-09		Manf	3.26237	1.08494e-07	0.000777255
Gpx1	-0.442724	1.35014e-09	1.43973e-08		Csf1	2.1296	1.52664e-07	0.00109369
Esyt1	-0.38098	1.8559e-09	1.96073e-08		H2ac15	-2.44983	1.53613e-07	0.00110048
Akap12	-0.860102	2.95764e-09	2.96023e-08		Tulp4	-0.775682	1.55336e-07	0.00111283
H3c2	-0.511559	2.49827e-09	2.61516e-08		Hmgb2	-2.6709	1.61257e-07	0.00115525
H2ax	-0.39518	2.54844e-09	2.64343e-08		Rps12	1.48795	2.32547e-07	0.00166597
Uqcrc1	0.444853	2.75733e-09	2.83434e-08		Eef1b2	1.55341	2.5126e-07	0.00180003
Rplp1	0.454029	2.78823e-09	2.84051e-08		mt-Nd2	0.964327	2.61784e-07	0.00187542
Pfkl	-0.308033	2.88371e-09	2.91178e-08		Irf7	-4.17047	2.85288e-07	0.0020438
Macroh2a1	0.342767	3.34833e-09	3.29348e-08		Psmb9	-6.1167	3.01726e-07	0.00216157
Ddost	0.289233	3.28134e-09	3.25566e-08		Rpl30-ps8	5.39654	3.09284e-07	0.00221571
Ifi204	-0.620129	4.18426e-09	4.08055e-08		Spp1	2.60662	3.32949e-07	0.00238525
Fv4	0.495378	4.95212e-09	4.70864e-08		Ogn	4.83094	3.90182e-07	0.00279527
Flna	0.396585	4.27527e-09	4.13397e-08		Gm5805	-1.14634	4.23434e-07	0.00303348
Pfdn2	-0.462462	5.75936e-09	5.34263e-08		Lpl	2.8442	4.2597e-07	0.00305165
Cav1	0.366147	4.32075e-09	4.14284e-08		Gm10086	-1.35265	4.40463e-07	0.00315548
Tubb6	-0.523108	5.44268e-09	5.09025e-08		Gm24276	1.22512	4.53264e-07	0.00324719
Lgals1	0.3322	5.28486e-09	4.98349e-08		Apol9b	-4.39788	4.66708e-07	0.0033435
Ssr3	0.441687	6.56844e-09	6.04403e-08		H3f3b	-1.00249	4.7611e-07	0.00341086
Fn1	0.410855	9.19502e-09	8.39321e-08		H2ac14	-2.64942	4.79818e-07	0.00343741
Tufm	0.327525	9.72642e-09	8.80781e-08		Rpl22l1	1.46524	5.19268e-07	0.00372003
Oasl2	-0.450044	1.22266e-08	1.09847e-07		Rps12-ps9	1.66771	5.54981e-07	0.00397588
Mtco2	0.384602	1.30616e-08	1.1553e-07		Gm9416	1.39096	5.59587e-07	0.00400888
Tmcc1	0.475545	1.33522e-08	1.16296e-07		Actg1	1.53222	5.64123e-07	0.00404138
Phb1	0.26819	1.26589e-08	1.12842e-07		Sdc4	1.2693	5.73662e-07	0.00410972
Vapa	0.238782	1.32221e-08	1.16049e-07		mt-Rnr2	1.02798	5.76058e-07	0.00412688
Cnn2	0.4415	1.76729e-08	1.52763e-07		Ubb	-0.642484	6.05623e-07	0.00433868
Aldh18a1	0.313407	1.79254e-08	1.53781e-07		Hist1h2ao	-2.25917	6.13527e-07	0.00439531
Fam162a	0.497128	2.38333e-08	1.99954e-07		Snhg9	5.77205	6.78223e-07	0.00485879
Gltp	-0.4166	2.37282e-08	1.99954e-07		Gm8129	1.1173	7.17589e-07	0.00514081
Calr	0.330847	1.8902e-08	1.6095e-07		Srpk1	-0.738831	7.65316e-07	0.00548273
Lgals3	-0.433663	2.52197e-08	2.10041e-07		Gm8430	1.00812	7.83883e-07	0.00561574
Eno1	-0.278818	3.03102e-08	2.50608e-07		Col23a1	-2.49099	8.0091e-07	0.00573772
Atp5mk	0.48688	3.69719e-08	2.99184e-07		Gm20900	1.40948	1.00705e-06	0.0072145
Prps1	-0.44722	3.50347e-08	2.85533e-07		Cyp1b1	2.97558	1.01799e-06	0.00729287
Ssrp1	-0.461294	3.76565e-08	3.02578e-07		Gm13611	2.03856	1.02446e-06	0.00733926
Cttn	0.279724	3.48416e-08	2.85533e-07		H2aj	1.75343	1.22623e-06	0.00878468
Hsp90b1	0.382594	4.36704e-08	3.48447e-07		Serpinf1	1.70166	1.27347e-06	0.00912316
Manf	0.38698	4.56616e-08	3.61805e-07		Rps21	1.24258	1.38625e-06	0.00993113
Kif5b	-0.323666	5.69097e-08	4.47821e-07		Lgals3	-2.85731	1.409e-06	0.0100941
Ppfibp1	0.347533	6.27029e-08	4.86694e-07		Lst1	5.47249	1.456e-06	0.0104308
St13	-0.385945	6.21494e-08	4.85702e-07		Gm37144	-1.70313	1.51955e-06	0.0108861
Rrbp1	0.277816	6.70166e-08	5.16661e-07		Sparc	0.91416	1.77907e-06	0.0127453
Acly	-0.307516	7.89056e-08	6.04237e-07		Gm9616	1.45502	1.98261e-06	0.0142034
Ncbp1	-0.600086	1.13557e-07	8.63792e-07		9330111N05Rik	2.18709	1.99818e-06	0.0143149
Ube2k	0.492749	1.34596e-07	1.01705e-06		Actb	0.62921	2.02749e-06	0.0145249
Luc7l3	0.35458	1.65504e-07	1.22624e-06		Rack1	0.961793	2.19442e-06	0.0157208
Eif2ak2	-0.479636	1.79352e-07	1.3118e-06		Orc5	1.28284	2.2441e-06	0.0160768
Tmsb10	0.428316	1.49899e-07	1.12523e-06		Gm26384	1.9198	2.35039e-06	0.0168382
Pgk1	-0.269026	1.52561e-07	1.13773e-06		Apol9a	-2.92839	2.62874e-06	0.0188323
Arhgap1	0.320407	1.7193e-07	1.26563e-06		Uba52-ps	-0.628638	2.64479e-06	0.0189473
Sumo2	0.371569	1.8922e-07	1.36619e-06		Rpl18-ps1	-0.816103	2.76504e-06	0.0198087
Eef1b	0.372149	1.87453e-07	1.36231e-06		Gsta4	3.21262	2.79546e-06	0.0200267
Slc25a3	0.264296	1.90381e-07	1.36619e-06		H4c4	-2.34343	2.79874e-06	0.0200501
Sh3bgrl3	0.325118	2.03076e-07	1.44819e-06		Lifr	2.83618	2.91645e-06	0.0208935
Tmed10	0.322049	2.29782e-07	1.62846e-06		Lxn	2.79852	3.46532e-06	0.0248256
Ctsa	-0.292197	2.3745e-07	1.67241e-06		Arid5b	1.65915	3.47734e-06	0.0249116
Fmr1	-0.500032	3.34474e-07	2.31294e-06		Cdc42ep3	3.77205	3.70829e-06	0.0265662
Scfd1	-0.50911	3.52463e-07	2.42265e-06		Nme7	-3.54988	3.72848e-06	0.0267108
Coro1b	-0.264087	2.86524e-07	2.00567e-06		Rps12-ps13	1.61451	3.83213e-06	0.0274534
Pgd	-0.302766	3.03197e-07	2.10943e-06		Capza2	1.82452	3.94667e-06	0.0282739
Ctps1	-0.272546	3.79707e-07	2.59429e-06		Gm43712	1.90329	4.0773e-06	0.0292098
Marcksl1	-0.356359	5.36021e-07	3.64048e-06		Nipsnap1	2.92405	4.40375e-06	0.0315484
P4hb	0.271493	5.95037e-07	4.01738e-06		Rpl9-ps6	0.860725	4.47627e-06	0.032068
Slc25a5	0.336815	6.09121e-07	4.08828e-06		Hsp90b1	0.848179	4.55218e-06	0.0326118
Ass1	-0.473174	7.5701e-07	5.02179e-06		Rbms1	2.116	4.56786e-06	0.0327241
Sec61b	0.275187	7.12575e-07	4.75467e-06		Selenos	2.01896	4.81914e-06	0.0345243
Cox5a	0.429988	8.92414e-07	5.88581e-06		Rpl38	0.686013	4.88663e-06	0.0350078
S100a10	0.478615	9.08281e-07	5.95603e-06		Chchd2	-0.916471	4.99747e-06	0.0358019
Atp2a2	0.24292	9.19499e-07	5.99513e-06		Gm20430	2.33393	5.08543e-06	0.036432
Serpinh1	0.321052	9.54186e-07	6.18595e-06		Gm12854	1.70646	5.25075e-06	0.0376164
Atp6v1g1	-0.434926	1.46461e-06	8.98452e-06		Gm7665	2.33683	5.41283e-06	0.0387775
Derl1	0.340264	1.09951e-06	7.05035e-06		Rpl38-ps2	0.924051	5.53058e-06	0.039621
Ube2n	-0.338686	1.09988e-06	7.05035e-06		Rps27a	0.861685	5.66141e-06	0.0405584
Vps35	-0.457664	1.20686e-06	7.65012e-06		Tpm3-rs7	1.78799	6.0335e-06	0.043224
Uqcrc2	0.259006	1.18063e-06	7.52572e-06		Gm6548	1.42315	6.25596e-06	0.0448177
Rpl5	0.192583	1.24684e-06	7.85994e-06		Gm10320	4.18709	6.40006e-06	0.04585
Atp6v0c	-0.396152	1.32214e-06	8.28878e-06		Cp	5.35701	6.56555e-06	0.0470356
Tln1	0.26598	1.33504e-06	8.32392e-06		Hist1h2an	-2.52827	6.70175e-06	0.0480114
Dad1	0.327365	1.38058e-06	8.56109e-06		Gsk3b	2.48477	6.80846e-06	0.0487758
Pdcd6ip	-0.267956	1.44757e-06	8.92801e-06		Gtf2h5	1.50196	6.85841e-06	0.0491336
Cfl2	-0.331804	1.55616e-06	9.43243e-06		Psmb8	-5.33648	6.98557e-06	0.0500447
Ldha	-0.268786	1.56046e-06	9.43243e-06		Marcks	0.947898	7.69879e-06	0.0551541
Hnrnpab	-0.225588	1.56243e-06	9.43243e-06		Dis3l	-2.62027	8.08582e-06	0.0579268
Ehd1	0.299213	1.74682e-06	1.04901e-05		Ndufa13	-0.886496	8.13385e-06	0.0582709
Glipr2	0.250263	2.22741e-06	1.33062e-05		Tmem250-ps	2.86516	8.32457e-06	0.0596372
Stmn1	-0.323478	2.31102e-06	1.37337e-05		Coa3	3.60212	8.59097e-06	0.0615457
Smu1	-0.328005	2.61809e-06	1.5478e-05		1810058I24Rik	1.67251	9.2172e-06	0.066032
Col3a1	0.815217	3.92368e-06	2.24971e-05		Rtp4	-3.98284	9.23061e-06	0.0661281
Hexa	-0.282897	3.12543e-06	1.83821e-05		C230062I16Rik	-0.885384	9.32359e-06	0.0667942
Actg1	0.525988	3.46909e-06	2.0195e-05		Ly6e	-3.63309	9.41545e-06	0.0674523
Cse1l	-0.242737	3.23428e-06	1.89247e-05		Atl3	-2.04782	9.44036e-06	0.0676308
Tor1aip1	-0.249659	3.54529e-06	2.04302e-05		Cfap61	-1.49881	9.80855e-06	0.0702685
Khsrp	0.310951	3.53772e-06	2.04302e-05		Eno1b	-2.05577	1.00922e-05	0.0723008
Psip1	-0.448806	5.08995e-06	2.8609e-05		Gm6204	-1.66377	1.13941e-05	0.0816274
Vcp	0.165698	4.56054e-06	2.60179e-05		Plod2	2.99444	1.15959e-05	0.0830731
Hmgb2	-0.337846	4.85612e-06	2.74299e-05		Gm11808	-0.578617	1.19641e-05	0.0857108
Stip1	-0.284064	4.84478e-06	2.74299e-05		Gm12013	1.91644	1.2084e-05	0.0865696
Rpl22l1	0.381476	6.53148e-06	3.60382e-05		Rps10-ps2	1.03667	1.21857e-05	0.087298
Atp5po	0.207728	5.62505e-06	3.14617e-05		S100a10	0.957123	1.23446e-05	0.0884368
Cdk1	-0.405143	6.07356e-06	3.38046e-05		Gbf1	-0.87673	1.2773e-05	0.0915059
Srsf1	0.189968	6.53805e-06	3.60382e-05		Oas1g	-5.23918	1.27837e-05	0.0915827
Psph	-0.326633	9.74602e-06	5.24957e-05		Slc26a8	-0.67437	1.2971e-05	0.0929245
Rpl4	0.174388	7.27351e-06	3.97284e-05		Nfia	3.04507	1.31097e-05	0.0939179
Glud1	0.200426	7.27716e-06	3.97284e-05		Ccl5	-5.44227	1.32012e-05	0.0945735
Mybbp1a	0.205906	7.4125e-06	4.02746e-05		Hspa5	0.858304	1.34258e-05	0.0961826
Dnajb11	0.37619	9.75381e-06	5.24957e-05		Cavin2	2.37151	1.34756e-05	0.0965391
Mtor	-0.350298	1.13995e-05	6.04682e-05		Ndufv3	1.19781	1.4475e-05	0.103699
Atp6v1e1	-0.264095	1.05475e-05	5.62368e-05		Cstb	-1.00274	1.50704e-05	0.107965
Tmed9	0.242063	1.01066e-05	5.41394e-05		Eef1a1	0.881871	1.51018e-05	0.108189
Acyp1	-0.498551	1.43622e-05	7.48276e-05		Prss23	3.64652	1.65415e-05	0.118503
Psmd3	-0.200317	1.14471e-05	6.04682e-05		Ptpn12	2.45012	1.73191e-05	0.124074
Tbca	-0.232346	1.18122e-05	6.21094e-05		Ubb-ps	-0.693562	1.74298e-05	0.124867
Pycr2	-0.32929	1.34057e-05	7.01649e-05		Cxcl5	4.27455	1.77701e-05	0.127305
Ak1	0.424555	1.52648e-05	7.88108e-05		Shld2	-1.98284	1.96438e-05	0.140728
Atp6v1b2	-0.329321	1.45763e-05	7.55979e-05		Selenoh	-2.0517	2.04828e-05	0.146739
Pdap1	0.320302	1.85845e-05	9.55176e-05		Spint2	-2.9534	2.1402e-05	0.153324
Capza2	0.22801	1.91288e-05	9.78741e-05		Tmcc1	-1.00972	2.19043e-05	0.156922
Bcap31	0.298337	1.97282e-05	0.000100491		Efemp2	1.88098	2.24475e-05	0.160814
Myo1c	0.178339	2.08238e-05	0.0001056		Slc12a8	-0.628313	2.30305e-05	0.164991
Pfn1	0.225626	2.14377e-05	0.000107755		Rpl18a	-0.652036	2.31031e-05	0.16551
Alyref	-0.220914	2.15499e-05	0.000107844		P4hb	1.45627	2.37617e-05	0.170229
Phgdh	-0.281274	2.1423e-05	0.000107755		Gm4739	-2.49474	2.48819e-05	0.178254
Ndufs7	0.432157	3.1273e-05	0.000149927		Xkr6	-1.62761	2.53144e-05	0.181352
Rai14	0.307002	2.37184e-05	0.000117683		Tuba1b	-0.809842	2.54363e-05	0.182226
Fkbp7	-0.428953	2.44511e-05	0.000120253		Chchd3	2.14644	2.55212e-05	0.182834
Rap1b	-0.203721	2.37355e-05	0.000117683		Spdye4a	2.81158	2.66257e-05	0.190746
Rtn4	0.24124	2.38254e-05	0.000117683		Sema3a	2.30908	2.73868e-05	0.196199
Ddx1	-0.256495	2.60635e-05	0.000127087		Vamp5	2.83916	2.74623e-05	0.19674
Npm1	0.210138	2.5696e-05	0.000125833		Phlda1	4.77205	2.85845e-05	0.204779
Trappc3	-0.362646	3.09492e-05	0.000149		Gm41724	4.99444	2.86601e-05	0.205321
Prkar1a	0.252487	2.84535e-05	0.000138151		Cdk19	-1.43124	2.89622e-05	0.207485
Ssr4	0.392448	3.22016e-05	0.000153732		Col6a1	3.5794	2.92283e-05	0.209392
Tpm4	0.200561	3.00697e-05	0.000145379		Gm11575	3.18709	3.09521e-05	0.221741
Lgals3bp	-0.401739	4.46665e-05	0.000208018		Calr	1.18709	3.15777e-05	0.226223
Hdgfl3	0.394146	4.11258e-05	0.000193903		Aldh2	2.41975	3.15823e-05	0.226255
Tnpo1	-0.279696	3.77638e-05	0.000179535		Mrpl30	-2.03531	3.17181e-05	0.227229
Sri	0.337823	4.57956e-05	0.00021155		Rpl22	-1.4206	3.22598e-05	0.231109
Ehd4	-0.320449	4.61135e-05	0.000211912		Mtss1	1.37973	3.28149e-05	0.235086
Rpl27	0.165347	3.81843e-05	0.000180781		Ints9	-1.49251	3.47878e-05	0.24922
Sars1	-0.198258	4.29495e-05	0.000201668		Adam10	-2.31541	3.58485e-05	0.256819
Txndc5	0.209457	4.42379e-05	0.000206866		Eno1	-1.85731	3.60547e-05	0.258296
Tpm3	0.271549	4.62455e-05	0.000211912		Gm14165	0.754839	3.78556e-05	0.271197
Yars1	-0.163183	4.48813e-05	0.000208169		Tubb5	-0.737813	3.86597e-05	0.276958
Psmc2	-0.180566	4.6605e-05	0.000212705		Selenow	-1.49791	3.87442e-05	0.277564
Flnc	0.202873	4.82597e-05	0.00021938		Rpl36	0.806215	3.88358e-05	0.27822
Sf1	-0.310448	6.70393e-05	0.000297634		Nsg1	3.12569	3.90908e-05	0.280047
Dnajc8	0.442537	6.63259e-05	0.000295616		Hmgn2	-1.73491	3.94202e-05	0.282406
Mcm5	-0.291847	5.52127e-05	0.000249003		Rps3a2	0.881966	3.94797e-05	0.282833
Pa2g4	-0.185292	5.15228e-05	0.000233284		Rps12-ps24	1.81935	4.11271e-05	0.294635
Niban1	-0.208868	5.92138e-05	0.000265996		Rnd3	1.68666	4.23597e-05	0.303465
Cd9	0.4126	7.21374e-05	0.000319026		Rplp0	0.448616	4.24311e-05	0.303977
Cks1b	-0.386979	7.72805e-05	0.000339142		Gm9354	0.85644	4.25897e-05	0.305113
Hnrnpm	0.188212	6.28879e-05	0.000281392		Slc16a2	1.08868	4.42792e-05	0.317216
Cox4i1	0.427743	8.39458e-05	0.000366981		Zbp1	-4.39788	4.53905e-05	0.325178
Actn4	0.146247	7.44987e-05	0.000328197		Cd47	1.20981	4.55846e-05	0.326568
Caprin1	0.218112	8.99019e-05	0.000391519		Tm4sf1	0.95928	4.6556e-05	0.333527
Cox6c	0.29314	0.000138932	0.000598193		Cadm1	3.02839	4.71469e-05	0.33776
Phb2	0.176607	0.000102121	0.000443042		Ncam1	1.88098	4.80379e-05	0.344144
Fubp1	-0.222651	0.000123616	0.000534266		Gm8976	1.41535	4.8804e-05	0.349632
Cpox	0.360354	0.000182761	0.0007607		Gm4149	0.625324	4.90559e-05	0.351436
Eef1g	0.245925	0.000139958	0.000600345		Canx	1.06017	4.91483e-05	0.352098
Dnajc10	0.254929	0.00015279	0.00064568		Ppfibp1	1.4837	4.96744e-05	0.355867
Eloc	-0.266689	0.000147204	0.000626716		mt-Tc	-4.48534	5.02247e-05	0.35981
Vps29	-0.228783	0.000149936	0.000635972		Ift20	1.87158	5.15804e-05	0.369522
Tpt1	-0.24998	0.000146661	0.000626716		Arpc1b	0.765162	5.24197e-05	0.375534
Kdelr3	-0.303649	0.000168916	0.000708578		Gm3787	-2.67641	5.35187e-05	0.383408
Snrpb	-0.308119	0.000195356	0.000801802		Gm15427	-0.704698	5.37958e-05	0.385393
Ehd2	0.280969	0.000186292	0.000767362		Ccdc57	-1.49673	5.44361e-05	0.38998
Cct5	-0.193727	0.000158095	0.00066563		Aebp1	1.20219	5.58902e-05	0.400397
Lap3	-0.274944	0.000185707	0.000767362		Tpk1	2.90329	5.78724e-05	0.414598
Ppib	0.194681	0.000174542	0.000729494		Sec61b	1.30908	5.83331e-05	0.417898
Pawr	0.499362	0.00020795	0.000841385		Tnnc1	5.04507	5.91771e-05	0.423945
Rpl7a	0.173272	0.000183341	0.0007607		Slc7a15	5.09398	5.91815e-05	0.423976
Anxa7	-0.203856	0.00020296	0.000827061		Rpl7a-ps11	4.09398	5.93084e-05	0.424885
Cyrib	-0.227635	0.000225492	0.000902758		Nusap1	-2.48534	5.93181e-05	0.424955
Gsn	0.172975	0.000199862	0.000817357		Rpl28	-0.696101	6.14288e-05	0.440076
Gbp3	-0.283333	0.000229195	0.000911189		Crim1	3.18709	6.26943e-05	0.449142
Rpl23a	0.275783	0.00020674	0.000839467		Gm4613	0.724351	6.30766e-05	0.451881
G3bp2	-0.347246	0.000233682	0.0009226		Mif	-0.683077	6.32433e-05	0.453075
Rpl6	0.142628	0.000214492	0.000864791		Eif1	-0.630629	6.86613e-05	0.49189
Marcks	0.237156	0.000225122	0.000902758		Slc1a1	1.94381	6.97425e-05	0.499636
Cyb5a	0.240189	0.000230623	0.000913683		Rpl7a-ps7	1.37973	7.01934e-05	0.502865
Sfpq	0.199756	0.000228306	0.000910829		Spata7	3.09398	7.20974e-05	0.516506
Niban2	0.259832	0.000299237	0.00116132		Rhof	-5.33648	7.54995e-05	0.540878
Septin9	0.201184	0.000244608	0.000962408		Cenpa	-3.70044	7.62607e-05	0.546332
Maoa	0.245968	0.00025698	0.00100761		Rpl39-ps	1.28395	7.71855e-05	0.552957
Psmc6	-0.181379	0.000279119	0.00109067		Nbas	2.54966	7.80468e-05	0.559127
Tubb2a	-0.271232	0.000285113	0.00111029		Hnrnpa2b1	1.55632	7.88206e-05	0.564671
Lasp1	0.385281	0.000307963	0.00119114		Gm7392	-0.573416	7.94829e-05	0.569416
Irgm1	-0.397229	0.000383385	0.00146793		Rps15a	0.747706	8.17747e-05	0.585834
Rac1	0.164048	0.000341495	0.00131637		Gm3448	2.99444	8.30099e-05	0.594683
Farsa	-0.353508	0.000474553	0.00176373		Gm5621	1.67251	8.55828e-05	0.613115
Atp6v0d1	-0.264209	0.000403131	0.00152309		Rps6-ps4	-0.835998	8.62934e-05	0.618206
Smc3	-0.278112	0.000394973	0.00149722		Rps27a-ps2	0.912369	8.89276e-05	0.637078
Trap1	0.196655	0.000388714	0.00147841		Cdkn1a	1.4223	9.75905e-05	0.699138
Dync2h1	0.271048	0.000386042	0.00147316		Rps25	0.71841	9.9055e-05	0.70963
Fbl	0.168893	0.000376818	0.00144764		Ifi44	-3.08593	9.96969e-05	0.714228
Psmd6	-0.200223	0.000422324	0.00158511		Hist1h2bq	-2.55542	0.000100192	0.717774
Sec31a	0.219927	0.00040935	0.00154148		Rps13-ps2	1.04857	0.000103473	0.741281
Apex1	-0.351298	0.000525479	0.00192451		Trappc9	-0.812914	0.000109962	0.787767
Ddx5	-0.163533	0.000458993	0.00171709		Rpl37a	0.624461	0.000111037	0.795469
Abracl	-0.389344	0.000494776	0.00182699		Gm12918	0.920692	0.000112857	0.808511
Akr1b1	-0.201258	0.000473882	0.00176373		Mcrip1	4.35701	0.000120569	0.863755
Septin11	0.170898	0.000476326	0.00176457		Rpl12-ps1	4.50901	0.000120863	0.865863
Sh3bgrl	0.246396	0.000500446	0.00184196		Rpl30-ps10	4.5794	0.000120863	0.865863
G3bp1	0.199355	0.000526247	0.00192451		Lsp1	4.71065	0.000121051	0.867206
Snrnp200	-0.176	0.000551832	0.00201163		Plec	2.18709	0.000123725	0.886367
H3-5	-0.296563	0.000648062	0.00234743		Rnf216	-1.55947	0.00012676	0.908109
Ap2s1	-0.241169	0.000676189	0.00243385		Tpm3	1.13556	0.000126851	0.908763
Cct2	-0.13013	0.000585113	0.00212616		Rps15a-ps3	-1.42536	0.000127884	0.916163
Thbs1	0.336585	0.000796181	0.00279521		Gm8649	3.5794	0.000129609	0.928522
Uqcrh	0.343565	0.000749231	0.0026595		Rrm2b	0.817671	0.000130919	0.937903
Kpna2	-0.258701	0.00072675	0.00259132		Gm32899	2.94197	0.000133957	0.959669
Cotl1	-0.310397	0.000910012	0.00311501		Junb	2.30256	0.000138266	0.990539
Fkbp4	-0.175519	0.00066406	0.00239776		Bmper	2.27455	0.000139061	0.996232
Uso1	0.156256	0.000688248	0.00246947		Ifi203	-2.94677	0.000141182	1
Hip1	-0.299635	0.000911843	0.00311501		Lox	1.89163	0.000142504	1
Samhd1	-0.197834	0.000720587	0.0025774		F630206G17Rik	-0.918956	0.000144902	1
Rad23b	-0.225935	0.000774632	0.00273132		Zfand3	1.67251	0.000146386	1
Mthfd1	-0.168125	0.000750534	0.0026595		Pdia3	1.25526	0.000147441	1
Atp5mg	0.220185	0.000969669	0.00328306		Pfdn1	-0.87762	0.000148425	1
Eef1d	0.219204	0.000775588	0.00273132		Arhgef1	-1.0153	0.000149252	1
H4c1	-0.228343	0.000800368	0.00280129		Eno3	3.30256	0.000150209	1
Slc25a4	0.169691	0.000835304	0.00291462		Bgn	-4.17047	0.000157798	1
Gnb1	0.206675	0.000841533	0.00292741		Top2a	-0.688856	0.000158617	1
Got2	0.211454	0.000845157	0.00293108		Gm8960	0.919894	0.000160909	1
Rbmxl1	0.143169	0.000857429	0.00296463		Gm10282	-1.64645	0.000162988	1
Reep5	0.288899	0.00106326	0.00355773		Cd81	0.948475	0.000164582	1
Gdi2	-0.134582	0.000876787	0.0030224		Bicc1	1.85005	0.000167613	1
Cct4	-0.136742	0.000896996	0.00308275		Bzw1	1.40948	0.000168426	1
Srsf2	0.215736	0.00092314	0.00314419		Hsp90ab1	0.507063	0.0001701	1
H1-0	-0.19964	0.000929087	0.00315502		Gm13339	0.996143	0.000178126	1
Eif1ax	-0.330489	0.0011941	0.00397222		Vcp	1.44695	0.000178613	1
Smc2	-0.350696	0.00125198	0.00412863		Rps25-ps1	0.950046	0.000179774	1
Hmgn2	-0.231039	0.000977295	0.00329909		Kif20b	-2.69556	0.000180121	1
Myadm	-0.197065	0.00103934	0.0034982		Gm5566	1.22556	0.000184537	1
Idh3a	0.184398	0.00107477	0.00358571		Rpl9	0.59679	0.000185872	1
Atp5pb	0.175625	0.00106102	0.00355773		Gm11759	0.891888	0.00018669	1
Rps27	0.35087	0.00152687	0.00496341		Rps10-ps1	0.947898	0.000187984	1
Rbm14	-0.428804	0.00167312	0.00539273		Rpl36al	1.71433	0.000189788	1
Tma7	-0.288268	0.00136812	0.00447285		2010110G14Rik	-1.8682	0.000190642	1
Arhgdib	0.262348	0.00120622	0.00398925		B020010K11Rik	-0.776909	0.000203419	1
Rbbp4	-0.169185	0.00120261	0.00398891		Rpl13	0.550969	0.000204558	1
Ran	-0.199347	0.00129262	0.00425039		Rpl36-ps2	0.796194	0.000204795	1
Anxa1	0.247984	0.00132574	0.00434675		Car12	2.81935	0.000207301	1
Rhog	0.248724	0.00192299	0.00611178		Atp6v1g1	-1.23868	0.000207628	1
Acat2	-0.251677	0.00163398	0.00529652		Ddit3	-2.64073	0.000209138	1
Ubxn1	-0.190016	0.00150178	0.0048958		Tek	1.42412	0.00021003	1
Ube2d3	-0.222551	0.0020158	0.00634645		Mmd	2.64652	0.000216545	1
Acp1	-0.25308	0.00195725	0.0062034		Akap12	-1.45337	0.000219395	1
Gdi1	-0.27438	0.00164625	0.00532118		Gm15710	1.0646	0.000219658	1
Gns	-0.240432	0.00174373	0.00560239		Gipr	2.62766	0.000219708	1
Nnt	0.285966	0.00199915	0.00631866		Coq8b	-3.32749	0.000224102	1
Pcmt1	-0.275304	0.00240606	0.00734041		Raph1	1.27901	0.000224893	1
Tmpo	-0.144854	0.00174798	0.00560239		Wwc2	-2.59951	0.000226066	1
Psmg1	-0.239974	0.00229017	0.00704863		Gas1	3.33004	0.000230858	1
Pcbp2	-0.188484	0.00182004	0.00581699		Gm37009	1.08017	0.000233389	1
Gapdh	-0.264262	0.00188253	0.00599991		Rps6-ps3	-0.709673	0.000234941	1
Cyb5r1	0.230658	0.00236753	0.00724222		Fam111a	-5.06084	0.000238732	1
Stoml2	-0.209356	0.00214768	0.00667711		Ifit1	-5.23918	0.000238817	1
Tapbp	-0.253604	0.00201907	0.00634645		H1f0	-2.11548	0.000242664	1
Capzb	0.132658	0.00205742	0.00644923		Dnah11	4.18709	0.000245382	1
Rps5	-0.216151	0.00213137	0.00665301		Gsdmd	4.35701	0.000245525	1
Ube2v1	-0.201921	0.00213409	0.00665301		Anxa13	4.35701	0.000245579	1
Parva	0.218188	0.00229806	0.00704863		Prkg2	4.27455	0.000245579	1
Ptma	0.244175	0.00229404	0.00704863		F2r	4.50901	0.000245759	1
Cox14	0.254876	0.00271657	0.00809298		Mmp2	4.64652	0.000245849	1
Eif4a3	-0.116572	0.00225964	0.0070061		Ccdc80	1.94893	0.000251468	1
Pck2	0.161771	0.00227915	0.00704745		Mtpn	1.6396	0.000251661	1
Atp1b3	-0.319374	0.00315176	0.00919794		Fbn1	4.14128	0.000257981	1
Etf1	-0.18917	0.00254643	0.00764598		Ssr3	1.73141	0.00025799	1
Supt16h	-0.237924	0.00291976	0.00860838		Rps15a-ps7	3.64652	0.000261435	1
RTRAF	-0.199504	0.00248358	0.00753662		Tbce	3.5794	0.000265381	1
Ywhaz	0.146343	0.00241994	0.00736308		Pcdh7	1.71315	0.000265791	1
Hint1	0.196037	0.00252943	0.00761498		Pla2g4c	1.40008	0.000266274	1
H2bc14	-0.170603	0.0025073	0.00758842		Gm13268	1.3735	0.000266744	1
Nop56	0.147084	0.00251586	0.00759416		Dtnb	-1.13956	0.000268222	1
Asph	0.241522	0.00309808	0.00908717		Rps13-ps1	1.08212	0.000269243	1
Ppia	0.133825	0.00262992	0.00787596		Polr2l	1.30256	0.000273103	1
Rpl28	0.132084	0.00267675	0.00799521		Rps6-ps1	-0.757773	0.000273201	1
Lrp1	-0.168982	0.00277757	0.00824331		Tln1	1.42809	0.000280967	1
Bcl2l13	-0.259993	0.00355809	0.0102262		Rps3a3	-0.866464	0.000304573	1
Eif4b	-0.214585	0.00278148	0.00824331		Eid1	2.50901	0.000305626	1
Arl1	-0.294466	0.00358645	0.010256		Taf12	1.97558	0.000307075	1
Ywhae	0.101197	0.00289976	0.00857158		Frmpd4	-2.90978	0.000308543	1
Gba1	-0.250434	0.00363952	0.0103301		Hspe1-rs1	1.2833	0.000309885	1
Rpl8	-0.138143	0.00306099	0.00900153		Gm43942	1.55274	0.00031141	1
Anxa8	-0.212956	0.00390683	0.0109526		Mtch1	1.15392	0.000312864	1
Nme1	0.193185	0.00315197	0.00919794		Slc38a2	1.30256	0.000316849	1
Nme2	0.168599	0.00323217	0.00940793		Fam210b	3.09398	0.000326234	1
Tmem43	0.27615	0.00361831	0.0103048		Mndal	-2.83528	0.000334302	1
Psma7	-0.240576	0.00335094	0.00972882		Rpl28-ps1	-0.673869	0.000334979	1
Usp14	-0.178002	0.00353841	0.0101953		Steap1	2.50901	0.000342367	1
Atp6v1a	-0.148095	0.00340753	0.00986799		Dram1	-2.78254	0.000343143	1
Pafah1b3	-0.22801	0.00484345	0.0132527		Grm8	-2.98284	0.000343472	1
Otub1	-0.127951	0.00347928	0.0100503		Ccnb2	-2.2577	0.00035866	1
Ogdh	-0.166986	0.00357023	0.0102353		Gm3435	2.27455	0.000374554	1
F11r	0.276182	0.00362159	0.0103048		Fam178b	-0.709079	0.000375224	1
Mesd	0.169826	0.00380548	0.0107476		Ube2c	-2.27235	0.000381512	1
Fam3c	-0.356498	0.00436051	0.0120468		Cox7a2l	1.42412	0.000383107	1
Lamtor3	-0.272677	0.00492017	0.0134304		Septin11	1.01106	0.00038819	1
Ipo9	-0.233502	0.00383852	0.0108142		Pcsk5	1.4039	0.000401948	1
Prkcsh	0.213968	0.00371968	0.0105314		Ndufb2	1.2542	0.000402207	1
Nudt21	-0.165721	0.00408705	0.0114018		Pou2f3	-0.616326	0.000402261	1
Pdlim1	-0.212113	0.00408136	0.0114018		Atp5b	-0.883304	0.000407601	1
Bsg	-0.176867	0.00386836	0.0108714		H2ac12	-3.42762	0.000410573	1
Eif1	0.199414	0.00448869	0.012371		Atad2	-2.25349	0.000411041	1
Nasp	-0.163711	0.00412879	0.0114901		Eif3f	1.80376	0.000417089	1
Septin2	0.149437	0.00414782	0.011515		H2-T22	-4.51335	0.000419838	1
Dars1	-0.151525	0.00431365	0.0119463		Rps13-ps5	1.32459	0.00042794	1
Anxa2	0.195422	0.00452007	0.0124275		Rpl5	0.660155	0.000452239	1
Snrnp70	-0.140157	0.00474992	0.013028		Bsg	-0.479788	0.000459618	1
Mrpl12	0.291166	0.00502204	0.0136432		Ap2a2	1.45557	0.000460089	1
Ywhag	0.119097	0.00495257	0.0134866		Gm15796	1.33393	0.000463647	1
Aldoa	-0.146422	0.00505925	0.0137117		Rmdn2	-3.84266	0.000476912	1
Farsb	-0.167909	0.00589182	0.0157437		Gapvd1	-1.86736	0.000478382	1
Dync1i2	0.147855	0.00522919	0.0141387		Coro2b	3.99444	0.000495695	1
Pnp	-0.398228	0.00636527	0.0167731		Socs2	4.18709	0.000496414	1
Rars1	0.179433	0.00528238	0.0142487		Rps19-ps7	4.27455	0.000496774	1
Hk1	-0.167966	0.00551902	0.0148519		Gm13680	1.09193	0.000497106	1
Dhx15	-0.152352	0.00565369	0.0151785		Gm10039	0.912578	0.000516197	1
Stat3	0.242448	0.00706716	0.0185798		Arpp19	-0.658814	0.0005227	1
Rab1A	0.144943	0.00579754	0.0155282		Cavin1	2.18709	0.000525093	1
Lamp2	-0.193189	0.00590626	0.0157454		Col1a1	1.00707	0.000525123	1
Atp5mf	0.248137	0.00624039	0.0164821		Gm8054	1.28945	0.000526632	1
Ywhaq	0.219114	0.00613694	0.0162843		Alkbh5	2.11308	0.000527233	1
Prdx2	0.137153	0.00613233	0.0162843		Gm13623	1.16437	0.000529789	1
Itgb1	-0.154527	0.00622044	0.0164676		Rps12-ps3	3.64652	0.00053063	1
Snrpd3	-0.191726	0.00849497	0.0218415		Gm9512	1.74167	0.000535387	1
Vapb	0.219401	0.00925613	0.0236269		Mrpl34	3.50901	0.00053833	1
Pfkm	-0.30316	0.0094778	0.0241341		Srsf7	3.77205	0.000546472	1
Ezr	0.201953	0.00717331	0.0188155		Itch	2.07161	0.00054751	1
Fau	0.213444	0.00795367	0.0206723		Taf1c	2.01716	0.000568644	1
Prrc1	-0.340756	0.0108734	0.0270886		Cyb5a	1.33294	0.000571843	1
Rpl7	0.107445	0.00749433	0.0196124		Gm12174	1.0769	0.000572197	1
Hmgb1	0.193857	0.00773176	0.0201671		Cfh	3.64652	0.000582833	1
Eftud2	-0.114694	0.00774161	0.0201671		Cttn	3.24598	0.000599495	1
Atp5f1e	0.18869	0.00807979	0.0209049		Rpl19-ps1	1.95262	0.000601189	1
Snx2	-0.198388	0.00949712	0.0241341		Psmc3	1.29071	0.000608951	1
Tubb4b	-0.175686	0.0081282	0.0209825		Gm13408	1.16571	0.000612513	1
Snd1	0.130104	0.00807335	0.0209049		Rpl30-ps9	2.38872	0.000613053	1
Fen1	-0.329028	0.0118208	0.0290055		Cd151	2.62004	0.000614406	1
Hnrnpu	0.102747	0.00849925	0.0218415		Eef1d	0.899804	0.000616571	1
Mapre1	0.157907	0.0089902	0.0230513		Atad1	-0.866552	0.000620692	1
Psmc3	-0.175504	0.00958164	0.0242948		Ino80	-3.08593	0.000623421	1
Rrm1	-0.175305	0.00916807	0.0234546		Cald1	0.794768	0.000624646	1
Sae1	-0.176409	0.00992629	0.0250573		St3gal3	-0.680358	0.000633804	1
Tmx1	-0.461091	0.0124158	0.0302701		Cited2	1.65657	0.000664324	1
Snrpd1	-0.209663	0.0105882	0.0264358		Ywhab	1.08656	0.000665115	1
Sqor	0.238181	0.0120624	0.0294714		Ndufa6	-0.688288	0.000688982	1
Safb	0.315272	0.0135192	0.0326117		Rpl5-ps1	0.836329	0.000699526	1
Cmpk1	-0.151945	0.0100075	0.0252065		Dbi	-1.31844	0.00071702	1
Rps14	-0.171617	0.00968128	0.024493		F11r	1.74167	0.000718759	1
Cnbp	0.180756	0.0104825	0.0262587		S100a16	2.18709	0.000725389	1
Srsf10	-0.1481	0.0104943	0.0262587		Mlec	1.4601	0.000727719	1
Rigi	-0.18019	0.0112556	0.0278582		1700095J07Rik	-4.62027	0.000733448	1
Rps26	0.151615	0.0102688	0.0258078		Hemgn	-4.81291	0.000735401	1
Bag2	0.224548	0.0138525	0.0332238		Llph-ps2	2.18709	0.000743484	1
Cdv3	-0.161794	0.0108993	0.0270938		Cct7	1.40948	0.00075551	1
Hmgn1	0.230206	0.011518	0.0283846		Gm11518	1.46719	0.000757878	1
Puf60	-0.181657	0.0128481	0.0311909		Gm10420	0.958267	0.000763318	1
Tfam	0.205157	0.0134985	0.0326117		Ryr3	1.99444	0.000765986	1
Fkbp9	0.162745	0.0113169	0.0279494		Rps15a-ps4	1.22271	0.000779963	1
Prdx1	-0.205278	0.0111784	0.0277272		Anxa2	1.12199	0.000789772	1
Cox5b	0.164605	0.0118525	0.0290207		Tmem91	1.55387	0.000808642	1
Mprip	0.179265	0.0138166	0.0332238		Arf5	1.42809	0.00082996	1
S100a13	-0.187369	0.0132033	0.0319851		Rpl9-ps7	0.768196	0.000830688	1
Actn1	0.157093	0.0116946	0.0287576		Vkorc1	1.99444	0.000840289	1
Rpl37a	0.268125	0.014906	0.035359		1810037I17Rik	-1.53077	0.000843401	1
Hdac1	-0.199459	0.0153823	0.0362627		Snord104	2.60212	0.00084682	1
Ywhab	0.15476	0.0127919	0.0311207		Os9	3.60212	0.000849833	1
Vwa5a	-0.165856	0.0163613	0.0380986		Rps13	0.764743	0.000856769	1
Cand1	-0.136616	0.0139254	0.0332404		Sec61a1	2.18709	0.000858265	1
Rab5c	-0.12033	0.0138787	0.0332238		Gm6133	-0.480446	0.000870071	1
Vdac3	0.132302	0.0138894	0.0332238		Rpl13-ps3	0.618243	0.000872037	1
Gars1	0.153655	0.0145483	0.0346547		Rpl35a-ps5	1.806	0.000879	1
Dnaja2	-0.164567	0.0154508	0.0363493		Tmem59	1.07815	0.000884751	1
Rpl12	0.116121	0.0146847	0.0349068		Glipr2	1.77205	0.000886291	1
Eif3i	0.154621	0.0152591	0.0361217		Spag16	1.4021	0.000903495	1
Rps15	-0.266478	0.0213385	0.0482123		Rps26-ps1	-0.699413	0.00091258	1
Ktn1	-0.110591	0.0153328	0.036221		4933431K23Rik	1.08017	0.000922505	1
Hdgf	0.141719	0.0162573	0.0379337		Ndufa1	0.984269	0.000927498	1
Lmnb1	0.104073	0.0156508	0.036744		Rpl23	0.489009	0.000930304	1
Kars1	-0.129417	0.0157757	0.036961		Ahnak	1.05605	0.000934004	1
Paics	0.133841	0.0162356	0.0379337		Rpsa-ps10	0.840761	0.000938482	1
Lamp1	0.132668	0.0164291	0.0381606		Gm11942	-0.823484	0.000944419	1
Septin7	0.112267	0.0164549	0.0381606		H2az1	-1.26709	0.000954929	1
Dync1h1	0.0917605	0.0167441	0.0387526		Gm3362	0.637312	0.000965939	1
Sfxn3	0.182208	0.0171621	0.0395595		Sh3glb1	1.28945	0.000980376	1
Ctsd	0.16791	0.0171002	0.0394967		Gm6266	0.792454	0.00098678	1
Tpr	-0.118862	0.018639	0.0427049		Gm13056	1.95968	0.000991893	1
Hnrnph1	0.115117	0.0183968	0.04232		Ulbp1	4.18709	0.000996931	1
Ube2l3	0.20576	0.0185716	0.0426362		Gm4600	3.99444	0.000997146	1
Ipo5	-0.214013	0.0205457	0.0467916		Anapc2	4.09398	0.000997576	1
Arpp19	-0.183989	0.0227883	0.050784		Zcchc24	4.09398	0.000997576	1
Atp5pf	0.143132	0.019718	0.0450865		Camk2b	4.09398	0.000998007	1
Matr3	-0.1043	0.0197884	0.0451571		Ccn5	4.35701	0.000998007	1
Bak1	-0.144161	0.021902	0.0490965		Fndc7	4.09398	0.000998007	1
Myg1	-0.370428	0.0300672	0.0642448		Gm10180	-0.455089	0.00102405	1
Rps16	-0.137771	0.0206007	0.0468236		4930525G20Rik	0.524623	0.00102935	1
Hspe1	0.180469	0.0206688	0.0468848		Sqstm1	1.012	0.00106744	1
Pea15	-0.185518	0.021557	0.0484185		mt-Nd5	0.624544	0.00107008	1
Hnrnpd	-0.117894	0.0207484	0.046972		Arntl2	-2.81291	0.00107501	1
Usp5	-0.136447	0.0213994	0.0482543		Mbnl2	3.09398	0.00107727	1
Uqcr10	0.166317	0.0236038	0.0523969		Hotairm1	1.99444	0.00108189	1
Cnn3	0.187674	0.0215041	0.0483948		Gsn	1.08399	0.00109026	1
U2af1	-0.112835	0.0220918	0.0494251		Ccn4	3.27455	0.00109883	1
Adss2	-0.159359	0.0266377	0.0577615		Ndufb8	-0.761199	0.00111274	1
Arpc3	0.102316	0.025139	0.0551609		Csad	3.18709	0.00111467	1
Rps27l	0.191297	0.0325028	0.0686773		Gm13483	3.50901	0.00111515	1
Dpysl2	-0.105715	0.0225174	0.0502786		Exosc2	-1.90807	0.00112745	1
Hadh	0.153682	0.0257257	0.0562112		Gm13226	-0.744202	0.00113813	1
Timm50	-0.145293	0.0242683	0.053728		Gm7206	0.658092	0.00115962	1
Gbp2	-0.266595	0.0308818	0.065739		Cbx3	0.839162	0.0011641	1
P4ha1	0.0992163	0.0234162	0.0520816		Eif5a	0.949394	0.00118582	1
Aldh1a1	0.251067	0.0249136	0.0547716		Rps26	-0.389906	0.00119832	1
Tkt	-0.141158	0.0243001	0.053728		Zyx	3.30256	0.00120737	1
Eif3d	-0.104204	0.0243448	0.053728		mt-Rnr1	0.901504	0.00121765	1
Ckap4	0.101425	0.0245214	0.0540133		H1f4	-1.90038	0.00123961	1
Skp1	0.175145	0.0266415	0.0577615		Adgb	1.94197	0.00125968	1
Fxr1	-0.232399	0.0294882	0.0631259		Map1lc3b	0.801194	0.00126591	1
Gart	-0.170198	0.0383072	0.0786124		Plscr1	2.77205	0.00127934	1
Arpc5	0.249983	0.0279365	0.0601425		Hmgn3	-4.5678	0.00128271	1
Atic	-0.113768	0.0255289	0.0559088		Gm15793	2.68959	0.00129814	1
Hnrnpl	-0.101933	0.0257655	0.0562112		Gm10175	-0.867362	0.00129899	1
Hnrnpa2b1	0.10508	0.0260097	0.0566357		Ramp1	2.94197	0.00130191	1
Trmt112	0.167617	0.0325916	0.0687376		Rpl10	0.660573	0.00130723	1
Cdc37	-0.129837	0.0266786	0.0577615		Plk2	2.25747	0.00132264	1
Pitpnb	0.148609	0.034381	0.0717304		Paics	2.24598	0.00132532	1
Psmd2	-0.0907857	0.0274096	0.0592318		Rpsa-ps12	0.710648	0.0013344	1
Capns1	0.160999	0.0280208	0.0602105		Ppp3ca	0.684205	0.0013408	1
Rpl32	0.0829763	0.0278293	0.060025		Gm5619	2.14128	0.00135189	1
Iars1	0.102212	0.0291827	0.0625893		Ctla2a	2.18709	0.00136106	1
Plod1	-0.295849	0.0362146	0.0748566		Serp1	2.08017	0.0013624	1
Rpl36a	0.0944953	0.0310465	0.0659665		Cnn3	1.83916	0.00136383	1
Elob	-0.122416	0.0307666	0.0656163		Rps9	0.432349	0.00137641	1
Nans	-0.164314	0.0366294	0.0755771		Rpl7a	1.01306	0.00138159	1
Tra2a	0.127777	0.0342831	0.0717304		Gm10076	-0.341533	0.00138356	1
Atxn10	0.140663	0.0319755	0.0678142		Gm6311	1.27455	0.00138418	1
Tardbp	-0.10662	0.0320572	0.0678613		Gm12727	2.09398	0.00140537	1
Abce1	-0.120148	0.0358279	0.0741917		Gm11077	1.77205	0.00142151	1
Psma6	-0.166697	0.034321	0.0717304		H2az2	-0.945597	0.00143375	1
Sod2	0.178088	0.0497094	0.0981287		Sdf2l1	2.09398	0.00143477	1
Rhoa	0.113269	0.0337901	0.0711338		Gm43243	1.43862	0.00143953	1
Msn	-0.116507	0.0339078	0.07125		Gpx8	1.10765	0.00143976	1
Csrp1	-0.127279	0.0343878	0.0717304		Selenof	1.47249	0.0014454	1
Vcam1	0.243256	0.0393447	0.0802653		Mgst1	1.05445	0.00144952	1
Acadvl	0.122536	0.0355099	0.0738011		Mthfd2l	1.46719	0.00146299	1
Gmps	-0.16195	0.043245	0.0871777		Gm17938	-0.831898	0.00146925	1
Psmc1	-0.103954	0.0354097	0.0737271		Sptbn1	1.46462	0.0014791	1
Aimp1	0.172356	0.0380755	0.0782778		Slc35f3	1.16363	0.00150784	1
Anxa5	0.110047	0.0356849	0.0740299		Stard9	-0.89849	0.00151385	1
Prmt1	-0.134871	0.0374951	0.0772237		Rexo2	1.39859	0.00151811	1
Cyfip1	-0.124428	0.042075	0.0851951		Gm7816	1.68959	0.0015202	1
H2az1	-0.155923	0.0393846	0.0802653		Cdk6	1.48254	0.00152308	1
M6pr	0.198106	0.0401224	0.0816035		Gm5905	0.444473	0.00153618	1
Ide	0.172443	0.0557473	0.108731		Ifi35	-3.30477	0.00154794	1
Rnh1	-0.117321	0.039394	0.0802653		Gm12678	-3.9422	0.00154911	1
Psap	-0.163942	0.0385876	0.0790456		H4c12	-1.68738	0.00157531	1
Dnpep	-0.233651	0.0548337	0.107132		Gm35315	-3.71981	0.00159292	1
Taldo1	-0.119593	0.0401938	0.0816035		Mrpl51	-1.56424	0.0016285	1
Cltb	-0.109196	0.0421122	0.0851951		Txn1	-0.449166	0.00164188	1
Pycr3	-0.136093	0.0510206	0.100543		Atpif1	0.575983	0.00166206	1
Pcbp1	0.133034	0.0440215	0.0885864		Rpl17	-0.40488	0.00167061	1
Psma4	-0.266012	0.058871	0.113658		Cox7c	-0.567158	0.00168677	1
Galk1	-0.126552	0.0466178	0.0934813		Gm3379	0.631186	0.00168955	1
Ahsa1	-0.176122	0.0634889	0.120735		H13	1.23148	0.00170867	1
Etfb	0.0973233	0.0423596	0.0855439		Gm12766	2.24598	0.0017157	1
Gnl1	0.165332	0.0541846	0.106046		Gm3226	-0.754239	0.00171749	1
Ugdh	-0.123257	0.0471308	0.0941954		Spc25	-1.59951	0.00172476	1
Tsc22d1	0.152322	0.0593107	0.114265		Gm7638	0.57636	0.00173352	1
Esd	-0.179913	0.0476551	0.0949074		Adrm1	1.53501	0.00174043	1
Fus	0.127596	0.0442989	0.0889878		Rps13-ps4	0.805215	0.00175195	1
Cops2	0.133976	0.049498	0.0978808		Ankrd1	-3.35723	0.00175637	1
Ctsz	0.137114	0.047139	0.0941954		Rere	-0.672384	0.00176786	1
Gorasp2	-0.164399	0.0565012	0.109895		Olfr77	-0.632342	0.00177426	1
Nherf1	0.138026	0.0476617	0.0949074		2310039H08Rik	1.40948	0.00177437	1
Copz1	0.177804	0.0668113	0.125381		Rps2-ps6	1.7176	0.00179895	1
Hmgcs1	-0.173089	0.0664156	0.125256		Cd2ap	0.865157	0.00182437	1
Smarca5	-0.105794	0.0528227	0.103736		Gm8865	1.1305	0.00182485	1
Rpl13a	0.0841984	0.048559	0.0965257		Tuba1c	-0.672984	0.00183014	1
Ctsb	0.126774	0.0493562	0.0977698		Nrp2	3.09398	0.00185524	1
Acat1	-0.124077	0.0490483	0.0973289		Rpl41	-0.340181	0.00186193	1
Hnrnpf	-0.0854181	0.0511966	0.100716		Poldip2	1.81935	0.00186755	1
Plp2	-0.336856	0.0597334	0.114588		Gm48690	0.890104	0.00187744	1
Pafah1b1	-0.129198	0.0572718	0.111135		Gm15286	-0.397023	0.00191349	1
Nop2	-0.160746	0.0583772	0.112896		Rps12-ps4	2.94197	0.0019325	1
Rab11b	0.111992	0.0535445	0.104973		Rpl28-ps3	-0.634066	0.00193629	1
Prpf19	-0.116717	0.0576888	0.111754		Fbln2	0.841311	0.0019428	1
Lamc1	-0.12813	0.0598509	0.114588		Ush2a	2.13462	0.00194905	1
S100a11	0.210166	0.0565365	0.109895		Cox8a	-0.418736	0.00195694	1
Pdcd5	-0.160825	0.0816028	0.147324		Parva	1.71433	0.00197381	1
Rab5b	-0.170863	0.0743022	0.138076		Adck1	0.802422	0.00199061	1
Ogfr	-0.146681	0.0678126	0.127051		Adra1b	3.88753	0.00199332	1
Rpl27a	0.125394	0.0593858	0.114265		Cdsn	3.64652	0.00199332	1
Eif4g1	-0.106851	0.059855	0.114588		Fbxo47	3.64652	0.00199332	1
Tpm2	0.157697	0.0622966	0.118665		Gm9619	3.64652	0.00199332	1
Dhx9	-0.121412	0.0612974	0.117153		Fgf10	4.18709	0.00199545	1
Ralb	-0.137507	0.0642165	0.121713		Maea	4.09398	0.00199545	1
Cycs	0.109849	0.0621292	0.118544		N6amt1	3.88753	0.00199545	1
Coro1c	-0.113829	0.0636197	0.120782		Sf3b4	3.88753	0.00199545	1
Cops4	0.0943642	0.0666253	0.125381		Mbd4	4.35701	0.00199688	1
Plin3	0.123121	0.0745768	0.138361		Zwilch	-0.787151	0.0020116	1
Nap1l1	0.104742	0.0667398	0.125381		Snrpb2	1.57411	0.00201519	1
Ak2	-0.11503	0.0656747	0.12427		Cd247	2.02359	0.00201911	1
Atp5pd	0.0762973	0.0662221	0.125098		Asap1	1.18709	0.0020236	1
Dynlrb1	-0.124397	0.0708304	0.132271		Palld	2.40948	0.00204126	1
Prpf8	-0.12926	0.0773935	0.142554		Rps6	-0.606824	0.00212818	1
Mif	0.172404	0.0687236	0.128547		Bud31	1.92405	0.00214387	1
Ccdc47	0.115281	0.0894109	0.159403		Rtraf	-1.62027	0.00218906	1
Pdcd6	-0.116411	0.0818135	0.147471		Elk3	3.35701	0.00219645	1
Ppp2cb	0.105493	0.0722756	0.134749		Aldh1a1	1.96469	0.00220398	1
Sec13	-0.0953987	0.0725957	0.135125		Gm11425	3.09398	0.00222734	1
Sdhb	0.13403	0.0793519	0.144403		Rsad2	-4.85731	0.00222785	1
Aifm1	0.107212	0.077096	0.142554		Zfp991	2.64652	0.00223834	1
Cat	-0.144464	0.0979375	0.172449		Rpl13-ps1	0.834784	0.00224276	1
Ilf3	-0.104734	0.0906047	0.161052		Aldoa	0.905315	0.00225715	1
Gstm2	0.0984586	0.076253	0.141241		Gm49164	2.99444	0.00225851	1
Sqstm1	-0.130199	0.112246	0.193462		Hadh	2.99444	0.00225851	1
Hexb	-0.121624	0.0840334	0.150285		Gm32256	1.23148	0.00230224	1
Myef2	-0.0945287	0.0792395	0.144403		Ston1	2.40948	0.00230474	1
Ptgis	0.120049	0.077881	0.142865		Itga9	-0.658192	0.00231001	1
Scarb2	-0.105304	0.078088	0.143002		Srpk2	-1.31771	0.00231531	1
H2ac20	-0.119679	0.0773979	0.142554		Anxa5	0.968445	0.00232906	1
Srrt	-0.0965152	0.0831649	0.149435		2610301B20Rik	1.23015	0.00233583	1
Hdlbp	0.0733628	0.0775819	0.142554		Gm35769	0.642413	0.00234086	1
Ruvbl2	-0.0791657	0.0775863	0.142554		Gm8599	2.27455	0.00235578	1
Eef1a1	0.112684	0.078206	0.143002		H2ac4	-2.2577	0.00238484	1
Ero1a	-0.118165	0.0906182	0.161052		Tagln2	1.50901	0.00240432	1
Rpl3	0.0638801	0.0792249	0.144403		Sox5	2.85005	0.00243778	1
Eef2	0.0906301	0.0795584	0.144548		Gm48202	0.979281	0.00244028	1
Eif3e	0.0872424	0.081596	0.147324		Gm9083	1.09855	0.00246257	1
Cacybp	-0.127823	0.0838458	0.150185		Igf1r	2.18709	0.00246602	1
Vdac1	0.108323	0.0803504	0.145755		Rpl39	0.631748	0.00250001	1
Cct3	-0.0861577	0.0805958	0.145968		Rps2	0.531324	0.00251054	1
Scp2	0.137598	0.108191	0.187608		Gm35558	-0.727037	0.00251476	1
Rack1	-0.0706103	0.0823212	0.148152		Psma7	0.533176	0.00253153	1
Psmd14	-0.0921557	0.0865163	0.154484		Sec61g	0.600025	0.00253988	1
Vcl	-0.0734871	0.0837208	0.150185		Cav1	1.38872	0.0025519	1
Txn2	0.18036	0.111505	0.192477		Ndufs5-ps	-0.928392	0.00256803	1
Gaa	-0.10883	0.0926338	0.164123		Gm7143	0.59294	0.00257382	1
Golim4	-0.14679	0.117498	0.201905		Aoc3	2.50901	0.00258814	1
Aldh1l2	-0.140445	0.124326	0.211725		Gm7870	2.50901	0.00258814	1
Cfl1	0.141953	0.0913622	0.162122		Ucp2	2.50901	0.00258814	1
Pdlim5	0.133523	0.0949384	0.167685		Sag	-3.1057	0.00262418	1
Ctnnb1	-0.168347	0.139579	0.232835		Gm13215	2.40948	0.00262541	1
Hnrnpll	-0.120782	0.145627	0.241161		Gm8557	2.40948	0.00262541	1
Aprt	-0.172376	0.103673	0.18115		Slit3	1.52051	0.00264037	1
Vat1	-0.071491	0.0949082	0.167685		Pdcd5	-1.32598	0.00264483	1
Eif5b	-0.114749	0.124287	0.211725		Gm14305	2.30256	0.00266169	1
Txnrd1	-0.14955	0.105264	0.183089		Ppil1	2.18709	0.00269695	1
Rps7	-0.115522	0.0960159	0.169326		Gm6218	0.663524	0.00270266	1
Rsl1d1	0.109337	0.111479	0.192477		Tmem50a	0.99444	0.00274321	1
Rpl10	0.091424	0.102266	0.17924		Gbp3	-3.76711	0.00276808	1
Acadl	-0.144657	0.106372	0.184735		Lmna	0.782695	0.00277474	1
Slc48a1	-0.190826	0.12765	0.216416		Uqcrb	-1.07774	0.00278859	1
Atp5f1d	0.108314	0.100239	0.176229		Zfpm2	0.926494	0.00280148	1
Rcc2	-0.112623	0.137612	0.229891		Lgals1	0.326605	0.00284169	1
Cct7	-0.0789361	0.101508	0.178185		Cep85	-3.5678	0.00284629	1
Actr3	0.062052	0.102518	0.179406		4930415O20Rik	-3.71981	0.00285814	1
Aco2	-0.0762557	0.10431	0.181985		AA465934	-2.62027	0.0028643	1
Snu13	-0.123181	0.104815	0.182586		Ssbp1	1.09782	0.00287259	1
Rab1b	-0.131798	0.118364	0.202479		Gm9794	0.451849	0.0028977	1
Hmox2	-0.219112	0.151326	0.247368		Etl4	-1.5262	0.00289805	1
Lima1	0.0975752	0.110715	0.191693		Gm6663	2.50901	0.00290997	1
Nedd8	-0.112631	0.14013	0.233414		Dipk1a	-3.35723	0.00292781	1
Fkbp1a	0.112224	0.124184	0.211725		Eif1ax	1.38502	0.00295077	1
Tor3a	0.167805	0.159558	0.257627		Spag5	-0.459277	0.00296355	1
Cbx5	-0.0814512	0.114026	0.196235		Tgfbr3	1.71065	0.00300227	1
Usp39	-0.152519	0.146395	0.241732		Cyb5r3	0.891101	0.00302343	1
Sec22b	0.0900312	0.118181	0.202479		2610005L07Rik	-1.78254	0.00304806	1
Hspa9	0.0799645	0.11836	0.202479		H1f5	-1.97797	0.00306611	1
Igf2bp1	-0.131625	0.173279	0.275748		Gm21781	-1.05258	0.00311313	1
Gpd2	-0.216144	0.175848	0.278671		Cox6b1	-0.381198	0.00312201	1
Ilf2	-0.126984	0.148695	0.244822		Twf1	1.70166	0.00312562	1
Psmb7	-0.0766907	0.137112	0.229392		Rps18-ps1	0.885057	0.00313402	1
Tmbim6	0.150664	0.172227	0.274841		H1f2	-2.05392	0.00314219	1
Dctn2	-0.12778	0.13136	0.221064		Timp2	1.34628	0.00318427	1
Cstb	0.108413	0.125755	0.213841		Ddx60	-2.98284	0.00319445	1
Nop58	-0.0894984	0.134413	0.225538		Shisa5	-2.87181	0.00320466	1
Rab14	0.0866407	0.128669	0.217498		Gm5121	0.802422	0.00326607	1
Hadha	0.102834	0.127322	0.216182		Gm15500	0.604725	0.00326865	1
Rpl9	-0.0864087	0.128007	0.2167		Pdrg1	1.66102	0.00329104	1
Dcakd	0.145628	0.163765	0.26392		Aco2	2.63187	0.00333906	1
Surf4	-0.0991952	0.155452	0.252306		Il31ra	-0.682211	0.0033717	1
Psmb3	-0.192697	0.19661	0.306465		Tm2d1	-2.62027	0.00338539	1
Tars1	0.0699471	0.130984	0.220994		Gm9118	1.50901	0.00345211	1
Ranbp1	-0.0799302	0.132147	0.222062		Hells	-1.75151	0.00345448	1
Ddb1	-0.0694039	0.131124	0.220994		Afm	0.292085	0.00348972	1
Anp32a	0.105512	0.156774	0.254089		D130043K22Rik	-2.64299	0.00349135	1
Gnas	-0.101878	0.136949	0.229392		Rfc1	-0.609751	0.0036225	1
Psmd1	-0.0898541	0.159217	0.257627		Hspb1	-2.51335	0.00362511	1
Hadhb	0.111814	0.147579	0.243335		Gm11249	0.761322	0.00365824	1
Cast	-0.0920198	0.199804	0.310594		Slc9a3r1	1.58563	0.00369491	1
Eif6	-0.141417	0.166201	0.267469		Gadl1	0.859921	0.00369956	1
Rpl11	0.0743207	0.141903	0.236022		Gm7691	-0.506719	0.00370818	1
Rpl14	0.0633781	0.142212	0.236192		Sdf2	2.04507	0.00372799	1
Syncrip	-0.0614548	0.144144	0.239053		Gm37070	1.88753	0.00375883	1
Sec63	0.111409	0.173862	0.27629		Cox4i1	-0.819457	0.00377652	1
Ctnna1	-0.0925556	0.154879	0.251734		Scd2	1.20268	0.00382704	1
Magoh	-0.0920113	0.146352	0.241732		Cyba	-4.45677	0.00385061	1
Ptges3	-0.0993309	0.149713	0.246143		Cystm1	-4.39788	0.00385191	1
Rdx	0.0891112	0.168781	0.270477		Memo1	2.77205	0.00386606	1
Aars1	-0.0821013	0.150949	0.247106		H4c9	-1.83398	0.00390122	1
Rps23	0.0925762	0.150406	0.246782		Oip5os1	1.83916	0.00396961	1
Rplp0	-0.0583875	0.150535	0.246782		Daam2	3.64652	0.0039719	1
Tpi1	0.0925621	0.151636	0.24752		Gm12166	3.50901	0.0039719	1
Ganab	0.0589875	0.152224	0.248125		Gm2117	3.35701	0.0039719	1
Cltc	-0.0448711	0.152612	0.248402		Mgst2	3.35701	0.0039719	1
Sec23b	-0.137759	0.187742	0.294654		Fer	3.50901	0.00397585	1
Mthfd1l	0.123883	0.192355	0.301065		mt-Atp6	3.50901	0.00397585	1
Akr1b8	0.0872985	0.181049	0.286118		Ganc	3.88753	0.00397613	1
Cars1	-0.0846533	0.237507	0.355232		Pdia4	1.39654	0.00397776	1
Nono	0.0755033	0.159634	0.257627		Ccdc86	3.64652	0.00397783	1
Ifitm3	-0.11931	0.170139	0.271889		Efna5	3.64652	0.00397783	1
Tm9sf4	-0.122915	0.251224	0.367967		Npas2	3.64652	0.00397783	1
Fundc2	0.124752	0.21699	0.329674		Wnt4	3.77205	0.00397783	1
Psmd5	-0.0888655	0.190188	0.298083		Ppp2r3d	3.77205	0.00397868	1
Gls	0.124879	0.174253	0.276526		Wt1	4.09398	0.00397868	1
Tmod3	0.169905	0.215351	0.328058		Prg4	4.43501	0.00397896	1
Dab2	-0.155224	0.252317	0.369095		Flrt2	3.99444	0.00397953	1
Cops8	0.0726151	0.193259	0.302066		Pla2g4a	3.88753	0.00397953	1
Uggt1	-0.0753272	0.172472	0.274847		Rcn1	1.77205	0.00401045	1
Drg1	0.110729	0.221161	0.335119		Ssna1	1.18709	0.00401746	1
Psmd11	0.060259	0.168263	0.270405		Rps2-ps8	1.294	0.00404127	1
Clic4	-0.058571	0.168541	0.270471		Pdia6	1.15907	0.00406111	1
Elavl1	-0.0642087	0.169538	0.271309		Sil1	0.954912	0.00407012	1
Glrx	-0.0953989	0.256952	0.37366		Ak1	1.34755	0.00407915	1
U2af2	-0.0780681	0.180494	0.285636		Itm2c	2.77205	0.00408937	1
Sf3a2	-0.0860408	0.24287	0.360357		Ddx17	2.10765	0.00416497	1
Chmp4b	-0.0774502	0.184518	0.290793		Resf1	2.62004	0.00420181	1
Rpl35	0.111458	0.213976	0.327275		Pawr	2.31637	0.00420323	1
Lta4h	-0.14875	0.240354	0.358958		Gm5850	1.7176	0.00426465	1
Glrx3	0.103262	0.200548	0.311327		Dmkn	-1.91528	0.00426664	1
Rcn3	-0.112984	0.185506	0.291547		Gm7434	3.27455	0.00429372	1
Prdx4	0.0846978	0.19838	0.308802		Il1rapl1	3.77205	0.00429695	1
Rpl17	0.062642	0.182761	0.288424		Prdx6	1.26801	0.00430286	1
Slc16a1	0.214951	0.270313	0.389921		Rpl10a	0.629396	0.00432927	1
Tm4sf4	0.120145	0.247836	0.364792		Tmem263	3.18709	0.00435787	1
Actr1a	-0.117982	0.205464	0.316375		Bcl7b	2.32459	0.00436848	1
Sparc	0.0751423	0.185095	0.2913		Tex261	3.09398	0.00442092	1
Tpd52l2	0.0900647	0.228935	0.345522		Ddx3y	-0.853178	0.00442886	1
Ppa1	-0.0837312	0.195359	0.304932		Maco1	-1.41331	0.00442918	1
Eci1	0.105228	0.201862	0.312942		Ndufb1-ps	-1.05772	0.00445111	1
Parp1	-0.0841059	0.245956	0.363047		Cpa3	2.18709	0.004474	1
Fis1	0.0924585	0.311988	0.43465		Gm11196	2.18709	0.004474	1
Erp29	0.0862876	0.204071	0.315508		Tmem242	1.53104	0.00451226	1
Hars1	-0.0579583	0.205333	0.316375		Nfix	1.50901	0.00453247	1
Ptgs1	0.0998981	0.21029	0.322936		Fam107b	2.77205	0.0045432	1
Sf3b1	-0.072587	0.203354	0.314826		Hmga2	2.4601	0.0045477	1
Hp1bp3	0.100203	0.314756	0.437972		Msi2	3.12569	0.00461734	1
Oxct1	-0.0741942	0.20505	0.316375		Med15	-0.559069	0.00462041	1
Cops7a	-0.184491	0.302511	0.424036		Rps15a-ps5	1.0651	0.0046342	1
Mtap	0.0613507	0.212866	0.326014		Grcc10	1.60212	0.00464503	1
Rpl13	0.0768173	0.20849	0.320603		Hspd1	0.905904	0.00465645	1
Arf5	0.0957486	0.219645	0.333265		Mir6236	1.5215	0.00467775	1
Dnm2	0.0820062	0.24975	0.366279		Phlda3	1.33393	0.00470355	1
Cct8	-0.0476303	0.212351	0.325661		Gm4076	1.00266	0.00472097	1
Ptpn11	0.0913739	0.306789	0.427929		Gm12338	-0.639498	0.00473147	1
Sap18	0.0577079	0.216282	0.329036		Dad1	0.632497	0.00473723	1
Atl3	-0.0968857	0.23129	0.348615		Ermard	2.99444	0.00476512	1
H1-3	-0.0937872	0.215124	0.328058		Dnajc25	1.15794	0.00477743	1
Rpl18	0.0591756	0.215238	0.328058		Wipi1	2.11308	0.00478509	1
Arpc1b	0.0709092	0.22893	0.345522		Anapc13	0.789122	0.00482291	1
Mlec	-0.0733431	0.247127	0.364304		Jak1	0.695427	0.00486781	1
Ugp2	-0.078983	0.234247	0.351581		Anp32a	0.946077	0.00488207	1
Hsph1	0.0786541	0.285755	0.406541		Commd3	1.42809	0.00489342	1
Rpl36	0.0639874	0.224631	0.339925		Nhs	2.02359	0.0049171	1
Ubap2l	-0.0942014	0.293616	0.415137		Ezr	1.36396	0.00491817	1
Mcfd2	0.122189	0.318606	0.440734		Rars	1.30908	0.00494985	1
Umps	-0.0957765	0.303765	0.42527		Ndufc1	-0.679059	0.00496544	1
Ewsr1	0.0699637	0.255961	0.373467		Flacc1	2.50901	0.00497556	1
Oat	0.0798477	0.237548	0.355232		Gm13212	-3.5678	0.0049822	1
Blvra	-0.0801199	0.268367	0.388587		Limd2	2.60212	0.00504227	1
Erp44	-0.0674496	0.232458	0.349913		Gm48825	-0.414812	0.00507798	1
Plxnb2	-0.0747965	0.289159	0.409852		Zfp568	0.667078	0.00509928	1
Cd44	-0.0952102	0.257075	0.37366		Foxp1	1.35701	0.00510658	1
Cops6	0.0632216	0.282771	0.402799		Lbp	2.30256	0.00511944	1
Hnrnpa1	0.0513089	0.233364	0.350814		Tpm1	0.621488	0.00512727	1
Asns	-0.080636	0.23449	0.351581		Luzp2	1.08017	0.00515548	1
Ubqln2	-0.0673202	0.244369	0.36164		Rhd	-1.33317	0.00516577	1
Chd4	-0.147608	0.335258	0.457571		Gm12643	1.62766	0.00524194	1
Sf3a1	-0.111447	0.296827	0.419158		Rpl7	0.510262	0.00529732	1
Mvp	-0.0703981	0.241132	0.35918		Pdap1	0.567907	0.00531438	1
Nsfl1c	0.0655811	0.256862	0.37366		Gm1673	-3.08593	0.005322	1
Gnai3	-0.0849222	0.336897	0.458711		Soat1	0.860857	0.00537381	1
Rps21	0.0603163	0.242383	0.360357		Gm12350	-1.93845	0.00540058	1
Atp5f1a	0.0548131	0.241006	0.35918		Dct	1.54966	0.00554028	1
P4ha2	-0.0665211	0.24265	0.360357		Gm12990	0.783189	0.00555168	1
Ola1	0.0699501	0.243975	0.361527		Hdac9	0.29904	0.00557081	1
Me1	-0.0766468	0.302414	0.424036		Gm10240	0.618802	0.00566879	1
Sf3a3	-0.0924579	0.275086	0.394312		4930586N03Rik	-2.81291	0.00568952	1
Psma2	0.0719346	0.396066	0.520036		Rpl36a-ps3	0.723138	0.00575375	1
Uap1l1	-0.0569462	0.248097	0.364792		Rps12-ps17	1.30256	0.0057662	1
Rps18	-0.0785149	0.245461	0.362787		Npm1	0.56497	0.00580895	1
Echs1	0.0884804	0.300844	0.423259		Gng12	1.10269	0.00580972	1
Gatm	-0.0670298	0.351876	0.474015		Metap1d	2.30256	0.00581209	1
Anp32b	0.0693929	0.248828	0.365396		Sec31a	1.67251	0.00582046	1
Ruvbl1	-0.0654027	0.269237	0.389102		Ctnnbip1	-2.62027	0.00585127	1
Jpt2	0.0842274	0.36488	0.487503		Mrpl42	-0.268744	0.00585488	1
Pls3	-0.0736637	0.326687	0.448556		Rgs10	1.86516	0.00600683	1
Nucb1	-0.0728991	0.298844	0.420964		Gmnc	1.65421	0.0060185	1
Gng12	0.106376	0.39093	0.51507		Atrx	1.06155	0.00602947	1
Gfus	0.0743175	0.342249	0.463785		Arl6ip5	1.27455	0.00604715	1
Rpl10a	0.0488873	0.254833	0.372297		Gm9774	2.32459	0.00606257	1
Impa1	0.080152	0.348499	0.471135		Pdlim5	1.33909	0.00606308	1
Pfdn6	-0.0712862	0.339971	0.461245		Mir100hg	2.24598	0.00607019	1
Idh1	-0.0658207	0.280947	0.401083		Calu	0.924051	0.0061326	1
Eif3g	0.0616281	0.269404	0.389102		Tpi1	0.841311	0.00614278	1
Rps11	-0.0570827	0.261096	0.37902		Leo1	-0.941239	0.00623388	1
Rpsa	0.053806	0.26362	0.382199		Tbca	-0.558342	0.00624235	1
Dlst	-0.0742205	0.287323	0.408263		Psme2b	-1.50999	0.00627679	1
Strap	0.0708197	0.287987	0.408698		Gm6185	-1.8833	0.00632956	1
Cpne3	-0.0842658	0.290984	0.411926		Rp9	-2.23918	0.00634466	1
Sf3b6	0.0586185	0.377776	0.500631		Ywhaz	0.865157	0.00642269	1
Pafah1b2	-0.157183	0.306188	0.427614		Fen1	2.23771	0.0064421	1
Prdx6	0.057895	0.272408	0.392121		Srrm1	-1.40985	0.00645501	1
Mdh2	0.066783	0.272526	0.392121		Rpl35	0.312616	0.00651669	1
Ppp2r1a	-0.036237	0.273386	0.392863		Rpl23a-ps3	1.0427	0.0065236	1
Rpl31	0.0615638	0.274656	0.394192		Psme2	-1.39788	0.00656669	1
Rps8	0.0628419	0.276004	0.395132		Coa7	-4.06084	0.00663536	1
B2m	-0.0715755	0.324105	0.446622		Gm3571	-3.81291	0.00664058	1
Shmt2	0.0444097	0.280017	0.400375		Fdps	-3.71981	0.00664394	1
Gnb2	0.0650896	0.281215	0.401083		H2-T10	-3.81291	0.00664506	1
Dazap1	0.0669638	0.421093	0.544747		Homer2	-4.51335	0.00664618	1
Bag6	-0.0672416	0.409566	0.534075		Asxl3	0.505615	0.00666033	1
Rer1	0.0622338	0.320743	0.44306		Aox2	1.92405	0.00666197	1
Gmfb	-0.0914678	0.419532	0.543344		Smim10l1	1.23148	0.00669438	1
Gcn1	0.0685949	0.366275	0.488795		Gm49017	1.38872	0.00670085	1
Pitrm1	-0.0530643	0.318672	0.440734		Ppp1r9a	0.602123	0.00679374	1
Lrpprc	-0.0585518	0.298294	0.420709		Psip1	-2.71981	0.00681339	1
Arf4	-0.0512776	0.305741	0.427513		Prickle1	-1.21379	0.00692578	1
Pgam1	0.0622971	0.302	0.424036		Smc4	-1.43584	0.00695111	1
Gsto1	0.0719799	0.465466	0.589452		Gm11703	1.04958	0.00696987	1
Nolc1	-0.0640804	0.317663	0.440734		Stau1	-0.873456	0.00707034	1
Fh	0.0635448	0.332315	0.454097		H2ac6	-1.86736	0.00707106	1
Mars1	0.0715506	0.504986	0.625613		Diaph3	-2.9422	0.00707255	1
Naga	-0.0637442	0.508035	0.62747		Birc5	-1.46742	0.00710662	1
Ybx3	-0.0636221	0.469142	0.593449		Gm14541	1.68959	0.0071172	1
Eif4e	0.0708686	0.397411	0.521202		Nhp2	1.42155	0.00716496	1
Ppic	-0.0737362	0.45389	0.578647		Pard3b	-1.5823	0.00719324	1
Ssb	-0.0415748	0.315303	0.438198		Myo3a	-0.440521	0.0072115	1
Lman2	0.0608989	0.321338	0.443345		Psmb1	0.63187	0.00723776	1
Dld	-0.0647713	0.387166	0.510701		Wdr45b	0.912911	0.00725983	1
Psmd12	-0.0550501	0.360143	0.481739		Vmp1	0.772048	0.00728532	1
Tubb5	0.0473686	0.318519	0.440734		Lgals9	-2.21146	0.00728547	1
Lmtk3	0.0606551	0.572331	0.681659		Txnrd1	2.71065	0.00729208	1
Rbm8a	-0.0591687	0.324867	0.447133		Guk1	1.32459	0.0073112	1
Txnl1	-0.0548821	0.325778	0.447846		Gm42977	1.60212	0.00731247	1
Rps17	-0.0733499	0.338172	0.459455		Gm18025	0.748201	0.00732066	1
Hnrnpa3	0.0541139	0.327855	0.449619		Cpe	1.73141	0.00738277	1
Nmt1	-0.0564949	0.355243	0.476862		Sp3	1.36542	0.00741929	1
Rps10	-0.0454668	0.3301	0.452153		Timm8b	-0.988001	0.00742659	1
Abcf1	-0.0535162	0.394172	0.518743		Pebp1	0.857517	0.00745164	1
Atp1a1	-0.039263	0.331301	0.453255		Bola2	1.04024	0.00747303	1
Hsd17b10	-0.0767101	0.508685	0.62747		Cdk8	1.15314	0.00747418	1
Srsf5	0.0496234	0.36907	0.491375		Atp2a2	2.60212	0.00748249	1
Banf1	-0.0513313	0.336204	0.458313		Rpl36-ps3	2.60212	0.00748249	1
Bub3	-0.0615984	0.404832	0.529718		Tmem63b	2.99444	0.0075005	1
Rps19	-0.0628511	0.338249	0.459455		Lrrc58	1.88753	0.00750737	1
Tpp2	-0.0859748	0.574217	0.683193		Mageb18	1.50901	0.00754751	1
Dut	-0.0470064	0.614038	0.717964		mt-Te	1.5656	0.00754751	1
Ddx17	0.0468636	0.359648	0.481641		Tmem116	-2.71981	0.00755609	1
Uba2	-0.0488767	0.377451	0.500631		Rpl35a-ps3	1.37151	0.00763079	1
Anxa4	-0.0477382	0.346344	0.468777		Ahcyl1	2.06155	0.00764181	1
Fkbp3	-0.0568704	0.435532	0.560882		Esr1	2.40948	0.0076679	1
Psmd7	-0.0418958	0.355021	0.476862		Gm12468	0.811576	0.00766958	1
Rab18	-0.0498727	0.508383	0.62747		Agpat5	2.50901	0.00769027	1
Sfxn1	0.0507341	0.449171	0.573913		Gm10177	0.620214	0.00769918	1
Serbp1	0.0678677	0.350943	0.473877		Ccnd3	1.5656	0.00771195	1
Arhgdia	0.0601438	0.353788	0.476028		Sra1	1.13978	0.00773661	1
Slc3a2	0.0524086	0.351836	0.474015		Rpsa-ps2	0.745081	0.00776869	1
Rab6a	0.0940691	0.412937	0.537855		Mettl3	-1.76711	0.00776885	1
Sh3gl1	0.0406278	0.526768	0.641337		Arhgap12	-1.05955	0.0077771	1
Arpc4	0.0434617	0.359041	0.481393		Ndufa12	-0.447043	0.00788471	1
Plod2	-0.089757	0.474742	0.598164		2310011J03Rik	3.35701	0.00790987	1
Timm8a2	0.0481899	0.581621	0.689128		Golt1b	3.35701	0.00790987	1
Pdha1	-0.0607038	0.439248	0.563759		Naip2	3.18709	0.00790987	1
Rtcb	0.0443611	0.458146	0.58277		Nnmt	3.18709	0.00790987	1
Eif3j1	-0.0575476	0.492877	0.61529		Rab21	3.18709	0.00790987	1
Bclaf1	-0.0446313	0.452091	0.576997		Rcc2	3.18709	0.00790987	1
Dhfr	-0.060166	0.504466	0.625613		Serpinb9	3.18709	0.00790987	1
Rangap1	-0.0459436	0.645095	0.740444		Trmt6	3.77205	0.00790987	1
Basp1	0.0855278	0.370699	0.49297		Adamts1	3.64652	0.00791493	1
Ap2b1	-0.0369212	0.366993	0.489182		Ammecr1	3.35701	0.00791493	1
Cxadr	0.128037	0.462808	0.586737		Antxr1	3.64652	0.00791493	1
Sarnp	-0.0467755	0.406353	0.531098		Gm14064	3.35701	0.00791493	1
Dbi	-0.0581607	0.527685	0.641337		Gm4462	3.35701	0.00791493	1
Atox1	-0.0967827	0.571344	0.681195		Gm7292	3.35701	0.00791493	1
Cd47	0.0521045	0.395698	0.520036		Gm9294	3.35701	0.00791493	1
Gfpt1	0.0495767	0.437141	0.56232		Sdhaf2	3.35701	0.00791493	1
Pabpn1	-0.0465381	0.553977	0.665356		Snx1	3.64652	0.00791493	1
Sptbn1	0.0314029	0.374317	0.497201		Stard10	3.35701	0.00791493	1
Emd	0.0835793	0.509932	0.6281		4921539E11Rik	3.50901	0.00791549	1
Por	-0.0667623	0.612397	0.717822		Aff2	3.50901	0.00791549	1
Nars1	0.0466343	0.378392	0.500865		A330023F24Rik	3.50901	0.00791661	1
Rps4x	0.0468881	0.380221	0.50243		Cox6c2	3.50901	0.00791661	1
Rpl26	0.0629507	0.380455	0.50243		Midn	3.50901	0.00791661	1
Nup93	0.0459794	0.581482	0.689128		Tmem9b	3.50901	0.00791661	1
Tuba4a	-0.0709927	0.417804	0.542955		Calcrl	3.77205	0.0079183	1
Hnrnpa0	-0.0744001	0.425989	0.550458		Cd82	3.77205	0.0079183	1
Arpc2	-0.0370972	0.397979	0.521348		Gm42906	3.64652	0.0079183	1
Map2k1	0.0534048	0.50733	0.62747		Gm47760	3.64652	0.0079183	1
Hsd17b12	-0.0496532	0.473839	0.598065		Map2k3	3.77205	0.0079183	1
Lbr	-0.034175	0.677942	0.765115		Pip4k2a	3.77205	0.0079183	1
Adsl	-0.0588796	0.457854	0.58277		Rpl36-ps12	3.64652	0.0079183	1
Dpp3	-0.0568468	0.477782	0.600385		Rps12-ps19	3.64652	0.0079183	1
Cope	-0.0374187	0.597402	0.702717		Sulf2	3.64652	0.0079183	1
Copa	0.0393084	0.407544	0.532045		Scyl3	-1.04854	0.00792746	1
Map7d1	-0.010657	0.909324	0.934719		Nfic	2.43501	0.00799018	1
Acin1	-0.0316002	0.590343	0.69729		Tsg101	1.46719	0.00802635	1
Eif3f	0.0461428	0.41885	0.543202		Kdelr2	0.964693	0.00807746	1
Timm8b	-0.005794	0.956076	0.972266		Gm8250	2.35701	0.00809604	1
Rtn3	0.041987	0.41686	0.542346		Cpne8	2.5656	0.00820676	1
Cyp20a1	0.020577	0.801636	0.860765		Gm12778	0.604697	0.0082704	1
Rps12	-0.0544862	0.418946	0.543202		Erp29	2.32459	0.00829414	1
Casp3	-0.03689	0.73481	0.808504		Abi1	0.7176	0.00830502	1
Arfip1	-0.0662374	0.744642	0.817745		Zeb2	3.27455	0.00833932	1
Hspg2	-0.0376545	0.498451	0.621565		Ccdc88c	-0.685364	0.0083899	1
Snrpa	0.0354838	0.445801	0.570886		2610307P16Rik	2.27455	0.00840667	1
Naxe	-0.0207404	0.831293	0.88151		Il6st	2.27455	0.00840667	1
Dctn1	0.043793	0.714903	0.793487		Map4	-1.27686	0.00843859	1
Rbbp7	0.0180792	0.86808	0.90956		Phf20l1	1.90955	0.0084434	1
Picalm	0.0428341	0.527796	0.641337		Gm7125	-2.98284	0.00849574	1
Naa15	-0.0142935	0.868905	0.90956		Rbms3	2.09398	0.00851154	1
Arcn1	0.0391326	0.432642	0.55779		Gm15483	0.852667	0.00851274	1
Rps13	0.0481623	0.428387	0.55293		Gm12366	0.623185	0.00853321	1
Yipf5	-0.00687679	0.923512	0.943354		Nmt1	0.692976	0.00854078	1
Anp32e	-0.0636855	0.693084	0.779122		Ehd4	-3.27235	0.00855718	1
Ddx6	0.0414448	0.585825	0.693388		Wdr70	-1.03015	0.00859007	1
Kpna3	-0.0415562	0.614382	0.717964		Nagk	3.18709	0.0085945	1
Trim28	0.0277056	0.437715	0.562424		Fmn1	1.99444	0.00862051	1
Ptms	0.0729476	0.559832	0.670271		Prex2	2.88753	0.00871416	1
Ctnnd1	0.039422	0.443254	0.568261		Scel	2.88753	0.00871416	1
Sf3b4	-0.00800142	0.920926	0.941556		1700128A07Rik	2.99444	0.00871663	1
Pdhb	0.0439747	0.524706	0.64031		Ephx1	2.99444	0.00871663	1
Nup155	-0.0104129	0.905554	0.932525		App	1.28019	0.00880847	1
Rpl19	0.040052	0.447835	0.572848		Timp3	1.43501	0.00882084	1
Dnm1l	0.0468175	0.530332	0.643656		Atg16l2	0.723138	0.00882565	1
Csnk2a1	-0.0640949	0.510297	0.6281		Gm8860	2.77205	0.00883782	1
Sec11a	-0.03191	0.492879	0.61529		Gm10335	0.851901	0.0088699	1
Rras	-0.0314577	0.596212	0.702041		Sars	-1.56964	0.0088998	1
Ppp1r7	-0.108262	0.511011	0.628301		Gm13092	1.88753	0.00894033	1
Hnrnpdl	-0.0376516	0.474966	0.598164		Gm24950	2.64652	0.00895928	1
Akr1a1	0.0392034	0.469937	0.593796		Rps10	2.64652	0.00895928	1
Rpl15	0.0346244	0.460509	0.58474		5031425E22Rik	2.99444	0.0089597	1
Rps27a	0.0410925	0.46072	0.58474		Cdk5rap2	1.50901	0.00897757	1
Scamp3	-0.0258509	0.64461	0.740444		Mfap1b	1.22103	0.00898741	1
Tsn	-0.0258783	0.900729	0.928394		Gmds	1.94197	0.00900053	1
Luc7l2	0.0382456	0.532972	0.644196		C1qbp	1.24367	0.00902395	1
Tcof1	-0.0239214	0.773393	0.84364		Cdc123	0.723138	0.0090287	1
Rab2a	0.044267	0.475503	0.59818		Ptp4a2	0.861315	0.0090326	1
Srprb	-0.0413968	0.646283	0.740444		Arhgap21	0.49663	0.0091466	1
Snx3	-0.0442201	0.593734	0.699846		AL928616.1	1.5656	0.00915604	1
Lxn	0.00761739	0.968177	0.979335		Pea15a	1.95262	0.00919254	1
Eif3l	0.024749	0.480638	0.602646		Septin10	1.95262	0.00919254	1
Eif3b	-0.0351665	0.478369	0.600461		Prr13	1.37151	0.00921577	1
Lsm8	0.0157885	0.806918	0.862881		Gm46142	0.581	0.00922731	1
Rnps1	0.029978	0.710871	0.792093		Ppp2r5a	1.11997	0.00925064	1
Sptan1	-0.0200803	0.482892	0.604808		Pfn1	0.444344	0.0092791	1
Cbx3	-0.0725503	0.49965	0.62238		Gm15066	-1.33898	0.00932266	1
Rab5a	0.00124651	0.99083	0.994316		Mpc1	1.5656	0.00934141	1
Decr1	0.0366537	0.631777	0.731093		Rps24	-0.38642	0.00936442	1
Uba1	-0.0304932	0.486724	0.608939		Fam114a1	2.60212	0.00936541	1
C1qbp	0.0629881	0.531101	0.643656		Pik3r1	2.60212	0.00936541	1
Dync1li1	-0.0368038	0.72162	0.797145		Sdsl	1.86516	0.00942069	1
Copg1	-0.0366415	0.517139	0.634469		Dnajc8	0.526041	0.00950046	1
Serpinb6	0.0328596	0.614768	0.717964		Crppa	2.50901	0.00950658	1
Capza1	-0.0370186	0.575233	0.683688		Galk2	2.50901	0.00950658	1
Ddx21	-0.0394145	0.519078	0.636163		Klf6	2.50901	0.00950658	1
Psma1	0.0379776	0.515942	0.633681		Gm5921	2.50901	0.00951054	1
Map4	-0.0314277	0.502991	0.624744		Myh9	0.549656	0.00953525	1
Slc25a11	0.0372138	0.617745	0.719232		Pfdn2	-1.59719	0.009544	1
Glod4	0.0216978	0.733726	0.808504		Myof	0.797139	0.00956916	1
Mydgf	0.0462991	0.603608	0.709286		Spag9	1.67894	0.0096323	1
Ptbp1	-0.0294435	0.501855	0.624445		Tnks1bp1	2.40948	0.00963759	1
Eprs1	0.0286486	0.50319	0.624744		Wwp1	2.60212	0.00964605	1
Spcs1	0.0110466	0.887406	0.922158		Cnot4	-0.446592	0.00968028	1
Eif3h	-0.0182435	0.790931	0.851194		Mrps17	0.788536	0.00971093	1
Btf3	0.00116614	0.993978	0.995723		Gm4997	0.650486	0.0097771	1
Sar1a	0.0432518	0.527127	0.641337		Zfp36l2	2.30256	0.00978104	1
Ahcy	-0.038674	0.522965	0.638869		A230001M10Rik	0.882231	0.00985706	1
Txn	0.0450797	0.522234	0.638869		Gm12115	1.70166	0.00988883	1
Ncam1	-0.0435956	0.588842	0.696238		Ssr4	0.924051	0.00988944	1
Rpl24	0.033271	0.522731	0.638869		Stt3a	1.60212	0.00991743	1
Mtdh	-0.0361068	0.557065	0.667659		Gm14336	0.656571	0.00991863	1
UBE2I	-0.0289884	0.708885	0.790653		Nectin2	2.18709	0.00991954	1
Srsf7	0.0280355	0.531397	0.643656		Psma5-ps	2.18709	0.00992227	1
Dbn1	0.0333104	0.566511	0.676139		Nenf	0.795895	0.00996891	1
Phpt1	-0.00249433	0.974639	0.983256		Tinagl1	1.18709	0.0100429	1
Gpi	-0.0349093	0.532111	0.643837		Epn2	2.06155	0.0100612	1
Copb2	0.0227639	0.717744	0.795093		Fbl	2.06155	0.0100612	1
Blvrb	-0.0456159	0.543463	0.654104		Prc1	-2.20523	0.0100986	1
Fkbp10	-0.0361882	0.540611	0.652103		Nxn	1.29018	0.0100996	1
Etfa	-0.0277239	0.540657	0.652103		Rpl7-ps7	0.617073	0.0101095	1
Ttll12	-0.0375048	0.563163	0.673552		Pdcd4	0.954912	0.0101245	1
Ncl	-0.031573	0.542092	0.653144		Gm5491	-1.3023	0.0101509	1
Numa1	0.0291698	0.578908	0.687341		Jagn1	1.5656	0.010152	1
Ahcyl1	-0.0289398	0.651294	0.744615		Gm8849	1.18709	0.0102118	1
Alad	-0.0411542	0.648814	0.742525		Skap1	-2.57845	0.0102539	1
Pygb	0.0100067	0.897256	0.928167		Gm11951	1.30256	0.0102608	1
Srsf3	0.0282587	0.55627	0.667407		Tceal8	0.615115	0.0102699	1
Rps9	0.0384299	0.553836	0.665356		Fam120c	-2.13484	0.0102782	1
Nomo1	-0.0251193	0.738119	0.811362		Tax1bp1	0.880982	0.0103041	1
H2ac4	-0.0355999	0.646347	0.740444		Sox4	1.46272	0.0103059	1
Sun2	0.0286694	0.565358	0.67547		Gm30619	0.798043	0.0103654	1
Mpst	-0.00871609	0.900642	0.928394		Txndc5	1.5656	0.0105813	1
Ptrh2	-0.0221161	0.802587	0.860765		Vcp-rs	1.45012	0.0106901	1
Mapk1	-0.0149624	0.843474	0.89029		Cog5	-2.09302	0.0107372	1
Lgmn	0.0213533	0.780658	0.846196		Slc47a2	-2.24587	0.0107524	1
Ak3	0.0390593	0.665963	0.755332		Tns3	1.50901	0.010773	1
Rbm39	0.0198793	0.804856	0.862292		Psme1	-1.79019	0.0108257	1
Npc2	-0.0379607	0.670895	0.759415		Gm40123	-1.8833	0.0108302	1
Plod3	-0.0308898	0.71941	0.796165		Mapre3	-1.2232	0.0108349	1
Selenof	-0.0274438	0.637842	0.736537		Rpn2	1.27455	0.0109784	1
Naca	0.0325621	0.617006	0.719105		Supt4a	1.0427	0.0110304	1
Ddx3x	0.0280478	0.653442	0.746323		Anxa3	0.476592	0.0110728	1
Arf1	0.0338933	0.643047	0.740444		Gm10362	1.10462	0.011185	1
Ndrg1	-0.0211666	0.790516	0.851194		Plekhh2	1.67251	0.0112244	1
Adk	-0.0311945	0.668269	0.757195		Htra1	1.03508	0.0112402	1
Nedd4	0.036252	0.662759	0.753946		Mrpl23	1.11308	0.0112957	1
Tcp1	-0.0215078	0.59298	0.699679		Golgb1	1.77205	0.0113346	1
Cd63	-0.0342394	0.635596	0.734767		Pccb	-3.71981	0.0114126	1
Gstm1	0.0261536	0.644063	0.740444		Snord13	-3.62027	0.0114261	1
Ctsl	-0.0194425	0.783528	0.846596		Fdft1	-3.51335	0.0114351	1
Rps6	0.0378959	0.607097	0.712651		Gm7542	-3.51335	0.0114351	1
Grn	-0.038661	0.619619	0.720679		Dleu2	-3.39788	0.0114395	1
Rcn2	-0.029582	0.626795	0.726801		Gm39556	-3.81291	0.0114415	1
Gspt1	0.0196295	0.711852	0.792413		1700066B19Rik	-4.06084	0.0114421	1
Hyou1	0.0210319	0.612759	0.717822		Gm14094	-3.51335	0.0114434	1
Ppp1r12a	0.0282985	0.661581	0.753357		Defb43	-4.27235	0.0114453	1
Vdac2	-0.0345967	0.61548	0.71806		Igfbp6	-4.20523	0.0114472	1
Tmem109	-0.000402011	0.995785	0.996011		Psap	1.08325	0.0114899	1
Rpl38	0.0289608	0.621171	0.721747		Tnr	1.18709	0.0115294	1
Gstp1	0.0274517	0.626146	0.726789		Wapl	-2.08593	0.0115946	1
Ybx1	0.0315873	0.628802	0.728389		Tlk2	-1.87704	0.0116292	1
Twf1	0.0242242	0.677088	0.764908		Dgkb	0.24186	0.0116386	1
Eif2s1	0.0259452	0.644724	0.740444		mt-Tq	0.465209	0.0116421	1
Kpnb1	-0.0244627	0.638418	0.736537		Atg4b	-1.99224	0.0116546	1
Eif2s3x	0.00852448	0.875197	0.915306		Tmem256	-0.573976	0.0116621	1
Rab10	-0.0322605	0.654911	0.747254		Rps11	-0.411227	0.0117141	1
Tnks1bp1	-0.0118053	0.850935	0.89568		Rnaseh2c	-1.60433	0.0118203	1
Psma3	0.0316686	0.686113	0.772808		3000002C10Rik	-1.98284	0.0118239	1
Rpl18a	0.0205026	0.665173	0.755332		Gm11826	0.752683	0.0119227	1
Rpl37	-0.0316892	0.660981	0.753357		9030622O22Rik	2.02359	0.0119239	1
Sdha	-0.0250882	0.734682	0.808504		Ppp1r14b	1.38872	0.0119883	1
Fkbp2	0.0242556	0.788543	0.851194		Potegl	1.7176	0.012015	1
Cs	-0.0213741	0.665668	0.755332		Pitpna	-0.497559	0.0120369	1
Grpel1	-0.0273089	0.699906	0.783702		Sp100	-1.90807	0.0122409	1
Napa	0.0258151	0.713112	0.793041		Tmsb10	-0.33223	0.012259	1
Rps3	-0.0198029	0.674687	0.762951		Bri3	-2.51335	0.0122611	1
Sucla2	0.0123848	0.85456	0.898667		Mydgf	1.47659	0.0122617	1
Copb1	-0.0230937	0.70086	0.784001		Rabgef1	-0.401947	0.0123558	1
Dlat	-0.00185263	0.983108	0.990049		Rsu1	1.72314	0.0123851	1
Wdr1	-0.0215273	0.680958	0.76776		Gm19366	1.92405	0.0124776	1
Pcna	0.0205446	0.707135	0.789472		Arl4c	2.23771	0.0124884	1
Rab7a	-0.019937	0.693954	0.779332		Tcp1	0.95262	0.0124991	1
Mtpn	-0.0185605	0.835671	0.885098		Gabra3	-0.617279	0.0125016	1
Rbm3	-0.0346916	0.69288	0.779122		Myo1d	-3.13484	0.0125853	1
G6pdx	0.0197217	0.721692	0.797145		Sh3bgrl	1	0.0126325	1
Eif3k	-0.00316583	0.95693	0.972268		Grm3	1.23771	0.012791	1
Rps25	-0.0207498	0.698542	0.783702		Usp50	0.661017	0.0128014	1
Dnaja1	-0.0136506	0.823157	0.873695		Creb3l2	2.30256	0.0131312	1
Rpl34	-0.0145329	0.699594	0.783702		Fkbp1a	0.506154	0.0131836	1
Atp5f1c	0.0224603	0.705089	0.78796		Gm6612	0.705959	0.0132272	1
Psmd13	-0.0147161	0.760463	0.833514		Neat1	1.23059	0.0132378	1
Eif5a	-0.0324722	0.714863	0.793487		Gucy1b2	0.668618	0.0132814	1
Txndc12	0.014616	0.842027	0.889586		Rps8-ps2	1.5794	0.0133634	1
Rpl23	0.0189842	0.717143	0.795093		Kit	1.08755	0.0134873	1
Lman1	-0.0217392	0.782603	0.846399		Hhla1	0.971357	0.0135415	1
Srm	-0.0107789	0.888688	0.922651		Gm23935	1.14861	0.0136196	1
Prdx5	0.0170459	0.769811	0.841516		Gm36594	0.750986	0.0136322	1
Eif4h	0.0193641	0.78141	0.846196		Gm6477	0.911451	0.0136667	1
Hnrnpul2	-0.0190581	0.733233	0.808504		Hspe1	0.74968	0.013746	1
Tra2b	0.0120159	0.809333	0.863844		Mto1	1.00564	0.0137881	1
Rps24	-0.0194705	0.752774	0.82588		Clybl	-2.05392	0.0138146	1
Vars1	-0.0121114	0.821561	0.873627		Rpl7a-ps10	2.02359	0.0139451	1
Lars1	0.00306719	0.974451	0.983256		Fam162a	0.733054	0.0140851	1
Dynll1	0.00163255	0.97438	0.983256		Slc25a51	-1.91245	0.0141239	1
Raly	-0.0138279	0.774877	0.84364		Hspa4	0.871584	0.0141582	1
Dbnl	0.00770827	0.886528	0.922086		Atxn7l3b	1.13818	0.0142264	1
Prep	0.0160136	0.774234	0.84364		Gm7561	0.759975	0.014338	1
Xpnpep1	0.0170394	0.806102	0.862816		Gm12094	0.739627	0.0143425	1
Sub1	-0.00899715	0.867504	0.90956		Rpsa-ps9	0.509014	0.0144086	1
Sf3b2	-0.0138261	0.779177	0.846196		Gm7730	0.815117	0.0145134	1
Capn2	0.0143962	0.817023	0.869611		Gm6988	0.579403	0.0145193	1
Pacsin2	-0.0167599	0.778284	0.846196		Atox1	0.524121	0.0145323	1
Tmed2	-0.0182399	0.768977	0.841516		Gm6822	0.48927	0.0146315	1
Rps28	-0.0177193	0.780408	0.846196		Gm42725	-3.81291	0.0146582	1
Cct6a	0.0120076	0.769976	0.841516		Csmd3	0.725952	0.0147416	1
Eif2s2	-0.0146592	0.802676	0.860765		Agfg2	-2.98284	0.0148322	1
Calm1	-0.0311778	0.774269	0.84364		Ifitm2	0.529611	0.0148645	1
Sf3b3	-0.00510003	0.929755	0.948882		Ccdc186	2.5794	0.0148827	1
Tuba1a	-0.0131942	0.781674	0.846196		Cavin3	0.794768	0.0149261	1
Psma5	-0.00622645	0.911175	0.935315		Txn2	1.15392	0.0149435	1
Psat1	0.0147764	0.814973	0.86824		Mical2	1.48965	0.0149588	1
Tagln2	0.0160818	0.790881	0.851194		Hs6st2	1.37973	0.0149846	1
Rps15a	0.0122684	0.791513	0.851194		Knl1	-2.73891	0.0150757	1
Pebp1	-0.0125116	0.846228	0.891548		Olfr1513	-1.55614	0.01509	1
Cap1	-0.0115514	0.808666	0.863844		Rai14	1.50901	0.0151041	1
Sod1	0.0150406	0.810968	0.86478		Gm20305	1.43501	0.0151197	1
Clic1	0.0105135	0.822971	0.873695		Gm4754	0.924051	0.0152162	1
Dstn	0.00416958	0.950583	0.967543		Rpl35a-ps2	0.550898	0.015224	1
Cnpy2	0.00771935	0.906855	0.933022		Gm6368	1.99444	0.0152382	1
Hnrnpk	-0.0110225	0.836645	0.885098		Tuba1a	-0.449381	0.0152476	1
Eif4a1	-0.0151583	0.837003	0.885098		Itga8	-1.84266	0.0153093	1
Eif3c	-0.00671079	0.881798	0.918004		Bsn	-3.43741	0.0153538	1
Rps20	0.0102394	0.845891	0.891548		Arhgdia	1.09398	0.0153791	1
Ap2a2	0.00476939	0.917714	0.94067		Gm10243	0.924051	0.01544	1
Erh	-0.00731668	0.900006	0.928394		Glrx3	0.911451	0.0154444	1
Pgm1	0.00872474	0.876354	0.915633		C1ra	2.08017	0.0155476	1
Rps3a	-0.00869226	0.861302	0.904922		Atp5g3	-0.75688	0.0155494	1
Rpl30	-0.00717901	0.86883	0.90956		Tsta3	1.35701	0.015628	1
Psmc5	0.00629307	0.893357	0.9263		Gm11878	2.09398	0.015628	1
Rpl29	0.0103128	0.893827	0.9263		Rpl37-ps1	0.860275	0.0156415	1
Cdc42	-0.00718013	0.898606	0.928394		Arhgap28	3.64652	0.0157499	1
Ap2m1	-0.00617992	0.877114	0.915633		Gm14052	2.77205	0.0157499	1
Atp5f1b	0.00576755	0.878658	0.916406		Kifc2	2.77205	0.0157499	1
Gnai2	-0.00111548	0.988139	0.992488		Mapkapk2	3.64652	0.0157499	1
Hspa4	0.0056203	0.881656	0.918004		Ubtd1	2.77205	0.0157499	1
Glo1	-0.0047273	0.932201	0.950529		2810004N23Rik	2.99444	0.0157611	1
Clta	0.00573542	0.89524	0.926923		4930532G15Rik	2.99444	0.0157611	1
Prdx3	-0.00725193	0.911543	0.935315		Actr3b	3.50901	0.0157611	1
Mdh1	0.000274033	0.996011	0.996011		Eif2s3x	2.99444	0.0157611	1
Actr2	-0.00102133	0.985681	0.990892		Exoc3	3.50901	0.0157611	1
Hsp90ab1	0.00672243	0.918411	0.94067		Flot1	2.99444	0.0157611	1
Rpl21	-0.00437903	0.919478	0.940919		Fpgs	2.99444	0.0157611	1
Ppp1ca	0.00210124	0.965376	0.978237		Fzd2	3.50901	0.0157611	1
Rpl35a	-0.0034068	0.936802	0.954367		Gm2115	2.99444	0.0157611	1
Pabpc1	-0.00195086	0.958095	0.972586		Gm9973	2.99444	0.0157611	1
Rps2	-0.00196273	0.96323	0.97693		Mir684-1	2.99444	0.0157611	1
Cyc1	-0.00238421	0.967525	0.979335		Pank3	2.99444	0.0157611	1
Iqgap1	-0.000932644	0.976929	0.984696		Prpf8	2.99444	0.0157611	1
Hnrnpc	-0.00092865	0.984068	0.990143		Smim15	2.99444	0.0157611	1
Eif3a	0.000479288	0.992915	0.995533		Tspan17	2.99444	0.0157611	1
					Wdr17	3.77205	0.0157611	1
					5033406O09Rik	3.18709	0.0157667	1
					Akr1e1	3.35701	0.0157667	1
					E2f3	3.18709	0.0157667	1
					Eml2	3.18709	0.0157667	1
					Frmd8	3.35701	0.0157667	1
					Gal3st2c	3.18709	0.0157667	1
					Gatd1	3.18709	0.0157667	1
					Gm10284	3.35701	0.0157667	1
					Gm12724	3.35701	0.0157667	1
					Gtf2a1	3.18709	0.0157667	1
					Hk1	3.18709	0.0157667	1
					Jade2	3.18709	0.0157667	1
					Kifbp	3.18709	0.0157667	1
					Palm	3.18709	0.0157667	1
					Pdzd8	3.18709	0.0157667	1
					Purb	3.18709	0.0157667	1
					Rpl27a-ps2	3.18709	0.0157667	1
					Rplp1-ps1	3.18709	0.0157667	1
					Rsrp1	3.35701	0.0157667	1
					Slc25a28	3.35701	0.0157667	1
					Slc28a2	3.35701	0.0157667	1
					Spaca6	3.35701	0.0157667	1
					Trim2	3.18709	0.0157667	1
					Vamp2	3.35701	0.0157667	1
					Zc2hc1a	3.18709	0.0157667	1
					Fmod	3.64652	0.0157678	1
					Gm12185	3.35701	0.0157678	1
					AC159819.1	-1.64942	0.01577	1
					9930111J21Rik2	3.50901	0.0157701	1
					Abhd12	3.64652	0.0157701	1
					Muc13	-2.19758	0.0158445	1
					C920021L13Rik	-2.81291	0.0158943	1
					Pnkd	0.739627	0.0159938	1
					Tceal9	-0.828856	0.0160366	1
					Nsd1	-0.599084	0.016066	1
					Gm5786	0.723685	0.0161248	1
					Fam221b	0.316764	0.0161583	1
					4930519F16Rik	-0.7458	0.0162317	1
					Pdzrn3	1.85005	0.0162322	1
					Myo15	-2.47588	0.0162418	1
					Id3	0.910568	0.0162885	1
					Gm13588	-0.416589	0.0165226	1
					Derl1	1.12569	0.0165517	1
					Cbfb	-1.42172	0.0166454	1
					Rpl3-ps2	1.35701	0.0166515	1
					Armh3	-1.1057	0.0167777	1
					Arl1	0.710648	0.0167994	1
					Cep57	-2.20523	0.0167995	1
					Gm6335	1.77205	0.0168103	1
					Wasl	1.77205	0.0168103	1
					Gm32633	-2.62027	0.0168268	1
					Romo1	0.41041	0.0168443	1
					Cyren	2.99444	0.0168494	1
					Tsc22d1	1.28019	0.0168848	1
					Eml6	-1.0517	0.0169922	1
					Rps8-ps4	1.5656	0.0170337	1
					Upk3b	1.95262	0.0170422	1
					Rpl23a	0.652749	0.0170424	1
					Nubpl	1.71065	0.0170704	1
					Got1	3.09398	0.0170931	1
					BC005624	2.64652	0.0173276	1
					Dcxr	2.77205	0.0173353	1
					Ccnd1	1.77205	0.0174526	1
					Dhx15	1.77205	0.0174526	1
					Gm49445	1.85005	0.0174785	1
					Rpl10a-ps1	0.480282	0.0174805	1
					St7l	1.45012	0.0175321	1
					Cox20	2.77205	0.0175657	1
					Hmgb1-ps9	2.50901	0.0175657	1
					Nr3c1	2.50901	0.0175657	1
					Srsf6	2.50901	0.0175657	1
					Uqcrh-ps1	2.50901	0.0175657	1
					Cdc25c	-2.54988	0.0175792	1
					Gm45855	0.741674	0.0176002	1
					Rbbp8	1.87514	0.0176234	1
					Gatad1	1.23148	0.0176609	1
					Gm48228	0.653867	0.0176889	1
					Pbdc1	2.35701	0.0178005	1
					Med6	1.67251	0.0178905	1
					Ppp4c	1.67251	0.0178905	1
					BC031181	1.77205	0.0178963	1
					Gm10029	0.464381	0.0179775	1
					Ezh2	-1.14852	0.0180326	1
					Khsrp	1.50901	0.0180594	1
					Rps7	-0.412598	0.0180629	1
					Polr2e	1.43501	0.0181467	1
					Tns1	-1.91725	0.0181897	1
					Akr1b8	1.5656	0.0183284	1
					Gfpt1	1.37973	0.0183456	1
					Hectd1	-1.8833	0.0184061	1
					Tnfrsf12a	2.45012	0.0184091	1
					Gm6170	1.294	0.0184856	1
					Rpl13a	1.28662	0.0185703	1
					Sema5a	2.30256	0.0186041	1
					Slc38a10	2.40948	0.0186041	1
					Decr2	2.30256	0.0186057	1
					Aamp	0.444243	0.0186343	1
					Sgsm3	-1.38366	0.0186372	1
					Ssu72	-1.172	0.0186575	1
					Tmod3	1.33909	0.0187171	1
					Ccs	1.40948	0.0187908	1
					Fstl1	0.678939	0.0188007	1
					Arhgap26	1.60212	0.0188122	1
					Gm3699	-0.350879	0.018821	1
					Vapb	2.43501	0.0188246	1
					Cpeb1	2.18709	0.0188592	1
					Gnl3	2.18709	0.0188674	1
					Lpp	0.49903	0.0188781	1
					Slc37a3	0.975581	0.0188918	1
					Gm9803	-1.42762	0.0189318	1
					Gm7600	1.30256	0.0190166	1
					Gm6883	0.587623	0.0191263	1
					Nudt2	2.06155	0.0191282	1
					Fas	2.06155	0.019129	1
					Ltbp2	2.06155	0.019129	1
					1190028D05Rik	0.234813	0.0191675	1
					Gm13815	1.32459	0.0192214	1
					Gm7846	1.32459	0.0192214	1
					R3hdm2	-1.02348	0.0192255	1
					Gm7380	0.460104	0.0192303	1
					Rad23b	1.18709	0.0193188	1
					Samd9l	0.631567	0.019324	1
					D330023K18Rik	1.92405	0.0193955	1
					Scap	1.92405	0.0193955	1
					Galnt2l	-0.345348	0.0194024	1
					Gm37258	-1.66852	0.0195986	1
					Gm15599	-1.00931	0.0195999	1
					Ube2f	1.77205	0.0196585	1
					Gm10736	-0.294873	0.0196659	1
					Farp2	-3.62027	0.0196928	1
					Aftph	-3.27235	0.0197028	1
					Pml	-3.27235	0.0197028	1
					Rcor1	-3.27235	0.0197028	1
					Trappc6b	-3.27235	0.0197028	1
					Zfp781	-3.71981	0.0197028	1
					Ifi30	-3.51335	0.0197039	1
					Cdca2	-3.13484	0.0197061	1
					Rab3ip	-3.13484	0.0197061	1
					H2-Q7	-3.62027	0.0197094	1
					Pcmtd1	-3.62027	0.0197094	1
					Spata13	-3.62027	0.0197094	1
					Zscan30	-3.39788	0.0197094	1
					C77080	-5.13484	0.0197105	1
					Ifit2	-3.71981	0.0197105	1
					Myom2	-4.20523	0.0197105	1
					Iigp1	-3.62027	0.0197127	1
					AU040320	-4.20523	0.0197138	1
					Snx8	-1.70044	0.0197189	1
					Myl12b	1.40948	0.0198756	1
					Tle5	0.755369	0.01994	1
					Creb3	1.50901	0.0199475	1
					D130009I18Rik	0.372441	0.0199782	1
					Espn	-1.28865	0.0199857	1
					Ppp2r3a	1.53501	0.0201576	1
					Yme1l1	0.856937	0.0202309	1
					a	0.905904	0.0203092	1
					Ifi202b	1.18709	0.0203552	1
					C330019F10Rik	-2.09302	0.0203563	1
					Egfr	2.32459	0.0203671	1
					Prkrip1	-1.01937	0.0204622	1
					Pphln1	-1.29531	0.0205228	1
					Gm20819	1.36766	0.0205246	1
					Dctd	-2.85731	0.0207034	1
					9530068E07Rik	1.23439	0.0207222	1
					Abca13	2.11308	0.0208108	1
					Eif4g2	1.09398	0.0208284	1
					Txndc9	0.73252	0.020945	1
					Zbed5	-0.741576	0.0209662	1
					Wdpcp	0.363963	0.0211106	1
					Gm50019	-2.04995	0.0211557	1
					Klf3	1.42809	0.0211616	1
					Immp1l	1.25122	0.0211724	1
					Il18	2.03508	0.0212783	1
					Gm8724	0.627658	0.0213068	1
					Srrm2	0.756781	0.021431	1
					Gm15795	-0.368486	0.0214669	1
					Mxra8	1.95262	0.0215094	1
					Rnf122	-1.95976	0.0215192	1
					Snap23	-1.13484	0.0215594	1
					Psmd2	1.63454	0.0217452	1
					Arrdc4	1.92405	0.0217531	1
					S100a6	-0.419176	0.021901	1
					Sec63	1.53501	0.0219145	1
					Cask	1.90329	0.0219981	1
					Trp53	1.42809	0.0221769	1
					Dynlt1-ps1	0.69488	0.0222514	1
					2410006H16Rik	-0.585737	0.0224591	1
					Trim30a	0.17227	0.0225398	1
					Rps4x-ps	0.351782	0.0227245	1
					Vezf1	1.96469	0.0227479	1
					Col8a1	2.02359	0.022752	1
					Gm11975	0.543229	0.0228193	1
					Gm10126	1.11308	0.0229011	1
					Polr2b	1.77205	0.0229755	1
					Itgb1	0.637747	0.0231085	1
					Gm14813	1.67251	0.0231955	1
					Msrb3	1.03508	0.0232925	1
					Lrp1	0.851901	0.0233224	1
					Lsm5	0.772048	0.0233269	1
					Nrp1	0.597718	0.023627	1
					Zbtb1	-1.08039	0.0236793	1
					Crk	-1.18637	0.0237501	1
					Gm44341	1.77205	0.0237736	1
					Tsn	0.99444	0.0238513	1
					Rpl32l	-0.439791	0.0238542	1
					C330007P06Rik	0.99444	0.0238722	1
					Prkar1a	0.875142	0.0239132	1
					Lrba	-0.311732	0.0239891	1
					Emd	-1.0036	0.0241056	1
					Pold1	-1.71981	0.0241643	1
					Filip1l	1.62766	0.0242814	1
					Epha5	-2.07595	0.0244237	1
					Gm5620	-1.19143	0.0244247	1
					Gm4833	0.471539	0.0244273	1
					Serbp1	0.376985	0.0244346	1
					Adarb2	-2.68738	0.0244823	1
					Abhd2	1.54966	0.0245445	1
					Gm12216	-1.95587	0.0246928	1
					Rangap1	-1.13484	0.0247042	1
					Swi5	0.695697	0.0248358	1
					R3hdm1	1.26955	0.0248919	1
					Flna	1.99444	0.024951	1
					Acta2	0.403326	0.0250383	1
					Oasl2	-2.68738	0.0250571	1
					Isg20l2	1.46719	0.0250724	1
					Gm6035	1.46719	0.0250775	1
					Ctnnal1	0.906978	0.0251926	1
					Gm2619	-2.90038	0.0252788	1
					Slpi	-0.0539225	0.0253034	1
					Commd10	-1.50479	0.0254165	1
					Fancd2	-2.47588	0.02561	1
					Mbtps2	-3.03531	0.0256316	1
					Ccdc92b	-3.20523	0.0256399	1
					Acin1	-1.47588	0.0257297	1
					Mvp	1.28662	0.0261382	1
					Myef2	-2.13484	0.0262275	1
					Tkt	-2.51335	0.0262708	1
					Ehbp1	1.40948	0.0264763	1
					Gm14279	0.468106	0.0266236	1
					Uqcc2	-0.535736	0.0266773	1
					Akap8	1.90329	0.0267722	1
					Soga1	-2.85731	0.0268003	1
					Atp5e	0.313303	0.0270138	1
					Nop56	1.33909	0.02705	1
					Actb-ps1	1.77205	0.0272742	1
					Tcea1	1.85005	0.0272742	1
					Serpinh1	0.312616	0.0273533	1
					Smyd3	-1.44518	0.0275119	1
					Gm20560	-2.09832	0.0276082	1
					Tmbim6	-0.443528	0.0276428	1
					Gm2000	0.300459	0.0277593	1
					Mcc	1.26509	0.0279307	1
					4930554G24Rik	-1.92839	0.028012	1
					Mphosph9	-2.34897	0.0280139	1
					Cyth1	-2.29834	0.0280163	1
					Hapln1	0.51466	0.0280454	1
					Tmem258	0.451359	0.0280465	1
					Fam98b	2.27455	0.0280844	1
					Gm9611	-0.674395	0.0281267	1
					4930481A15Rik	0.602123	0.0282438	1
					Ubn2	1.33393	0.0282549	1
					Pdcd5-ps	-1.68738	0.0282873	1
					Gm12091	0.510827	0.0284017	1
					Smim14	-1.38277	0.0285368	1
					Gm7285	0.661017	0.0285934	1
					Zbtb45	-2.21501	0.0286477	1
					Rad50	-1.30768	0.0287272	1
					Ndufa12-ps	-0.367631	0.0287483	1
					Yif1a	0.839162	0.0289793	1
					Dda1	1.03508	0.0290063	1
					Nrxn1	1.92405	0.0290393	1
					Rpl7-ps9	0.7176	0.0290516	1
					Slc29a1	1.99444	0.0291066	1
					Dynlt3	0.924051	0.0291222	1
					Chd3	2.09398	0.0291245	1
					Zfpl1	0.865157	0.0291251	1
					B4galnt3	-2.49099	0.029136	1
					Cebpb	1.54966	0.0295402	1
					Lalba	1.00651	0.0297569	1
					Fundc2	1.50901	0.0297965	1
					Srp14	0.544638	0.0300372	1
					Gm7809	1.01716	0.0300709	1
					Oaz1	-0.522135	0.0300893	1
					Vtcn1	2.11308	0.0301873	1
					Ddb2	2.40948	0.0302029	1
					Mrps33	0.424125	0.030324	1
					Gm14036	0.887525	0.0303619	1
					Rnaset2a	-1.95587	0.0305159	1
					Rab1b	1.77205	0.0305267	1
					Rnf126	1.77205	0.0305267	1
					Pop5	1.86516	0.0305452	1
					Ddx5	0.610585	0.0306184	1
					1110038F14Rik	1.43501	0.0307636	1
					Dock9	0.653653	0.0308662	1
					Gm5075	0.500585	0.030907	1
					Snx10	1.50901	0.0309095	1
					Col4a6	-1.2577	0.0310354	1
					Mapre1	0.943814	0.0310884	1
					Cuedc1	1.64652	0.0312447	1
					Ddah1	0.45012	0.0313147	1
					Ptgis	0.443425	0.0313498	1
					Grk4	-2.44518	0.03139	1
					Rbis	0.650058	0.0315873	1
					Rpl3-ps1	0.333755	0.0316673	1
					Smndc1	1.50901	0.0319676	1
					Plpp3	1.35701	0.0319741	1
					Rpl10-ps1	1.35701	0.0319741	1
					Rpa3	1.32459	0.0319944	1
					4930471M09Rik	0.593078	0.0322419	1
					Kras	1.27455	0.0322951	1
					Kcnk2	-1.53538	0.0323157	1
					Eif4a1	0.61772	0.0324367	1
					Ankrd13c	-1.57845	0.03244	1
					Hmgcs1	-1.62027	0.0326328	1
					2810471M01Rik	1.42809	0.032641	1
					Ddx3x	1.46719	0.0327575	1
					Yipf3	1.5656	0.0327682	1
					C430049B03Rik	2.77205	0.0328762	1
					Polr3k	2.77205	0.0328762	1
					Card19	-1.92839	0.0329536	1
					Ccn1	1.11308	0.0329615	1
					Derl2	1.07161	0.0330472	1
					Rpl34-ps1	-0.390735	0.0330683	1
					Fibcd1	1.40948	0.0331748	1
					Exoc4	0.99444	0.0332264	1
					Mpc2	0.282243	0.0333489	1
					Ppp2r2c	1.16798	0.0334405	1
					Polr2a	1.45012	0.0334441	1
					Chrac1	1.67251	0.033546	1
					Babam1	1.45012	0.033552	1
					Tatdn1	1.45012	0.033552	1
					Ctnnd1	1.28662	0.0335668	1
					Tmem179b	1.32459	0.0336114	1
					Rpl34	-0.288866	0.0336942	1
					Cdk2ap2	0.772048	0.0337111	1
					2610001J05Rik	2.50901	0.0338096	1
					Clptm1l	2.50901	0.0338096	1
					Fam3b	2.50901	0.0338096	1
					Ptprm	2.50901	0.0338096	1
					Apobec3	2.64652	0.0338137	1
					Cebpz	2.77205	0.0338137	1
					Commd4	1.28662	0.0338383	1
					Ugp2	1.40948	0.0339208	1
					Mkln1	1.30256	0.0339608	1
					Cdkl5	-3.27235	0.0339901	1
					Plekhg3	-3.27235	0.0339901	1
					Tubgcp5	-3.27235	0.0339901	1
					Acvr1	-3.51335	0.0340093	1
					Gm24447	-3.13484	0.0340093	1
					Grhl2	-3.13484	0.0340093	1
					Osbpl7	-3.13484	0.0340093	1
					Rnaseh1	-3.51335	0.0340093	1
					Sec22a	-3.13484	0.0340093	1
					Wdr88	-3.13484	0.0340093	1
					Clec18a	-2.98284	0.0340189	1
					H2-T23	-2.98284	0.0340189	1
					Id2	-2.98284	0.0340189	1
					Kpna3	-2.81291	0.0340189	1
					Mmab	-2.98284	0.0340189	1
					Mrps30	-2.98284	0.0340189	1
					Nampt	-2.98284	0.0340189	1
					Oas2	-2.98284	0.0340189	1
					Osbpl6	-2.98284	0.0340189	1
					Pdcd2l	-2.81291	0.0340189	1
					Pnp	-2.81291	0.0340189	1
					Ppp2r3c	-2.98284	0.0340189	1
					Shmt1	-2.81291	0.0340189	1
					Snx29	-2.98284	0.0340189	1
					Zfp346	-2.98284	0.0340189	1
					Znfx1	-2.81291	0.0340189	1
					Samd15	-3.81291	0.0340208	1
					Nrg4	-3.62027	0.0340246	1
					Polr3b	-3.13484	0.0340246	1
					Kif15	-3.51335	0.0340266	1
					Myh11	-4.39788	0.0340285	1
					Vsig10	-4.5678	0.0340285	1
					Macf1	-0.60141	0.0341765	1
					Cpt1a	2.35701	0.03427	1
					Parp8	2.35701	0.03427	1
					Pde4a	2.35701	0.03427	1
					Ptpmt1	2.35701	0.03427	1
					Scp2-ps2	2.35701	0.03427	1
					Gstt1	2.50901	0.0342714	1
					Rps19-ps1	2.50901	0.0342714	1
					Mdh2	0.59517	0.0342796	1
					Rps27	0.365889	0.034288	1
					Polr2j	1.03508	0.0342988	1
					Gm11185	1.32459	0.0343397	1
					Gm6316	1.32459	0.0343397	1
					Prss36	1.32459	0.0343397	1
					Oat	1.18709	0.0343477	1
					Camk1	0.772048	0.0343646	1
					Anln	-1.31541	0.0345177	1
					Nme1	0.515708	0.0345628	1
					Acot8	2.18709	0.034726	1
					Actr3-ps	2.18709	0.034726	1
					Fsip1	1.22661	0.0347426	1
					Ssbp3	1.18709	0.0347431	1
					Mbd2	1.18709	0.0347576	1
					Col6a2	2.50901	0.0347612	1
					Pole	-2.6709	0.0348599	1
					Nt5c	1.18709	0.0349124	1
					Ap1b1	-1.66607	0.0351057	1
					Tln2	0.78799	0.0351475	1
					Dnajc10	1.02359	0.0353295	1
					Abca1	1.5794	0.0353567	1
					Sugct	2.43501	0.0355462	1
					Abl1	-0.835998	0.0356144	1
					Bcl2l1	2.18709	0.0356939	1
					Gm7117	1.40948	0.0357077	1
					C1s1	2.18709	0.0357356	1
					Ctsb	-1.42172	0.0358972	1
					Gm8982	-2.62027	0.0359057	1
					Trp53bp1	1.10462	0.0359496	1
					Wdr74	0.772048	0.0359923	1
					Rpl35a-ps6	0.360323	0.0360341	1
					Crebbp	1.31262	0.0360724	1
					Lrrcc1	2.06155	0.0362068	1
					Spry2	2.06155	0.0362068	1
					Parl	2.06155	0.0362257	1
					Trim35	2.06155	0.0362257	1
					Vmn2r60	0.447737	0.0362941	1
					Rpsa-ps7	0.417205	0.0363489	1
					Tpt1	-0.432093	0.0364544	1
					Mef2a	1.99444	0.0366688	1
					Grpel1	0.875142	0.0366753	1
					Frem2	1.92405	0.0367156	1
					Gm7799	1.92405	0.0367156	1
					Rhoq	1.92405	0.0367156	1
					Tspyl1	1.92405	0.0367156	1
					Cxcr5	-0.812914	0.0367182	1
					Ikbkb	1.92405	0.03672	1
					Narf	1.92405	0.03672	1
					Sulf1	1.58563	0.0367421	1
					Immt	0.865157	0.0369366	1
					Tmub2	-0.222358	0.0369775	1
					Ppia	-0.340364	0.0370584	1
					Gm8318	0.99444	0.0372062	1
					Prorsd1	1.77205	0.0372112	1
					Bmp4	1.77205	0.03722	1
					Gm5963	1.77205	0.03722	1
					Kif2a	1.77205	0.03722	1
					Mustn1	1.77205	0.03722	1
					Ppp1r18	1.77205	0.03722	1
					Prpsap1	1.77205	0.03722	1
					Psmd3	1.77205	0.03722	1
					Sesn2	1.77205	0.03722	1
					Pmepa1	1.99444	0.0372259	1
					Tbcb	-1.75151	0.03744	1
					Dguok	1.60212	0.0377199	1
					Gm8121	1.60212	0.0377199	1
					Gm9081	1.60212	0.0377199	1
					Pwwp2a	1.60212	0.0377199	1
					Pyurf	1.60212	0.0377199	1
					Rpl31-ps1	1.60212	0.0377199	1
					Uba5	1.60212	0.0377199	1
					Fbxw22	0.882231	0.0377685	1
					Gm7027	0.459706	0.0380445	1
					4930453N24Rik	1.40948	0.0382151	1
					Gm10257	1.18709	0.0382376	1
					Map7d1	1.50901	0.0382557	1
					Pnpla7	1.32459	0.0383362	1
					Col4a1	1.48665	0.0383752	1
					Ociad1	0.694046	0.0385449	1
					Raly	0.835613	0.0385793	1
					Dlg2	0.918269	0.0386709	1
					Mrpl12	1.38872	0.0387569	1
					Pigu	-1.5678	0.0387851	1
					Snrpd3	0.788536	0.0387902	1
					Gm14150	-0.866354	0.0387946	1
					Rps12-ps5	0.903293	0.0392363	1
					Gm12447	0.509014	0.0394789	1
					Tbl1x	1.34463	0.0394932	1
					Golim4	1.85005	0.039536	1
					Rpl35a-ps7	0.438147	0.0398004	1
					Pdgfrl	-1.81291	0.0400721	1
					Mrps18c	-1.04072	0.0400738	1
					Ptms	-0.482163	0.0400749	1
					Ccdc146	0.811576	0.0403102	1
					Gm7482	-0.36794	0.0403521	1
					Ubxn7	-2.13484	0.0404057	1
					Ptprk	1.09632	0.0404452	1
					Ptbp3	0.535009	0.0405359	1
					Siva1	-1.73891	0.0405552	1
					Gm14494	-1.8833	0.0407716	1
					Ncbp2	1.68959	0.0407748	1
					Adamts6	0.53286	0.041052	1
					Gm13461	0.656571	0.0411177	1
					Lclat1	-1.15172	0.0412445	1
					Specc1	0.797139	0.0412675	1
					Pcbp1	1.18709	0.0412785	1
					Ubr5	1.36542	0.0413458	1
					Isg20	-2.87181	0.0415037	1
					Dlg4	-3.35723	0.0415296	1
					Plekha4	-3.81291	0.0415359	1
					Gm6789	1.60212	0.0416087	1
					Rab5a	1.60212	0.0416087	1
					Vbp1	-1.92839	0.0416276	1
					Chchd4	1.18709	0.0416369	1
					Serf2	0.27746	0.041861	1
					Sat1	0.824515	0.0418842	1
					Mrpl20	0.470879	0.0418845	1
					Actn4	0.906978	0.0419541	1
					Kdm4c	-1.29096	0.0420625	1
					Glis3	-2.47588	0.0424216	1
					Rpl10-ps3	0.470667	0.0424661	1
					Bri3bp	1.60212	0.0425312	1
					Nup35	-1.81291	0.0428258	1
					Mrpl36	0.583014	0.042905	1
					Orc6	-2.81291	0.0429506	1
					Timm22	1.54966	0.0429811	1
					C730034F03Rik	-3.62027	0.0429977	1
					1110004F10Rik	0.362935	0.0430774	1
					Acadl	-2.31541	0.0433384	1
					Ccdc124	1.60212	0.0434143	1
					Matr3	-2.62027	0.04349	1
					Ngdn	-2.90038	0.0435289	1
					Zfp958	-2.98284	0.0435332	1
					Mrps16	-1.55834	0.0436583	1
					Snhg8	0.357011	0.0437464	1
					Eif2b3	-1.04558	0.0440229	1
					Arsb	-2.51335	0.0440539	1
					Terf1	-2.51335	0.0440539	1
					Esd	-1.11872	0.0440676	1
					Zdhhc18	-3.13484	0.0440685	1
					Fam222b	-2.71981	0.0440757	1
					Rpsa	0.331187	0.0441454	1
					Pin4	1.06155	0.0441687	1
					Ptpn11	0.630692	0.0441825	1
					Trim28	1.58301	0.044206	1
					C530008M17Rik	0.813271	0.0442489	1
					Serinc3	1.27455	0.0443359	1
					Gm12183	0.797139	0.0443398	1
					Gm6682	-0.672052	0.0443545	1
					Gm3355	0.512326	0.0444186	1
					Fcrla	-1.28498	0.044592	1
					Rnps1	-2.39788	0.0446123	1
					Psma6	-0.521452	0.0446144	1
					Ldb3	-2.62027	0.044621	1
					Atrn	-2.71981	0.0446254	1
					Eef2	0.452058	0.0446352	1
					2810032G03Rik	0.897579	0.0446734	1
					Cisd2	1.50901	0.0447705	1
					Timp1	1.50901	0.0447705	1
					Plagl2	1.46719	0.0447786	1
					Abcg2	0.815117	0.0448967	1
					Pfdn6	0.615929	0.0451041	1
					Cyp51	-2.27235	0.0451647	1
					Ube2d3	-1.49741	0.0452248	1
					Mettl9	1.28662	0.0452454	1
					Smarca4	-0.640275	0.0453251	1
					Atp6v0c	0.627658	0.0453654	1
					Bmpr1a	-1.77639	0.0453907	1
					Cfap36	1.30256	0.0456918	1
					Mrps18a	0.856937	0.0457241	1
					Rnf219	0.819354	0.0457284	1
					Thap3	-2.06084	0.0457292	1
					Vdac1	0.7176	0.0459503	1
					Arvcf	-1.64942	0.0462153	1
					Capzb	0.560544	0.0462737	1
					Ift74	-1.59052	0.0462796	1
					Gm5445	0.878963	0.0465663	1
					Rab34	1.70166	0.0467151	1
					Adam7	-2.06084	0.0467274	1
					Pnn	-2.22795	0.0468947	1
					Catsperd	-0.377927	0.0469848	1
					Agrp	1.18709	0.0471006	1
					Wdr27	1.08017	0.047109	1
					Fars2	0.620045	0.0471418	1
					Ino80dos	-1.90038	0.0472107	1
					Anxa1	0.46272	0.0472596	1
					4930578M01Rik	-1.66439	0.0473352	1
					Lrrc38	-2.03531	0.0474085	1
					Dnajc22	-2.03531	0.0474618	1
					Fmnl2	-2.03531	0.04748	1
					Mrps31	-2.39788	0.0474816	1
					Gm15772	0.215899	0.0475004	1
					Park7	-1.09302	0.0476341	1
					Rpl34-ps2	-1.75151	0.047915	1
					Gm16332	0.772048	0.0479381	1
					Nasp	-1.54988	0.0480599	1
					Oaz1-ps	-0.471878	0.0480746	1
					Kirrel3	-1.8833	0.0481799	1
					Adss	0.672512	0.0482273	1
					Gm14586	-0.328529	0.0482516	1
					Atxn2	-1.61042	0.0483795	1
					Uchl3	-1.21501	0.0484828	1
					Mcf2	1.18709	0.0485843	1
					Shisa4	0.887525	0.0486002	1
					Npepps	-0.852443	0.0487344	1
					Rps16	-0.433678	0.0488439	1
					Imp3	1.64652	0.0489317	1
					Cep192	-1.09832	0.0489747	1
					Pcolce	0.476592	0.0489853	1
					Prr14l	-1.17047	0.0489893	1
					Srp9	0.95262	0.0492188	1
					Serpinb6a	0.532221	0.0494235	1
					Gabpb2	-1.46061	0.0497198	1
					Gm12718	-2.03531	0.0498283	1
					Iars2	-1.57845	0.0498531	1
					Map3k7	-1.75151	0.0498687	1
					Gm9349	0.839162	0.0500757	1
					Ncam2	1.08017	0.0500937	1
					Gstm2	0.99444	0.0501196	1
					Sidt1	-1.07165	0.050185	1
					Serinc1	1.50901	0.0504022	1
					Gm4342	0.299762	0.0505143	1
					Steap2	0.99444	0.0506196	1
					Tlk1	-0.203014	0.0507363	1
					Akap10	-1.49099	0.0509457	1
					Gm9712	0.411959	0.0510364	1
					Sox30	0.272986	0.0514769	1
					Eif3h	0.39859	0.0515181	1
					P4ha1	0.833449	0.0515444	1
					Ppp2r1a	0.887525	0.0516521	1
					Gm12508	2.06155	0.0517584	1
					Ndufa4	0.412462	0.0517767	1
					Col12a1	2.62004	0.0518001	1
					Myl12a	0.290708	0.0519003	1
					Calm3	0.846049	0.0522187	1
					Gm4045	0.362528	0.0523067	1
					Sfpq	2.09398	0.0523915	1
					Gm21119	2.27455	0.052393	1
					Pdzrn4	2.27455	0.052393	1
					Septin7	0.644293	0.0524291	1
					Prkdc	-1.2173	0.0526891	1
					Gm2991	1.92405	0.0529347	1
					AI837181	1.99444	0.0529828	1
					Gm10157	-0.69262	0.0530863	1
					Naca	-0.312649	0.0531678	1
					Acox1	1.18709	0.0533142	1
					Zfhx3	-1.19143	0.0533367	1
					Chchd1	-1.66091	0.053388	1
					Tnrc6c	-1.95976	0.0534378	1
					Cflar	1.88753	0.053571	1
					Ephb2	0.646517	0.0537327	1
					Tnpo1	0.388719	0.0538035	1
					Snapc5	1.77205	0.0538207	1
					Chmp5	0.980635	0.0538776	1
					Tpst2	1.92405	0.0541203	1
					Calm1	0.264162	0.0541897	1
					Tmem60	1.88753	0.0542149	1
					Vti1b	1.27455	0.0543124	1
					Ddx39b	1.42809	0.0543479	1
					Anapc16	0.903293	0.0543874	1
					Tmem151a	1.10462	0.0548217	1
					Gm15428	-1.49099	0.054969	1
					Cct6a	0.519661	0.0552605	1
					Gm43158	-1.81291	0.0553488	1
					Met	1.77205	0.0554587	1
					Gm10269	0.257827	0.0554903	1
					Zbed4	-2.43741	0.0555718	1
					Camk2d	0.457733	0.0556464	1
					4930402H24Rik	-1.17548	0.0556981	1
					Slc35b1	1.27455	0.0557861	1
					Trerf1	-2.25349	0.0560427	1
					Cntnap5a	1.64652	0.0560835	1
					Gm11964	1.64652	0.0560835	1
					Magohb	1.64652	0.0560835	1
					Copg1	1.67251	0.0561062	1
					Zeb1	1.08017	0.0561683	1
					Gm5835	1.04507	0.0563709	1
					Snrpg	-0.840395	0.0564751	1
					Echs1	1.67251	0.0567142	1
					Rps28	-0.223827	0.056881	1
					Cacna1h	1.50901	0.0573554	1
					Mbd3	1.50901	0.0573554	1
					Ntan1	1.50901	0.0573554	1
					Mga	1.09398	0.0573735	1
					Pde8b	1.05757	0.0574167	1
					Acadm	1.18709	0.0574226	1
					Supt4b	0.839162	0.0575516	1
					Dnlz	0.602123	0.0576064	1
					Ubald1	-2.33648	0.0577525	1
					Fam169a	-0.254273	0.0577528	1
					Pdgfa	1.5656	0.0579795	1
					Traf4	1.32459	0.0580303	1
					Agbl3	-0.397877	0.0580349	1
					Amd1	2.25747	0.0580457	1
					D8Ertd738e	-0.490986	0.0580582	1
					Nlrp12	-1.81291	0.0582393	1
					Cenpf	-1.07595	0.0585391	1
					Gm45861	0.535009	0.0585405	1
					1700025G04Rik	1.35701	0.0586373	1
					Hnrnph1	1.35701	0.0586373	1
					Gm5776	0.409478	0.0588169	1
					Aimp1	0.570414	0.0588492	1
					Fgfr1op2	0.672512	0.0589604	1
					Rpl15-ps3	-0.612002	0.0589894	1
					Clk1	1.11308	0.0590479	1
					Casc4	1.11308	0.0590604	1
					Map7d2	-1.63889	0.0591703	1
					Dph6	1.45012	0.0593294	1
					Ift27	1.45012	0.0593294	1
					Sh3gl1	1.45012	0.0593294	1
					Slx4ip	1.45012	0.0593294	1
					Hnrnpk	0.641651	0.0593448	1
					Abhd17a	1.5656	0.0593591	1
					Cenpx	1.45012	0.0593591	1
					Fnbp1l	1.45012	0.0593591	1
					Vps13b	1.65657	0.0593679	1
					Atp5pb	-1.19434	0.0594247	1
					Tsga10ip	-2.51335	0.0594533	1
					Sap130	-2.45677	0.0594611	1
					Inhba	0.435013	0.0595205	1
					Gm10123	-0.267123	0.0596182	1
					Cfap77	-0.344039	0.0597648	1
					Wdr18	0.535009	0.0600758	1
					Abcf1	0.576128	0.0600882	1
					Phb	0.978499	0.0603522	1
					9130401M01Rik	1.32459	0.0606907	1
					Dusp11	1.32459	0.0606907	1
					Tgm2	1.32459	0.0606907	1
					Celf2	-1.10837	0.0608572	1
					Mtor	-1.23741	0.0609873	1
					Gm17786	-0.295563	0.061115	1
					Desi1	-2.20523	0.0611576	1
					Gm33312	0.95262	0.0612241	1
					Gm9843	-0.263504	0.061378	1
					Tmem167	0.301042	0.0614313	1
					Rps11-ps1	-0.341908	0.0614425	1
					Gm15946	-1.39788	0.0617805	1
					Gm11290	-2.20523	0.0618627	1
					Mfap1a	0.772048	0.0619001	1
					Fbrs	1.18709	0.0620536	1
					Foxm1	1.18709	0.0620633	1
					Pkn3	1.18709	0.0620633	1
					Rpl17-ps5	-0.590522	0.0622004	1
					Zbtb43	0.627658	0.0623305	1
					Limk1	-1.81291	0.0623403	1
					Mid1ip1	1.06155	0.0627752	1
					Pkn2	0.583014	0.0627872	1
					9130024F11Rik	0.114743	0.062904	1
					Son	0.453366	0.063009	1
					Atl1	0.509014	0.0630113	1
					Nr2f2	1.03508	0.0634468	1
					Rasl11a	1.03508	0.0634468	1
					Tpgs1	0.924051	0.0634711	1
					Bc1	1.23241	0.0635182	1
					Dnm1l	0.865157	0.0635861	1
					Fbxw8	-0.776389	0.0636205	1
					Gm11449	0.46272	0.0636495	1
					Tcf12	1.44084	0.0636524	1
					Gm12537	0.865157	0.0636763	1
					Rps24-ps2	-0.695557	0.0639094	1
					Rab27a	-0.538739	0.0639489	1
					2310033P09Rik	2.64652	0.0639497	1
					Timm13	0.467193	0.0640332	1
					Ccnb1	-1.8833	0.0640828	1
					Pou2f2	-1.98284	0.0641131	1
					Cltc	1.10462	0.0643973	1
					Pa2g4	1.18709	0.0646224	1
					Hesx1	-1.08593	0.0646662	1
					Polg	2.64652	0.0648508	1
					Ppm1l	2.88753	0.064858	1
					Ncl	0.36186	0.0650601	1
					Cox14	-0.473757	0.0652051	1
					Kank1	-1.8833	0.0653205	1
					Gm17494	-1.98284	0.0653393	1
					Speg	-0.873456	0.0654604	1
					Gm12618	0.772048	0.0655767	1
					Ccdc47	0.772048	0.0656856	1
					Abcb4	2.35701	0.0657182	1
					Ccn2	2.35701	0.0657182	1
					Cnot9	2.35701	0.0657182	1
					Hmgcl	2.35701	0.0657182	1
					Tmem237	2.35701	0.0657182	1
					Arhgap1	2.50901	0.0657255	1
					Mrpl4	2.50901	0.0657255	1
					Peak1	0.762588	0.0657282	1
					Cldnd1	-1.81291	0.0659187	1
					Mrps36-ps1	-1.64942	0.0659305	1
					Gm8229	-0.917884	0.0659951	1
					Cpq	0.362813	0.0661028	1
					Aamdc	-1.81291	0.0665514	1
					1110059G10Rik	2.18709	0.0665953	1
					Bag6	2.18709	0.0665953	1
					Evi5	2.18709	0.0665953	1
					Hnf1a	2.18709	0.0665953	1
					Muc5ac	2.18709	0.0665953	1
					Scaf1	2.18709	0.0665953	1
					Zfp993	2.18709	0.0665953	1
					Gcnt1	0.964693	0.0666878	1
					Wdr1	1.11308	0.066846	1
					Kitl	1.11997	0.0668559	1
					Sfxn1	0.833449	0.0669039	1
					Cnih4	-0.846337	0.0670069	1
					Eya4	0.538558	0.067018	1
					Gm15446	1.99444	0.0674672	1
					Asxl1	-1.81291	0.0681674	1
					Kidins220	-2.54988	0.0682032	1
					Atf7ip	2.06155	0.0684133	1
					Cyfip1	1.18709	0.0684422	1
					Ak9	1.03508	0.0685526	1
					Mrps36	-1.01727	0.0687376	1
					Arpc4	0.865157	0.0690272	1
					Rps19	-0.190191	0.0690425	1
					Pigyl	0.540723	0.0691176	1
					Ecm1	1.03508	0.0691193	1
					Parp16	-1.03531	0.0692446	1
					Ago3	-1.73045	0.0692751	1
					Cdc27	1.92405	0.0692847	1
					Poglut3	1.92405	0.0692847	1
					Qsox1	1.92405	0.0692847	1
					Suz12	-1.15395	0.0693211	1
					Rec114	2.30256	0.0693223	1
					Mfsd5	0.476592	0.0693312	1
					Zfp462	-0.529667	0.0694534	1
					Mvb12a	-2.22795	0.0695868	1
					Dnajc9	-2.31541	0.0696195	1
					Psmb3	-0.428092	0.0696941	1
					Dnaja1	0.538558	0.0700182	1
					Abcb7	0.727654	0.0700879	1
					Rnh1	0.696099	0.0702142	1
					Armc1	1.77205	0.0702312	1
					Gm14325	1.77205	0.0702312	1
					Gm38825	1.77205	0.0702312	1
					Gm47687	1.77205	0.0702312	1
					Mybbp1a	1.77205	0.0702312	1
					Gm30938	1.77205	0.0702464	1
					Zdhhc12	1.77205	0.0702464	1
					Pcbd2	-1.18065	0.0702727	1
					Washc4	1.06155	0.0703481	1
					Dnmt3a	-1.54988	0.0703541	1
					Arhgdib	0.476592	0.0704029	1
					Ehd1	0.824515	0.0707257	1
					Sod1	0.772048	0.0708434	1
					2610037D02Rik	-1.81291	0.0709698	1
					Rpl29-ps2	0.524121	0.0710606	1
					Rpgrip1l	-2.13484	0.0710726	1
					H1f3	-2.31541	0.0710962	1
					Art3	-2.39788	0.071115	1
					Rbm20	0.746513	0.0711328	1
					Mtln	1.77205	0.0711677	1
					Ppp2r2d	1.60212	0.0711677	1
					Atf5	1.60212	0.0711728	1
					Dctn1	1.60212	0.0711728	1
					Fpr3	1.60212	0.0711728	1
					Fut8	1.60212	0.0711728	1
					Pmpcb	1.60212	0.0711728	1
					Tbx3os1	1.60212	0.0711728	1
					Vmn2r96	1.60212	0.0711728	1
					Rpsa-ps5	1.5656	0.0712161	1
					Atad2b	-1.49099	0.0714001	1
					Rps18-ps5	0.256577	0.0714125	1
					Fkbp15	1.24412	0.0715032	1
					Gm8832	0.661017	0.0715327	1
					Stk38	1.18709	0.0715452	1
					9330179D12Rik	0.646517	0.0715948	1
					Zmat2	1.12569	0.0720158	1
					Sdhc	0.409478	0.0720179	1
					Gm50461	1.03508	0.0720986	1
					Borcs8	1.40948	0.0721093	1
					Gm17241	1.40948	0.0721093	1
					Psmf1	1.40948	0.0721093	1
					Sart1	1.40948	0.0721093	1
					Sfmbt1	1.40948	0.0721093	1
					Stx6	1.40948	0.0721093	1
					Zfp36l1	1.40948	0.0721093	1
					Spg20	1.64652	0.0721247	1
					Rpl15	-0.869498	0.072205	1
					Rps4x	0.324589	0.0722265	1
					Abcd1	1.70493	0.0722292	1
					Bcl2l13	-2.47588	0.0725935	1
					Tfeb	-1.21501	0.0725948	1
					Bdnf	0.435013	0.0727019	1
					Laptm4a	-0.244254	0.0728356	1
					Pacs1	-1.51335	0.0730066	1
					Plekhf2	-1.44518	0.0730079	1
					Asap3	1.18709	0.0730405	1
					Eml5	1.18709	0.0730405	1
					Gm8268	1.18709	0.0730405	1
					Nkap	1.18709	0.0730405	1
					Hsp90aa1	-0.9156	0.0730639	1
					Rbmx2	0.672512	0.0730663	1
					C2cd2	0.339089	0.073087	1
					CT010467.1	0.191268	0.0731278	1
					Psmg4	-1.43182	0.0731702	1
					Sppl2a	0.707918	0.0732495	1
					Gabarap	0.315003	0.0732553	1
					Psmd13	0.428094	0.0732838	1
					Crebrf	1.45012	0.0733468	1
					Rpl10-ps6	1.45012	0.0733468	1
					Spata6	1.45012	0.0733468	1
					Angel1	1.50901	0.0733776	1
					Gm6552	0.509014	0.0734407	1
					Cnpy2	0.335949	0.07362	1
					Lims1	0.967773	0.0736601	1
					Zdhhc19	-2.51335	0.0737112	1
					Zfp988	-2.62027	0.0737449	1
					Mllt10	-1.36311	0.0737544	1
					Gm45193	-2.81291	0.0737673	1
					9330020H09Rik	-2.90038	0.0737786	1
					Rps2-ps10	0.444243	0.0739062	1
					Lmnb1	-1.50097	0.073929	1
					Mrps10	1.13462	0.0740323	1
					Racgap1	-0.309676	0.0740595	1
					Gm42845	-0.363467	0.0740668	1
					Gm15348	-0.950418	0.0741856	1
					Tbc1d9	0.785723	0.0742308	1
					Gphn	-0.964918	0.0743872	1
					Ubc	-0.586639	0.0744929	1
					Tm9sf3	0.425872	0.0744938	1
					Cmtm4	-2.90038	0.0746682	1
					Gpr153	-2.51335	0.0746682	1
					Tnks	-2.51335	0.0746682	1
					2410131K14Rik	-2.71981	0.0746795	1
					Uso1	1.12569	0.0747277	1
					Med27	1.45012	0.0747789	1
					Bax	0.431504	0.074963	1
					Rps2-ps13	0.794768	0.0749869	1
					Has2os	-1.35723	0.0750573	1
					Cdkn3	-2.49099	0.0751253	1
					Ak2	1.1305	0.0751794	1
					Cog2	-0.719805	0.0752593	1
					Smarcc1	-0.779748	0.0755186	1
					Sumo3	1.40948	0.0755848	1
					Kif13a	-2.62027	0.0755871	1
					Mis18a	-2.39788	0.0755871	1
					Zmynd19	-2.39788	0.0755871	1
					Lhfp	-2.51335	0.0755916	1
					Wipf1	-2.90038	0.0755916	1
					Glyr1	-2.71981	0.0755939	1
					Smg7	-2.62027	0.0755939	1
					C130026I21Rik	0.324589	0.0756305	1
					AC123856.1	-1.90038	0.0756442	1
					Gab3	-1.90038	0.0756442	1
					Prr11	-2.27235	0.0756653	1
					Tut4	-1.28004	0.0758229	1
					Dip2b	-0.4238	0.0763634	1
					Lasp1	0.878963	0.0764508	1
					Gm45454	0.236781	0.0764635	1
					Fam129a	0.903293	0.0764915	1
					Cul4a	-2.27235	0.0765014	1
					Mtbp	-2.39788	0.0765014	1
					Rccd1	-2.39788	0.0765014	1
					Fbxo11	1.00651	0.0765251	1
					Rps27l	-0.368848	0.0767835	1
					Clstn1	-0.251391	0.0767968	1
					Mid1	1.4601	0.0768538	1
					Arl8b	1.30256	0.0770584	1
					Chd2	1.30256	0.0770584	1
					Mtres1	0.815117	0.0770589	1
					Gm4356	0.535009	0.0771612	1
					Gm16418	0.34755	0.077167	1
					Dnah10	-1.81291	0.077191	1
					Fbxo42	-2.01455	0.077191	1
					Snta1	-1.91725	0.0772556	1
					Ccng1	1.03508	0.0780118	1
					Gm6341	0.393536	0.0782044	1
					Erlec1	-1.81291	0.0783221	1
					Prdx3	0.656571	0.0783654	1
					Pja2	0.458388	0.0784398	1
					8430429K09Rik	-1.01455	0.0784797	1
					Mrps12	0.887525	0.0785679	1
					Srsf5	1.28662	0.0785708	1
					Rpl17-ps3	-0.392	0.0785723	1
					Gm19705	1.18709	0.078615	1
					Kntc1	-2.07595	0.078802	1
					Rpl21-ps6	0.472063	0.079046	1
					Eif6	0.639598	0.0790979	1
					Timmdc1	-1.92839	0.0792989	1
					Xrn1	-2.31541	0.0792989	1
					Gm9264	1.12569	0.0792995	1
					Lamp1	-0.812914	0.0793049	1
					Ash1l	-1.29478	0.079335	1
					Gm4936	1.18709	0.0793476	1
					Tpt1-ps6	1.18709	0.0793476	1
					Gm43775	-1.71103	0.0793614	1
					Acsl4	1.36542	0.0794288	1
					H2ac7	-1.60141	0.0794691	1
					Pbk	-1.62027	0.0795975	1
					Zfp638	-0.275886	0.0797072	1
					Gm6724	-1.92839	0.0797433	1
					Rab37	1.85005	0.0799037	1
					Larp7	-1.53538	0.0800068	1
					Mettl8	-1.81291	0.0802215	1
					Ascc1	-2.13484	0.080278	1
					Nktr	-1.57845	0.0803188	1
					Prkcb	-1.8833	0.0803658	1
					Emp2	-1.51335	0.0803929	1
					Gm13453	-1.51335	0.0803929	1
					Erc1	-3.15531	0.0804136	1
					Sec13	1.18709	0.0808531	1
					Mrap	0.727654	0.0809015	1
					Lmbr1	1.37973	0.0809197	1
					Llph	0.672512	0.0809579	1
					Magt1	0.435013	0.080992	1
					Gm9173	-1.75151	0.0810463	1
					Hoxc9	-1.68738	0.0812525	1
					Cd74	1.64652	0.0813949	1
					Tmem205	0.45012	0.0816246	1
					Glod4	-1.76045	0.0817786	1
					Gm4828	-0.308652	0.0818041	1
					Utp4	-0.757773	0.0819684	1
					Ppp1cb	-1.49099	0.0820083	1
					Birc6	1.13978	0.0820087	1
					Ewsr1	-1.39788	0.0820697	1
					Gm7658	0.549656	0.0821405	1
					Rpl18a-ps1	-0.490986	0.0823843	1
					Tcf7l2	0.964693	0.0824046	1
					Zfc3h1	1.54966	0.0828314	1
					Csnk1a1	0.435906	0.0831452	1
					Yipf4	1.08017	0.0832682	1
					Pam16	-1.1797	0.0833501	1
					Gm15536	-0.278578	0.0834429	1
					Gm9238	-0.329659	0.0834604	1
					Rpl17-ps4	-0.379955	0.0835199	1
					Atf4	1.08755	0.0836651	1
					Snrpc	0.45012	0.0836913	1
					Gm23849	0.924051	0.0840396	1
					Ppp1r12a	0.987777	0.0841919	1
					Aldh7a1	0.484766	0.0842894	1
					Rhod	1.46719	0.0842969	1
					Wdfy3	-0.372342	0.0843785	1
					Gm4950	0.946077	0.0848334	1
					Snd1	0.924051	0.0849093	1
					Ikbip	0.99444	0.0849279	1
					Gm5141	-2.29096	0.0852092	1
					Gm13641	0.299786	0.0852093	1
					Gfod2	-1.90038	0.0853018	1
					Rpl21-ps3	0.739627	0.0854404	1
					Gm17359	0.772048	0.0856093	1
					Ndufs4	-1.00756	0.0856204	1
					Gm48896	-1.71103	0.08569	1
					Coil	-1.36931	0.0857001	1
					Gm14399	0.964693	0.0857393	1
					Gm7299	0.692321	0.085824	1
					Rrm1	0.634545	0.0859269	1
					Virma	-1.87181	0.0859771	1
					Gm13832	-1.03531	0.0860951	1
					Smim11	0.710648	0.0861107	1
					Appl1	-0.504792	0.0863186	1
					Lsm3	-1.15172	0.0867285	1
					Mrps26	0.815117	0.0867768	1
					Pgls	0.602123	0.0872695	1
					Zfp948	1.35701	0.0873914	1
					Eng	1.40948	0.0875786	1
					Pcm1	-0.594274	0.0875979	1
					Gm6136	0.296315	0.0879487	1
					Smc1a	-1.03531	0.087963	1
					Cacna2d3	-1.06289	0.0880265	1
					Gm49797	1.35701	0.0881358	1
					Gm15432	-1.62027	0.0881456	1
					Rps19-ps2	-0.210878	0.088161	1
					Slc25a39	0.839162	0.0882184	1
					Dstn	0.365423	0.0882799	1
					Lrp5	-1.60141	0.0883423	1
					Jpt1	-1.0785	0.0884177	1
					Stt3b	0.45012	0.0885773	1
					Stat2	-1.5678	0.0889166	1
					Sntg1	0.738101	0.0894178	1
					Gm12703	0.656571	0.089552	1
					Stx2	1.10462	0.089722	1
					Rpl19-ps11	0.317146	0.0898467	1
					Naxe	-1.63604	0.0900373	1
					Prdx2	0.465387	0.0904565	1
					Cntnap1	1.28662	0.0904855	1
					Rheb	0.45012	0.0905884	1
					Csmd1	1.02359	0.0905969	1
					Dap	0.269548	0.0909179	1
					Ltbp1	0.656571	0.0910616	1
					Tmem94	0.344627	0.0912723	1
					Gm12967	0.187086	0.091304	1
					Rps19-ps4	0.746513	0.0913178	1
					Bbip1	0.887525	0.0913352	1
					Gm5148	-0.265427	0.0919477	1
					Trmt112	0.187086	0.0920212	1
					Ltn1	1.26509	0.0921313	1
					Plce1	0.428094	0.0925761	1
					Limk2	-1.39788	0.0926322	1
					Mnat1	-0.701022	0.0929196	1
					Npm3	0.808574	0.0930127	1
					Ppp6r3	-1.15172	0.0930702	1
					Atp6v1h	2.06155	0.0931897	1
					Dbnl	2.06155	0.0931897	1
					Lrrc59	2.06155	0.0931897	1
					Gm10053	-0.678897	0.0932066	1
					Gm7909	0.2542	0.0933685	1
					Chn2	1.18709	0.0936883	1
					Anapc11	0.245979	0.0937079	1
					Pdcd10	1.18709	0.0937142	1
					Tbc1d32	1.26509	0.0937645	1
					Zfp943	0.830942	0.0937755	1
					Rps17	-0.251036	0.0938383	1
					Psmd11	0.147557	0.0938578	1
					Atp6v1d	-1.4344	0.0941382	1
					Itfg1	0.327948	0.0945	1
					Gm14650	0.384122	0.0945955	1
					Ubxn8	1.18709	0.0945999	1
					Atp6v0e	0.438624	0.0947381	1
					Gm9844	-0.258775	0.094761	1
					Ndufs5	-0.506811	0.0950202	1
					Camk4	1.92405	0.0952378	1
					Ensa	1.92405	0.0952378	1
					Dnajb11	2.06155	0.0952446	1
					Clip1	-0.421724	0.0953314	1
					Gdi2	0.49903	0.0953337	1
					Plscr4	1.10462	0.095402	1
					Pym1	0.772048	0.0954027	1
					Mia3	0.627658	0.0954281	1
					Fth1	0.217482	0.0955266	1
					Clip2	-1.98284	0.0957088	1
					Plxnb1	1.40948	0.0957112	1
					Eif4e2	0.159605	0.0957699	1
					Lhfpl3	0.501959	0.095797	1
					Nckap5	-0.206009	0.0959274	1
					Gls	1.88753	0.0962868	1
					Gm9182	1.88753	0.0962868	1
					Ptgs1	1.88753	0.0962868	1
					Marcksl1	0.964693	0.0963784	1
					Mettl7a3	1.39354	0.0965304	1
					Washc2	-1.98284	0.0969205	1
					Traf3	0.634545	0.097017	1
					8030462N17Rik	-0.273736	0.0971037	1
					Ddx42	0.581364	0.0971928	1
					Cnot3	-1.39788	0.0972056	1
					Gm24081	1.38872	0.0972064	1
					Tspear	1.77205	0.0973036	1
					Pdzd2	1.88753	0.0973655	1
					Gm17214	0.461261	0.0975947	1
					Gm45660	0.656571	0.09799	1
					Spc24	-1.34343	0.098048	1
					Spcs2	0.385865	0.0981675	1
					Hmgb1-ps7	0.590441	0.0982366	1
					Tmco1	0.244419	0.0982518	1
					Pabpc1	0.215319	0.0983937	1
					Rpl19-ps7	0.275216	0.0984388	1
					Gm13493	-0.347572	0.0984484	1
					Crcp	0.641651	0.0984975	1
					Gm10343	0.34755	0.0985985	1
					Rpl36a	-0.275258	0.0986482	1
					Gm7868	0.964693	0.09865	1
					Vmn2r-ps54	0.409478	0.0987445	1
					Impdh2	0.865157	0.0987607	1
					Gm7336	0.565597	0.0987864	1
					Ndufb9	-0.327987	0.0991777	1
					Ccdc85c	-0.939672	0.0992528	1
					Ssbp4	1.60212	0.0993867	1
					Bccip	1.64652	0.099461	1
					Fat3	1.64652	0.099461	1
					Id1	1.64652	0.099461	1
					Bnip2	1.77205	0.0994889	1
					Fads1	1.77205	0.0994889	1
					Cdc20	-1.8833	0.0995838	1
					Ttll7	-2.07595	0.0995886	1
					H2bc4	-2.91725	0.0995902	1
					Cib1	0.897579	0.0996306	1
					Rabgap1	0.95262	0.0996395	1
					Taok3	1.26509	0.0996426	1
					Tmem234	0.535009	0.100064	1
					Ccl2	0.375988	0.100382	1
					Myg1	0.924051	0.100478	1
					Ppp2r5e	1.64652	0.100563	1
					Ubqln1	1.64652	0.100563	1
					Txndc17	0.337111	0.100601	1
					1110038B12Rik	0.865157	0.101043	1
					Cerkl	-1.73045	0.101067	1
					Dst	0.802422	0.101301	1
					Tomm5	0.815117	0.101362	1
					Wnt5b	-2.13484	0.101414	1
					Atp5l-ps2	1.50901	0.101637	1
					Gm2164	1.50901	0.101637	1
					Hnrnpf	0.40121	0.10165	1
					Zc3hav1	-1.57845	0.101726	1
					Gm15542	0.476592	0.101734	1
					Rbbp4	-0.998781	0.101785	1
					Sptan1	1.38872	0.101791	1
					Urgcp	-0.857309	0.101811	1
					Gm10108	-0.730452	0.101871	1
					Gm28539	-0.94677	0.101894	1
					Dnajb6	-0.534813	0.101905	1
					Cxcl1	0.95262	0.102171	1
					Dnpep	0.772048	0.102213	1
					Lin28b	-0.407861	0.102329	1
					Sgms1	0.815117	0.10268	1
					Gm38056	1.50901	0.102732	1
					Vwa8	1.50901	0.102732	1
					Nifk	1.10462	0.102901	1
					Gm4705	0.95262	0.102935	1
					Morf4l2	0.421551	0.103402	1
					Brd9	1.35701	0.103832	1
					Gm5909	1.35701	0.103832	1
					Ifnar1	1.35701	0.103832	1
					Lefty1	-1.68738	0.103993	1
					Morc3	0.865157	0.104006	1
					Smarce1	0.959675	0.104377	1
					Rpl26	0.187086	0.104577	1
					Atp5g2	-0.950418	0.104586	1
					Prpf38b	1.18709	0.104972	1
					Mdh1	0.772048	0.105041	1
					Pkm	0.31833	0.105182	1
					Ndufa2	-0.219785	0.105294	1
					Chmp2a	-0.644315	0.105298	1
					Cnbp	0.672512	0.105309	1
					Fcgrt	-1.28004	0.105379	1
					Etv5	0.7176	0.105728	1
					Zfas1	0.815117	0.105803	1
					Scmh1	-0.493157	0.105851	1
					Bag2	1.18709	0.106046	1
					Gab2	1.18709	0.106046	1
					Gnas	1.18709	0.106046	1
					Lamb1	1.18709	0.106046	1
					Mtmr14	1.18709	0.106046	1
					Rbmxl1	1.18709	0.106046	1
					Ergic1	1.32459	0.106098	1
					Gm13182	-1.17791	0.106467	1
					Syt2	0.565597	0.106634	1
					Myo18a	0.833449	0.106776	1
					Heg1	0.686657	0.106954	1
					Copz1	-1.04321	0.107099	1
					Ide	1.30256	0.107217	1
					Cdca8	-1.44518	0.107358	1
					Ube2r2	0.701659	0.107591	1
					Nolc1	1.04958	0.107713	1
					Trim33	-0.719805	0.107747	1
					Polr2f	-0.60733	0.107778	1
					Nedd8	-0.54988	0.10793	1
					Nedd4	0.269548	0.108018	1
					Gm47381	0.99444	0.108277	1
					Selenot	0.99444	0.108277	1
					Vps13a	-0.54111	0.108326	1
					Hikeshi	-0.779748	0.108337	1
					Dync1li1	-1.86354	0.108347	1
					C1d	1.18709	0.108355	1
					Nckap1l	1.18709	0.108355	1
					Afg3l1	1.18709	0.108379	1
					Alas1	1.06155	0.108379	1
					Tes	1.18709	0.108394	1
					Aurkaip1	-1.39788	0.109012	1
					Lratd1	0.528122	0.109186	1
					Dennd5b	-0.843941	0.109431	1
					Skp1a	0.393536	0.109442	1
					Sptlc2	-1.49099	0.109756	1
					Gm30667	0.428094	0.109876	1
					Smchd1	-0.511912	0.109994	1
					Ralbp1	0.055841	0.110252	1
					Gm45699	0.95262	0.110581	1
					Nrg1	0.187086	0.110681	1
					Ctdsp2	1.03508	0.110684	1
					Stxbp6	1.03508	0.110684	1
					Gm46401	0.924051	0.110703	1
					Hibadh	0.924051	0.110703	1
					Uimc1	-0.91245	0.110705	1
					Srsf10	0.509014	0.110743	1
					Gm11966	0.268006	0.111231	1
					Nrd1	0.7176	0.111267	1
					Gm10120	-0.864753	0.111518	1
					Apopt1	-0.580741	0.11174	1
					Dcaf13	0.924051	0.111873	1
					Hnrnpa0	0.924051	0.111873	1
					Nradd	0.924051	0.111873	1
					Srp72	0.540723	0.112001	1
					Ube2n	0.343205	0.112082	1
					Gm2225	0.509014	0.112263	1
					Mbnl3	2.18709	0.112276	1
					Hdlbp	0.432198	0.112832	1
					Clasp2	-0.611281	0.112894	1
					Rbms2	-0.953396	0.113024	1
					0610010F05Rik	0.865157	0.113032	1
					Gm46542	0.865157	0.113032	1
					Ptx3	0.865157	0.113032	1
					Tnk2	0.865157	0.113032	1
					Gm2445	0.772048	0.113057	1
					Serinc5	0.772048	0.113057	1
					CT010467.2	0.687515	0.113121	1
					H2ax	-1.59719	0.113169	1
					Hspg2	0.634545	0.11317	1
					Dhrs7b	0.486646	0.113222	1
					Rpl21-ps15	0.318645	0.113241	1
					Atm	-2.39788	0.113273	1
					A26c2	0.803757	0.113296	1
					Mtmr3	-1.32193	0.113519	1
					Orai3	-0.812914	0.113645	1
					Gm6807	0.300742	0.113746	1
					Cdk13	1.40948	0.113827	1
					Terb1	-1.44518	0.114041	1
					Efr3a	0.95262	0.114083	1
					Zw10	0.772048	0.11427	1
					Rpgrip1	-1.09832	0.114596	1
					Gm12816	0.646517	0.114622	1
					Snrpd2	-0.76852	0.114655	1
					Cul4b	0.980635	0.114844	1
					Ppp1ca	-1.0723	0.114969	1
					Arntl	-0.959756	0.115133	1
					Hmgb1-ps1	0.312616	0.115373	1
					Gm5915	0.672512	0.115399	1
					Zfp622	0.672512	0.115399	1
					Phf3	1.88753	0.11548	1
					Crlf3	-2.03531	0.115504	1
					Fbxo24	-2.03531	0.115504	1
					Cdr2l	-2.13484	0.115538	1
					Mrto4	-2.13484	0.115538	1
					Strbp	-2.22795	0.115538	1
					Gm6977	0.472488	0.116038	1
					Tars	0.61772	0.116056	1
					Strn3	-1.36931	0.116216	1
					Gm8840	0.349815	0.116417	1
					Gm6475	0.0996227	0.116585	1
					Tubb4b	-1.02704	0.116699	1
					Smim4	0.734573	0.116883	1
					Il33	0.850051	0.116886	1
					Fra10ac1	-0.748784	0.116939	1
					Rbx1	-0.450344	0.117011	1
					Cdk1	-1.84534	0.117314	1
					Mrpl41	0.772048	0.11771	1
					Cenps	-2.03531	0.117853	1
					Cmip	-2.13484	0.117865	1
					Sgo2a	-2.22795	0.117865	1
					Lamc3	-2.22795	0.117867	1
					Pak1	-2.22795	0.117867	1
					Mfap5	-2.47588	0.117872	1
					Ano3	-2.54988	0.117874	1
					Tmem132b	-0.407463	0.117985	1
					Igf2bp2	-1.50097	0.118056	1
					Ncaph2	-1.56294	0.118096	1
					1810008I18Rik	1.13818	0.118106	1
					Etf1	1.11457	0.118979	1
					Tmed2	0.376563	0.119275	1
					Gas5	0.489648	0.119989	1
					Prkg1	0.298117	0.120147	1
					Prim2	-1.92839	0.120187	1
					Rwdd1	0.634545	0.120469	1
					Pum1	-0.945365	0.120557	1
					Fam3c	0.772048	0.120569	1
					Smurf1	1.67251	0.121058	1
					Chmp3	0.656571	0.121539	1
					Ttc28	-1.98284	0.121582	1
					Rps15-ps3	0.145863	0.121611	1
					Capn1	1.02359	0.121732	1
					Nrf1	-1.33229	0.122065	1
					Plekha7	-1.08039	0.122089	1
					Arf6	1.5656	0.122182	1
					Fam177a2	-1.81291	0.122526	1
					Map3k15	-1.68738	0.122532	1
					Yeats2	-1.81291	0.122539	1
					1110051M20Rik	-0.906024	0.1228	1
					Arhgef3	-1.0998	0.122986	1
					Ncoa6	1.45012	0.123304	1
					Eif1a	0.363963	0.123682	1
					Gm10155	0.281478	0.123707	1
					Prkar2a	-1.71981	0.123791	1
					Gm8566	2.03508	0.123916	1
					Rab2a	0.594744	0.124467	1
					Ndufa7	-0.239875	0.124544	1
					Rab11fip1	-1.81291	0.12455	1
					Peli2	0.187086	0.124604	1
					Sae1	-1.08422	0.124814	1
					Pspc1	-1.39788	0.124981	1
					Adamts17	-1.62027	0.124983	1
					Ncor1	-0.277583	0.125239	1
					Efcab8	-1.1057	0.125278	1
					Gtf2h1	0.772048	0.125397	1
					Fam45a	1.77205	0.125617	1
					Gm11407	1.45012	0.125617	1
					Gm5526	-0.277061	0.125731	1
					Ahnak2	2.35701	0.125749	1
					Brf1	2.50901	0.125773	1
					Fblim1	-1.51335	0.126169	1
					Ywhag	0.602123	0.126297	1
					Gm13392	-2.27235	0.126317	1
					Rad51	-2.81291	0.126351	1
					Pecr	-2.51335	0.126368	1
					Tex9	-2.62027	0.126368	1
					Lrp11	-2.62027	0.126372	1
					Hint1	0.286621	0.12655	1
					Pigl	1.32459	0.126772	1
					Ildr2	1.40948	0.126823	1
					Nr2c2	1.40948	0.126823	1
					Tra2a	1.50901	0.126823	1
					Fgd1	-1.04738	0.126907	1
					Trak1	0.460104	0.127223	1
					Gm12164	-1.05392	0.127251	1
					Klhl18	0.574109	0.127251	1
					Acpp	-1.49099	0.127295	1
					Rsrc1	-0.3861	0.127343	1
					Fah	2.18709	0.127394	1
					Phlpp1	2.18709	0.127394	1
					Rnf19a	2.18709	0.127394	1
					Zfp930	-1.8833	0.12741	1
					Nosip	-1.51335	0.127445	1
					Nmt2	-1.68738	0.127484	1
					Naa50	0.574109	0.127834	1
					Actl6a	-2.13484	0.127842	1
					Bicdl1	-2.13484	0.127842	1
					Dysf	-2.13484	0.127842	1
					Mink1	-2.13484	0.127842	1
					Rragd	-2.51335	0.127862	1
					Vamp9	-2.39788	0.127862	1
					Gm27010	-2.62027	0.127869	1
					Cep290	-2.71981	0.127873	1
					Nexmif	-2.71981	0.127873	1
					Hpf1	-0.812914	0.127881	1
					Actr2	0.602123	0.128123	1
					Gm20458	0.549656	0.128217	1
					Gm29103	0.113085	0.12826	1
					Adamts7	1.04507	0.128288	1
					Fam189a1	-0.117769	0.128556	1
					Eif3a	0.46272	0.12862	1
					Gm21092	-1.39788	0.128662	1
					Sptssa	-1.39788	0.128662	1
					Scp2	0.31833	0.128689	1
					Rpl13a-ps1	0.322741	0.128844	1
					Agpat1	1.99444	0.129036	1
					Atic	1.99444	0.129036	1
					Cbr2	1.99444	0.129036	1
					Cnep1r1	1.99444	0.129036	1
					Dkk3	1.99444	0.129036	1
					Ell2	1.99444	0.129036	1
					Ftsj3	1.99444	0.129036	1
					Irak1	1.99444	0.129036	1
					Mcph1	1.99444	0.129036	1
					Rnf150	1.99444	0.129036	1
					Slc39a1	1.99444	0.129036	1
					Gata6	2.18709	0.12904	1
					Tgfbr1	2.18709	0.12904	1
					Gm11645	0.772048	0.129057	1
					Slc25a36	1.30256	0.129165	1
					Ddx21	0.985452	0.129231	1
					Colec12	-1.98284	0.129359	1
					Gm40457	-1.98284	0.129359	1
					Rictor	-1.98284	0.129359	1
					Cip2a	-2.13484	0.12937	1
					Gabrp	-2.13484	0.12937	1
					Hdac3	-2.13484	0.12937	1
					Rps6ka3	-2.27235	0.12937	1
					Slc4a4	-2.13484	0.12937	1
					6430553K19Rik	-0.992238	0.129455	1
					Gm14634	-1.13484	0.129744	1
					Gm12331	0.423153	0.129944	1
					Pds5a	-0.867362	0.130125	1
					Nsfl1c	0.0875499	0.130174	1
					P3h4	1.06155	0.130339	1
					Mthfd1l	-0.519784	0.130457	1
					Dgke	1.77205	0.130673	1
					Gm25939	1.77205	0.130673	1
					Gm7832	1.77205	0.130673	1
					Gm7862	1.77205	0.130673	1
					Gm9169	1.77205	0.130673	1
					Gm9276	1.77205	0.130673	1
					Hars	1.77205	0.130673	1
					Nabp2	1.77205	0.130673	1
					Rtkn	1.77205	0.130673	1
					Snhg4	1.77205	0.130673	1
					Srsf1	1.77205	0.130673	1
					Stk38l	1.77205	0.130673	1
					Tnip1	1.77205	0.130673	1
					Vat1	1.77205	0.130673	1
					Zbtb7a	1.77205	0.130673	1
					Oscp1	-0.646904	0.13074	1
					Bbs9	-1.53874	0.130743	1
					Mycbp2	-1.81291	0.13087	1
					Snap29	-1.81291	0.13087	1
					Gmfb	-1.98284	0.130874	1
					Msmo1	-2.13484	0.130874	1
					Gm21596	0.517234	0.131187	1
					Setd5	-1.39788	0.131208	1
					Tmem30a	0.45012	0.131261	1
					Use1	1.18709	0.131528	1
					6820431F20Rik	-1.66706	0.131538	1
					Gm6485	-1.62027	0.131582	1
					Snhg5	-1.52912	0.131606	1
					Gm5879	0.385865	0.131808	1
					Pigp	0.602123	0.131874	1
					Nudcd2	0.634545	0.132123	1
					Cops4	0.574109	0.132235	1
					Agfg1	1.50901	0.132305	1
					Ebna1bp2	1.50901	0.132305	1
					Gm31645	1.50901	0.132305	1
					Gm45194	1.50901	0.132305	1
					Gm6382	1.50901	0.132305	1
					Gm6450	1.50901	0.132305	1
					Hmgb1-ps8	1.50901	0.132305	1
					Tbck	1.77205	0.132305	1
					Wbp2	1.50901	0.132305	1
					Abce1	1.77205	0.132372	1
					Rap1gap	2.18709	0.132372	1
					Cpsf3	-1.62027	0.132374	1
					H2-Q4	-1.62027	0.132374	1
					A230057D06Rik	1.92405	0.132384	1
					Hao1	-2.54988	0.13243	1
					Gm19951	0.187086	0.132497	1
					Zfp637	1.32459	0.132654	1
					4921524J17Rik	-1.81291	0.132666	1
					Micos13	0.288965	0.1328	1
					Prrx2	0.808574	0.132829	1
					Cdc42	0.436113	0.133172	1
					Dynlt1c	0.570414	0.133869	1
					Phldb2	0.382636	0.133988	1
					Gm10046	0.99444	0.134009	1
					Arl5a	1.60212	0.134038	1
					Aup1	1.60212	0.134038	1
					Fos	1.60212	0.134038	1
					Gm36608	1.60212	0.134038	1
					Gpm6a	1.60212	0.134038	1
					Itsn1	1.60212	0.134038	1
					Map3k4	1.60212	0.134038	1
					Mcl1	1.60212	0.134038	1
					Mettl23	1.60212	0.134038	1
					Pmpca	1.60212	0.134038	1
					Rims3	1.60212	0.134038	1
					Synrg	1.60212	0.134038	1
					Gm7565	0.428094	0.134039	1
					Ryk	0.627658	0.134826	1
					Chp1	0.656571	0.134838	1
					Foxn3	-0.83461	0.134982	1
					Gm9308	0.521505	0.135121	1
					4932441J04Rik	1.06155	0.135195	1
					BC004004	1.06155	0.135195	1
					Hscb	1.06155	0.135195	1
					Impdh2-ps	1.06155	0.135195	1
					Slc6a6	1.06155	0.135195	1
					Letm1	-1.54988	0.135485	1
					Acad10	-1.54988	0.135538	1
					Baz2a	-1.68738	0.135538	1
					Ccdc25	-1.54988	0.135538	1
					Pmf1	-1.54988	0.135538	1
					Snrnp200	-1.68738	0.135538	1
					Ttll11	-2.20523	0.135538	1
					Snx3	0.40121	0.135674	1
					Akap9	1.40948	0.135766	1
					Arhgap17	1.40948	0.135766	1
					Capg	1.40948	0.135766	1
					Cebpg	1.40948	0.135766	1
					Cisd3	1.40948	0.135766	1
					Ginm1	1.40948	0.135766	1
					Gm6421	1.40948	0.135766	1
					Gm7413	1.40948	0.135766	1
					Gm8031	1.40948	0.135766	1
					Il2	1.40948	0.135766	1
					Rae1	1.40948	0.135766	1
					Rpl21-ps14	1.40948	0.135766	1
					Tdrd3	1.40948	0.135766	1
					Tgif1	1.40948	0.135766	1
					Tmem223	1.40948	0.135766	1
					Tufm	1.40948	0.135766	1
					Vars	1.40948	0.135766	1
					Zc3h12c	1.40948	0.135766	1
					H2ac20	-1.39788	0.13579	1
					Gtf2e2	-1.45677	0.13583	1
					Sfr1	0.258876	0.135914	1
					Rpl6l	0.258936	0.13601	1
					Ghitm	-1.13484	0.136273	1
					Lemd3	-0.606464	0.136342	1
					Elp2	1.06155	0.136434	1
					Mapre2	0.363963	0.136559	1
					Med14	-1.39788	0.137094	1
					Tubb4b-ps2	-1.39788	0.137094	1
					Clcn5	-1.39788	0.137115	1
					Dmxl2	1.5794	0.137186	1
					Gm16427	1.18709	0.13749	1
					Gm3526	1.18709	0.13749	1
					Gm9431	1.18709	0.13749	1
					Golga2	1.18709	0.13749	1
					Ier2	1.18709	0.13749	1
					Jade1	1.18709	0.13749	1
					Kctd16	1.18709	0.13749	1
					Keg1	1.18709	0.13749	1
					Mosmo	1.18709	0.13749	1
					Msantd4	1.18709	0.13749	1
					Npdc1	1.18709	0.13749	1
					Rpsa-ps4	1.18709	0.13749	1
					Setx	1.18709	0.13749	1
					Spcs3	1.18709	0.13749	1
					Thumpd3	1.18709	0.13749	1
					Uba6	1.18709	0.13749	1
					AC154200.1	-0.348337	0.137776	1
					Cop1	0.509014	0.137839	1
					Srsf3	0.549656	0.137903	1
					Snx30	-1.27235	0.138707	1
					Tstd3	-1.07595	0.138866	1
					Eps8l2	0.924051	0.138919	1
					Fubp1	0.924051	0.138919	1
					Smim8	0.924051	0.138919	1
					Rpl4	0.309629	0.138982	1
					Gm10237	0.290708	0.139139	1
					Acer1	0.924051	0.13921	1
					Atp8a2	0.924051	0.13921	1
					Cd207	0.924051	0.13921	1
					Cirbp	0.924051	0.13921	1
					Diaph1	0.924051	0.13921	1
					Harbi1	0.924051	0.13921	1
					Ipo8	0.924051	0.13921	1
					Nras	0.924051	0.13921	1
					Selenon	0.924051	0.13921	1
					Taf8	0.924051	0.13921	1
					Kctd19	0.772048	0.139236	1
					Limd1	-0.397877	0.139236	1
					St3gal1	0.772048	0.139236	1
					Tk1	0.865157	0.139248	1
					Rbpms	-1.1167	0.139566	1
					Shoc2	0.379731	0.139867	1
					Gm9800	0.316369	0.140053	1
					Lurap1l	0.964693	0.140148	1
					Zmynd8	-1.18375	0.140149	1
					Wdr44	-0.812914	0.140273	1
					Dync1li2	-1.03531	0.14029	1
					Zranb3	-0.523408	0.140595	1
					Zfyve9	0.357011	0.140658	1
					Agbl2	-1.08593	0.140818	1
					Phgdh	-1.39788	0.140826	1
					Mob4	0.251216	0.140913	1
					Lman2	-0.785947	0.141034	1
					Tra2b	-0.987412	0.141258	1
					Rnf24	-0.982839	0.141307	1
					Lgals3bp	-1.57191	0.141339	1
					Adamtsl1	0.45012	0.141504	1
					1700054A03Rik	0.815117	0.141506	1
					Pdcd6ip	-0.623253	0.141605	1
					Gm17660	-0.200755	0.141769	1
					Fyttd1	1.37973	0.141786	1
					Sfxn5	-1.13484	0.141914	1
					Zmym4	-0.91245	0.142005	1
					Ccdc18	-1.07595	0.142168	1
					Ccdc7a	-1.27235	0.142274	1
					Idh2	-1.27235	0.142274	1
					Eif3l	0.390619	0.142733	1
					Slc39a10	0.701659	0.142769	1
					Stam2	0.7176	0.14278	1
					Hint2	0.509014	0.142788	1
					Phactr4	-0.762874	0.142967	1
					Gm49933	0.701659	0.14303	1
					Prkn	-1.95976	0.143512	1
					Med28	-0.971612	0.143595	1
					Tenm4	0.525254	0.143622	1
					Clint1	0.656571	0.143745	1
					Fads2	0.839162	0.144022	1
					Manbal	0.839162	0.144022	1
					Ttll4	0.839162	0.144022	1
					Zfp697	0.187086	0.144682	1
					L3mbtl3	-1.49099	0.144976	1
					Ranbp2	0.772048	0.145333	1
					Tnks2	0.602123	0.145562	1
					Gm12715	0.579403	0.146075	1
					Exosc1	0.509014	0.146098	1
					Pan3	-0.609381	0.146176	1
					Hnrnpl	0.401983	0.1464	1
					Uggt1	1.18709	0.146446	1
					Cse1l	1.26509	0.146579	1
					Tor1aip1	-1.32749	0.146663	1
					Col19a1	1.04123	0.146677	1
					Pdcl3	-2.04995	0.146696	1
					Rbl1	-1.22795	0.14688	1
					Vps35	-1.05392	0.147052	1
					Kmt5b	-0.812914	0.147305	1
					Tpd52l2	0.772048	0.147851	1
					5033421B08Rik	0.701659	0.147953	1
					Gm3565	0.701659	0.147953	1
					Lyrm2	0.701659	0.147953	1
					Mmadhc	0.701659	0.147953	1
					Ypel3	0.701659	0.147953	1
					Pafah1b3	0.476592	0.147976	1
					Rpl19-ps9	0.287689	0.147996	1
					Gm20679	0.672512	0.148058	1
					Gm4478	0.328441	0.148086	1
					Lsm7	-1.25104	0.148351	1
					Nrg3	-0.492581	0.148622	1
					Gm7867	0.684585	0.148776	1
					Cep170	1.47659	0.148966	1
					Tor1b	1.27455	0.148975	1
					Phrf1	-0.107921	0.149141	1
					Nadk	0.509014	0.149285	1
					Rps19-ps6	-0.14946	0.149599	1
					Trip12	-1.00556	0.150082	1
					Gm13341	0.250439	0.150167	1
					Ccnt1	1.18709	0.15024	1
					Map4k4	-0.315415	0.150541	1
					Gm10059	0.710648	0.150616	1
					Zfand6	0.743479	0.150695	1
					Ttc1	-1.02442	0.150873	1
					Arcn1	-0.749721	0.151213	1
					Fndc3b	1.18709	0.151239	1
					Rnf187	1.06155	0.151269	1
					Gm6851	0.646517	0.151591	1
					Sdhb	-0.935771	0.151781	1
					Atxn3	0.549656	0.151944	1
					Bub3	-1.54988	0.151986	1
					Bloc1s1	0.476592	0.151998	1
					Higd1a	0.479867	0.152416	1
					Gm3839	1.09398	0.152621	1
					Rpl21-ps10	0.24937	0.152866	1
					Ddx1	-1.13484	0.15289	1
					Xpo7	-1.03531	0.153129	1
					Wbp4	-1.13484	0.153558	1
					Rarb	0.602123	0.15372	1
					Gm49817	0.844198	0.153742	1
					Wbp1l	1.18709	0.153868	1
					Prpf4b	1.01716	0.153936	1
					Sh3glb2	0.409478	0.154528	1
					Nr6a1	0.187086	0.154608	1
					Cacnb2	1.18709	0.154654	1
					Mrpl27-ps	-1.18215	0.154705	1
					Gm49359	-0.487144	0.154916	1
					Cenpw	-1.07595	0.155178	1
					Kcnn2	-0.545631	0.155231	1
					Bloc1s2	0.0266209	0.155306	1
					Dnajc11	-1.71981	0.155396	1
					Gm18119	-1.71981	0.155396	1
					Mtmr9	-1.81291	0.155428	1
					Samd4b	-1.81291	0.155428	1
					Gm45588	0.379731	0.155992	1
					Gm29257	0.3922	0.156448	1
					Rabac1	0.727654	0.156677	1
					Smc5	-1.92839	0.15677	1
					4930558K02Rik	0.750986	0.156864	1
					Cnot1	-1.33648	0.157434	1
					Enah	0.49903	0.157653	1
					Rpl17-ps8	-0.515933	0.157898	1
					Gm14017	-1.77227	0.158016	1
					Gnai3	-1.73891	0.158094	1
					2210016L21Rik	-1.81291	0.1581	1
					Ces4a	-2.01455	0.1581	1
					Usp7	-1.05803	0.15847	1
					Ralgps1	-0.908072	0.158701	1
					Blmh	1.08017	0.158891	1
					Igf1	0.924051	0.158974	1
					Psmd8	-1.39788	0.159374	1
					Gstm1	0.53104	0.159656	1
					Zkscan17	-1.39788	0.159759	1
					Cul5	0.772048	0.160221	1
					Srp68	0.772048	0.160221	1
					Rps7-ps3	-0.291146	0.160255	1
					Plscr2	0.95262	0.160303	1
					Surf4	0.409478	0.160318	1
					Arid2	-1.43182	0.160476	1
					Camkmt	-1.11247	0.160483	1
					Copb2	1.11308	0.160587	1
					Fez2	1.11308	0.160681	1
					Slc25a1	-1.66091	0.1607	1
					Vdac3	-1.25652	0.161302	1
					Ap4s1	0.839162	0.16146	1
					Btf3l4	0.839162	0.16146	1
					Elp3	0.887525	0.161495	1
					Vma21	0.7176	0.161554	1
					Fgfr2	-0.259022	0.161612	1
					Pclaf	-0.532807	0.161614	1
					Gm47882	0.274548	0.16182	1
					Tmem245	0.663524	0.161957	1
					Atp5j2	-0.337277	0.161976	1
					Mrps24	-0.697437	0.162083	1
					Drap1	-0.832814	0.162257	1
					Uck2	0.23518	0.162621	1
					Crybg1	0.887525	0.162839	1
					Got2	0.824515	0.162866	1
					Trim44	-0.842662	0.162871	1
					Gm11598	0.134618	0.162946	1
					Ttll9	0.274548	0.162987	1
					Gm4383	0.288014	0.163004	1
					Ckmt1	-1.13484	0.163171	1
					Depdc5	-0.945365	0.163358	1
					Cd63	-0.160461	0.163394	1
					Olfr694	-1.57845	0.16347	1
					Gm21811	-1.66091	0.163473	1
					Gpx1	0.367658	0.163732	1
					Brca1	-1.04854	0.16374	1
					Gm42666	0.255392	0.164035	1
					Cd63-ps	-0.159683	0.16414	1
					Dnajc19-ps	0.672512	0.164178	1
					Fhl3	1.03508	0.164355	1
					Cux1	1.32459	0.164371	1
					Smap1	0.409478	0.164593	1
					Pum3	0.549656	0.164672	1
					Ccdc59	-1.26358	0.164909	1
					Rpl6	0.199658	0.165015	1
					Fbxl2	-0.938445	0.165503	1
					Cenpk	-1.76711	0.165712	1
					Thoc2	0.509014	0.16572	1
					Btrc	0.37151	0.165754	1
					Luc7l	0.705553	0.166125	1
					Elob	-0.15061	0.166321	1
					Elp5	0.0996227	0.166338	1
					Gm10080	-0.312927	0.166432	1
					Raet1e	0.701659	0.166654	1
					Lrrc25	0.772048	0.166762	1
					Gm2840	0.7176	0.166792	1
					Gm21865	0.187086	0.167297	1
					Hmcn2	0.950046	0.167449	1
					Exoc6	-1.66091	0.1676	1
					Phpt1	0.390619	0.167905	1
					Gm12669	1.01716	0.167998	1
					Rarg	0.565597	0.168146	1
					Gfm2	-0.567474	0.168842	1
					Golga3	-1.06084	0.168977	1
					Sema3e	0.556319	0.169093	1
					Xbp1	0.975581	0.169252	1
					Wdr75	0.897579	0.169296	1
					Mdm4	-1.00556	0.169452	1
					Phf20	-0.633944	0.169567	1
					Gm12873	-0.316546	0.170206	1
					Cbx6	0.99444	0.170443	1
					Cdv3	0.95262	0.170568	1
					Alad	-1.29834	0.170689	1
					Dennd1b	0.602123	0.170817	1
					Zswim4	0.602123	0.170817	1
					Psmd9	-0.86022	0.170932	1
					Rtn4	0.689586	0.170932	1
					Oga	0.509014	0.171475	1
					Atp5o	-0.414653	0.171477	1
					Eps15l1	0.428094	0.17151	1
					Basp1	0.428094	0.171515	1
					Erc2	0.40121	0.171561	1
					Paip1	1.28019	0.171727	1
					Fam168a	-1.32481	0.171738	1
					Carf	0.824515	0.171753	1
					Rpl32	0.187086	0.171832	1
					Slc1a5	1.13818	0.171876	1
					Mfge8	0.7176	0.172096	1
					Slc25a13	0.646517	0.172132	1
					Mylip	-0.490986	0.172243	1
					Arl8a	1.77205	0.17233	1
					Mast2	0.456272	0.172469	1
					Hnrnpa3	0.379731	0.17249	1
					Gm21977	-1.64299	0.172823	1
					Gm9687	0.95262	0.173072	1
					Atp5l2-ps	0.259235	0.173493	1
					Pbrm1	-0.779748	0.173805	1
					Itga11	0.156059	0.173947	1
					Nsf	-1.05684	0.173961	1
					Rdx	0.470879	0.174528	1
					Eml1	-1.19143	0.174596	1
					Aplp2	0.361115	0.174783	1
					Smarcc2	-1.23918	0.174914	1
					Dzip3	1.60212	0.175836	1
					Stk25	1.60212	0.175836	1
					Atp10d	1.77205	0.175869	1
					Rps2-ps5	1.64652	0.175869	1
					Zfx	-1.22795	0.176085	1
					Gm10146	-1.13484	0.176187	1
					Usp37	-0.574755	0.176804	1
					Mitd1	-0.638885	0.176836	1
					Snrpf	0.49194	0.177308	1
					Sh3pxd2b	1.50901	0.17762	1
					Ctps	0.509014	0.177729	1
					Baz1b	-0.923946	0.177894	1
					Mki67	-0.54988	0.177904	1
					Fbxl13	0.413361	0.178098	1
					Akr1a1	0.170407	0.178123	1
					Slc48a1	0.850051	0.178295	1
					Helz	-0.674635	0.17871	1
					Dynll2	0.339089	0.178838	1
					Hs2st1	-1.13484	0.178954	1
					Rpl31	0.198357	0.178963	1
					Gm5070	0.547261	0.179098	1
					Csnk1e	1.40948	0.179371	1
					Pnpla8	0.7176	0.179376	1
					Aopep	0.509014	0.17951	1
					Lsm8	-1.44095	0.179513	1
					Eva1b	0.772048	0.179536	1
					Cdc42se2	0.815117	0.179568	1
					Eri3	0.630692	0.179627	1
					Hps3	-0.895377	0.179834	1
					Slc3a2	-0.702732	0.179989	1
					Capn2	0.975581	0.181103	1
					Zfp710	-2.01455	0.181103	1
					Mrpl35	0.53104	0.181109	1
					4931406C07Rik	1.35701	0.181254	1
					Elmo1	1.35701	0.181254	1
					Etv6	1.35701	0.181254	1
					Mrps35	1.35701	0.181254	1
					Noc3l	1.35701	0.181254	1
					Ogfod3	1.35701	0.181254	1
					Prrc1	1.35701	0.181254	1
					Sik3	1.35701	0.181254	1
					Tgfbr2	1.35701	0.181254	1
					Ndufaf8	0.544638	0.181327	1
					Tmed9	0.103428	0.1816	1
					Cenpp	-0.565697	0.181771	1
					Rpl17-ps9	0.45012	0.181906	1
					Sec24a	-0.977301	0.182171	1
					Mkrn1	-0.545631	0.182761	1
					Fmr1	1.32459	0.183059	1
					Nop16	1.35701	0.183089	1
					Usp33	1.50901	0.183089	1
					Caln1	0.187086	0.183192	1
					Tpx2	-0.86022	0.183276	1
					Ift46	0.476592	0.183297	1
					Myl4	0.476592	0.183297	1
					Prdx2-ps1	0.672512	0.183475	1
					Plxnb2	0.839162	0.183566	1
					Stard7	-1.10837	0.183666	1
					Kat6b	0.940446	0.183997	1
					Emc3	0.964693	0.184051	1
					Rad21	-0.812914	0.18412	1
					Gm4995	0.0171606	0.184688	1
					Gm28661	0.20808	0.18477	1
					Gm14326	0.772048	0.18481	1
					Gm11824	0.727654	0.184835	1
					St3gal2	-1.73045	0.184877	1
					Api5	1.18709	0.184918	1
					Crlf2	1.18709	0.184918	1
					Gm34667	1.18709	0.184918	1
					Rpa1	1.18709	0.184918	1
					Usp45	1.18709	0.184918	1
					Vamp8	0.263034	0.185649	1
					Dars	-0.730452	0.185684	1
					Asna1	-1.92839	0.18573	1
					Fbxo5	-1.92839	0.18573	1
					Irgm1	-1.92839	0.18573	1
					Mbnl1	0.701659	0.186237	1
					Rpp30	-1.57845	0.186528	1
					Gm10136	0.187086	0.186571	1
					Fam49b	1.18709	0.186781	1
					Gm7198	1.18709	0.186781	1
					Larp1	1.18709	0.186781	1
					Slc44a1	1.18709	0.186781	1
					Tspan5	1.32459	0.186781	1
					4930413G21Rik	1.03508	0.186791	1
					Maged1	0.187086	0.187212	1
					Samm50	0.251216	0.18731	1
					Acot11	-0.900377	0.187346	1
					Gm26476	1.67741	0.187431	1
					Col5a1	1.04507	0.187725	1
					Anapc1	-1.03531	0.187864	1
					Gm15467	0.15056	0.187886	1
					Brk1	0.141282	0.188221	1
					Supt6	0.924051	0.18853	1
					Ndrg3	-0.620269	0.188605	1
					Pgrmc2	0.99444	0.188613	1
					Ppp4r2	0.99444	0.188613	1
					Prdm8	0.99444	0.188613	1
					Zfp932	0.99444	0.188613	1
					Dock8	-0.272346	0.188647	1
					Spidr	-0.225653	0.188736	1
					Mrps21	0.284933	0.188746	1
					Atp5g1	0.284933	0.188759	1
					Rbm41	0.535009	0.188885	1
					Kifap3	0.815117	0.188887	1
					Gm3511	-0.162169	0.188957	1
					Ube2t	-1.92839	0.189298	1
					Skap2	0.248486	0.189333	1
					Atp6v0b	-0.743652	0.189627	1
					Slc39a9	-1.34343	0.189685	1
					Gm4294	-0.567158	0.189915	1
					Col4a5	0.865157	0.189928	1
					Loxl2	1.01716	0.190121	1
					Erp44	0.627658	0.1903	1
					Rnf212b	0.379731	0.190422	1
					Bmp2k	1.03508	0.190493	1
					Gli3	1.03508	0.190493	1
					Mecr	1.03508	0.190493	1
					Rasa1	1.03508	0.190493	1
					S100pbp	0.493747	0.190626	1
					Nckap5l	-1.04558	0.19069	1
					Ap2s1	0.294001	0.190824	1
					Wdr26	-0.430445	0.190933	1
					Rpl21-ps4	0.360417	0.191016	1
					Gm16165	-0.942197	0.191563	1
					Pip5k1a	-1.01455	0.191604	1
					Mvb12b	-1.75151	0.192276	1
					A530072M11Rik	0.772048	0.192338	1
					Tmem106c	0.772048	0.192338	1
					Mrpl15	0.322015	0.192456	1
					Psmd14	0.409478	0.192685	1
					Chchd5	-1.68738	0.19283	1
					Ddx52	-1.68738	0.19283	1
					Gm21982	-1.81291	0.19283	1
					Topbp1	-1.81291	0.19283	1
					Usp18	-1.81291	0.192849	1
					Usp22	-1.81291	0.192849	1
					4930500L23Rik	0.049582	0.193206	1
					Med1	0.839162	0.19375	1
					A830082K12Rik	0.865157	0.194318	1
					Jak2	0.865157	0.194318	1
					Maml3	0.865157	0.194318	1
					Tasp1	0.865157	0.194318	1
					Gm4202	0.865157	0.194328	1
					Cd44	0.772048	0.194346	1
					Lamp2	-0.636037	0.194388	1
					Prcd	-1.81291	0.194666	1
					Sytl3	-2.06084	0.194666	1
					Gm9320	-0.278936	0.194963	1
					Ckap2	-1.54988	0.195122	1
					Tma7-ps	0.565597	0.196179	1
					C87436	0.772048	0.19625	1
					Cyth2	-1.54988	0.196417	1
					Pnpla6	-1.54988	0.196417	1
					Lin7c	-1.68738	0.196426	1
					Ubxn2a	-1.68738	0.196426	1
					Rnf41	-1.62027	0.196454	1
					Tubg2	-1.62027	0.196454	1
					Ugdh	-1.62027	0.196454	1
					Pptc7	-2.20523	0.196457	1
					Mrpl2	0.2542	0.196586	1
					Sytl1	0.519661	0.196792	1
					Mapk3	0.574109	0.19724	1
					Cfap46	-0.744202	0.197668	1
					Nans	-1.13484	0.197834	1
					Gm16378	-0.558597	0.197848	1
					Slc24a3	0.839162	0.197869	1
					Ehd2	0.672512	0.198174	1
					Xpnpep1	0.672512	0.198174	1
					Zdhhc16	0.672512	0.198174	1
					Smim20	1.77205	0.198185	1
					Adamts5	0.602123	0.198195	1
					Akr7a5	0.602123	0.198195	1
					Col13a1	0.602123	0.198195	1
					Nudt3	0.602123	0.198195	1
					Ptprg	-1.4344	0.198464	1
					Senp5	0.565597	0.198538	1
					Sec11c	0.672512	0.198978	1
					Gm13456	0.656571	0.199128	1
					Dnajc17	0.0171606	0.199181	1
					Pomp	0.409478	0.199219	1
					Trmt9b	-0.917251	0.199288	1
					Ralgapa1	-1.39788	0.199456	1
					Zfp46	0.212621	0.199798	1
					Timm10b	0.312616	0.199871	1
					Adamts14	-1.39788	0.200028	1
					Hltf	-1.39788	0.200028	1
					Etfb	0.12435	0.200048	1
					3830408C21Rik	0.409478	0.200134	1
					Hspa14	0.409478	0.200134	1
					Apbb2	0.875142	0.200399	1
					Stxbp2	-1.47588	0.200938	1
					Morrbid	-1.16084	0.201405	1
					Dhx9	0.467193	0.201494	1
					Ddb1	0.803757	0.201566	1
					Arih2	-1.39788	0.201938	1
					Epb41l3	-1.39788	0.201938	1
					Gm44077	-1.71981	0.201938	1
					Ndrg1	-1.39788	0.201938	1
					Cnpy3	0.45012	0.202062	1
					Gm28729	0.45012	0.202062	1
					Gm7432	0.45012	0.202062	1
					Nsmce3	0.45012	0.202062	1
					Rap1a	0.45012	0.202062	1
					Rest	0.45012	0.202062	1
					Shmt2	0.45012	0.202062	1
					Hsph1	0.187086	0.202065	1
					Ino80b	0.509014	0.202101	1
					Snw1	-0.916008	0.202173	1
					Gtf3c6	0.37151	0.202452	1
					Liph	-0.705999	0.202695	1
					Prrg1	0.233379	0.202938	1
					Polr1d	0.385025	0.203473	1
					Ythdf2	-0.265427	0.203655	1
					Mcm3ap	-1.57845	0.203755	1
					Gm49357	-1.62027	0.203802	1
					Mad1l1	-1.39788	0.203907	1
					2600014E21Rik	-0.65794	0.203966	1
					Cacna1d	0.228906	0.205054	1
					Gcm1	1.86516	0.205203	1
					Ube2z	2.11308	0.205203	1
					Rpl30	0.214462	0.205242	1
					Fam186a	-1.62027	0.205437	1
					Gm10051	-0.460243	0.20547	1
					Rbm4b	-1.27235	0.20566	1
					Gm9790	0.621488	0.205778	1
					Gm15610	0.274548	0.205858	1
					Hhat	-0.122953	0.206484	1
					Ssbp2	-1.04995	0.206488	1
					Cngb3	-0.620269	0.206739	1
					Arhgap19	-0.94067	0.206786	1
					Srebf2	-1.27235	0.206898	1
					Fanci	-1.39788	0.206924	1
					Gramd4	1.45012	0.206961	1
					Tcf7l1	-0.323399	0.207048	1
					Gm8605	0.312616	0.20714	1
					Tardbp	-1.19758	0.207395	1
					Lrrfip2	-1.13484	0.207521	1
					Zfp91	-1.13484	0.207521	1
					Rab14	0.395672	0.207572	1
					Senp7	-1.25349	0.207595	1
					Timm17a	0.286621	0.207924	1
					Pkp3	0.919152	0.208122	1
					Ptgfrn	-1.54988	0.208414	1
					Slc46a3	-1.51335	0.208414	1
					Borcs5	0.187086	0.208689	1
					Gm11973	0.687984	0.208714	1
					Ppm1h	0.187086	0.208997	1
					Sumo1	-0.360402	0.209238	1
					Egf	-1.13484	0.209409	1
					Tmx1	-1.07595	0.209409	1
					Cryab	-0.705999	0.209565	1
					Dnah7c	-1.39788	0.209928	1
					Xpnpep3	-1.52912	0.209928	1
					Snx2	-0.756331	0.211289	1
					Dennd1c	-1.59719	0.211367	1
					Lrrfip1	0.0350825	0.211632	1
					Anxa6	0.743479	0.211689	1
					Tpst1	-1.03531	0.211829	1
					Nmnat2	-0.934905	0.211913	1
					Hcfc1r1	-0.857309	0.212272	1
					Zdhhc20	1.45012	0.212343	1
					Gtsf2	0.535009	0.212674	1
					Dgcr6	0.467193	0.212814	1
					Rpl27-ps3	0.158422	0.212869	1
					Ap1s1	0.528122	0.213021	1
					Shroom3	0.815117	0.213399	1
					Blvra	-1.52912	0.21398	1
					Srp54c	-1.52912	0.21398	1
					Rps5	-0.210042	0.214175	1
					Gm10075	0.587623	0.214454	1
					Txndc12	0.0801703	0.214576	1
					Nsrp1	0.672512	0.215047	1
					Gm9057	-0.950418	0.215113	1
					Kirrel	-0.950418	0.215113	1
					Mrps11	-1.00556	0.215191	1
					Ube2b	0.502587	0.215372	1
					Fau	-0.161844	0.215544	1
					Ccnd2	0.5609	0.215763	1
					Hspa9	-0.606464	0.215776	1
					Grina	0.568956	0.215946	1
					Kdm5b	0.7176	0.216004	1
					Tstd2	1.06155	0.216005	1
					Slc5a4b	-1.10242	0.216083	1
					Tfap4	-1.39788	0.216089	1
					Acyp2	-1.98284	0.216219	1
					Akap6	-1.98284	0.216219	1
					Azi2	-1.98284	0.216219	1
					Dbf4	-1.98284	0.216219	1
					Fbxo4	-1.98284	0.216219	1
					Ndufaf1	-1.98284	0.216219	1
					Rab9	-1.98284	0.216219	1
					Twsg1	-1.98284	0.216219	1
					Wdr7	-1.98284	0.216219	1
					Gm26737	-2.13484	0.216249	1
					H2bc13	-2.27235	0.216249	1
					Jade3	-2.13484	0.216249	1
					Gm45718	-2.39788	0.216264	1
					Dpp3	0.639598	0.21682	1
					Vapa	-0.0953142	0.21751	1
					Cmtm6	-1.64942	0.218391	1
					Xkr4	0.367658	0.218463	1
					Safb	0.0760542	0.218485	1
					Dag1	-0.778967	0.218488	1
					AB124611	-1.81291	0.218684	1
					Ahi1	-1.81291	0.218684	1
					Bloc1s4	-1.81291	0.218684	1
					Ccdc77	-1.81291	0.218684	1
					Cyb561a3	-1.81291	0.218684	1
					Dlgap5	-1.81291	0.218684	1
					Dnmt3c	-1.81291	0.218684	1
					Fryl	-1.81291	0.218684	1
					Gm11190	-1.81291	0.218684	1
					Gm29724	-1.81291	0.218684	1
					Gm44787	-1.81291	0.218684	1
					Gm7240	-1.81291	0.218684	1
					Gns	-1.81291	0.218684	1
					Klhl15	-1.81291	0.218684	1
					Mpl	-1.81291	0.218684	1
					Msl3	-1.81291	0.218684	1
					Rsph3a	-1.81291	0.218684	1
					Snhg1	-1.81291	0.218684	1
					Sugp2	-1.81291	0.218684	1
					Tcof1	-1.81291	0.218684	1
					Tiparp	-1.81291	0.218684	1
					Utp18	-1.81291	0.218684	1
					Wdr19	-1.81291	0.218684	1
					Arhgef11	0.684585	0.218686	1
					Dync2h1	-1.98284	0.218699	1
					Meak7	-2.13484	0.218699	1
					Nid2	-2.27235	0.218699	1
					Oas1a	-1.98284	0.218699	1
					Sgk3	-2.62027	0.218699	1
					Stat5b	-1.98284	0.218699	1
					Exd2	-2.98284	0.218704	1
					Oxa1l	-2.62027	0.218704	1
					Ddx6	0.0171606	0.218746	1
					Notch2	-0.812914	0.219047	1
					Wdr33	-1.32193	0.219347	1
					Alyref	1.03508	0.219647	1
					Bloc1s5	1.03508	0.219647	1
					Ddx10	1.03508	0.219647	1
					Etfrf1	1.03508	0.219647	1
					Gm10634	1.03508	0.219647	1
					Rps2-ps11	1.03508	0.219647	1
					Rras2	1.03508	0.219647	1
					Tbcc	1.06155	0.219647	1
					Glg1	-0.701269	0.219968	1
					Rab3gap1	-0.812914	0.220979	1
					Actr10	-1.14995	0.221066	1
					Ppa1	-0.812914	0.221081	1
					Hnrnpr	-1.09737	0.221096	1
					Ccna2	-1.62027	0.221144	1
					Cep128	-1.62027	0.221144	1
					Coq5	-1.62027	0.221144	1
					Fam149a	-1.62027	0.221144	1
					Foxp2	-1.62027	0.221144	1
					Gm34045	-1.62027	0.221144	1
					Kdm4b	-1.62027	0.221144	1
					Mad2l2	-1.62027	0.221144	1
					Pdzd4	-1.62027	0.221144	1
					Poc1b	-1.62027	0.221144	1
					Pon2	-1.62027	0.221144	1
					Ppih	-1.62027	0.221144	1
					Upf3a	-1.62027	0.221144	1
					Zfp24	-1.62027	0.221144	1
					C330002G04Rik	-1.81291	0.221149	1
					Lrig2	-1.81291	0.221149	1
					Dnajc1	-0.211464	0.222281	1
					Kmt5a	-1.2824	0.22249	1
					Ube2i	0.206714	0.222598	1
					Ranbp10	-0.760447	0.222628	1
					Mff	0.379731	0.222765	1
					Ext1	-0.293346	0.223005	1
					Ndel1	0.772048	0.223397	1
					Ncoa2	-0.850389	0.223437	1
					Ccnl2	-1.39788	0.223599	1
					Cdc23	-1.39788	0.223599	1
					Chsy1	-1.39788	0.223599	1
					E230029C05Rik	-1.54988	0.223599	1
					Git1	-2.03531	0.223599	1
					Gm7204	-1.39788	0.223599	1
					Map2k4	-1.39788	0.223599	1
					Mthfs	-1.39788	0.223599	1
					Tex15	-1.39788	0.223599	1
					Cwh43	-1.54988	0.223638	1
					Gm11470	-2.03531	0.223638	1
					Gm16196	-2.31541	0.223643	1
					Nfe2l1	-0.060842	0.223789	1
					Gm8172	-0.574304	0.223987	1
					Pmm1	0.652749	0.223998	1
					Gm4540	0.244801	0.224112	1
					Ninj1	0.45012	0.224149	1
					Eif4b	0.49194	0.22425	1
					Bicd1	-0.812914	0.224424	1
					Stxbp1	-0.475879	0.224533	1
					Dock1	0.385025	0.224583	1
					Ostc	0.286621	0.224641	1
					Cdk12	-1.13484	0.224974	1
					Emc8	-0.54988	0.225018	1
					Mcm4	0.865157	0.225225	1
					Gabarapl2	0.482541	0.225264	1
					Lgr4	0.964693	0.225285	1
					2610507B11Rik	0.924051	0.225302	1
					Jpt2	0.924051	0.225302	1
					Rcn2	0.924051	0.225302	1
					Rif1	0.924051	0.225302	1
					Trappc12	0.924051	0.225302	1
					Trnau1ap	1.08017	0.225347	1
					Gng5-ps	0.509014	0.225351	1
					Sbno1	-0.792737	0.225367	1
					Ywhaq	0.187086	0.225544	1
					Csnk2b	0.187086	0.225588	1
					Ascc2	-0.772272	0.225726	1
					Arhgef6	-1.39788	0.226048	1
					Csrp2	-1.39788	0.226048	1
					Hddc2	-1.39788	0.226048	1
					Zfp704	-1.39788	0.226048	1
					Rpl31-ps16	0.215655	0.226096	1
					C030017G13Rik	-1.39788	0.226128	1
					Psma3	-0.481709	0.226531	1
					Ctnna2	-0.0539225	0.226698	1
					Fbxo34	1.35701	0.226849	1
					Gm10499	-0.397877	0.227023	1
					Gm609	-0.964918	0.227086	1
					Kif11	-1.01937	0.227293	1
					Msn	0.329105	0.227358	1
					Sntb2	0.549656	0.228031	1
					Mtmr11	0.908784	0.228164	1
					Dhrs4	-1.22795	0.228617	1
					Gm44920	-1.22795	0.228617	1
					Onecut2	-1.22795	0.228617	1
					Stil	-1.22795	0.228617	1
					Tcf4	-1.22795	0.228617	1
					Usp13	-1.22795	0.228617	1
					1100001I12Rik	-1.39788	0.228657	1
					Erich1	-1.76045	0.22879	1
					Ablim1	-0.938445	0.228904	1
					Gm6142	0.476592	0.229744	1
					Serac1	-1.083	0.230162	1
					Gm18194	1.18709	0.230246	1
					Rbck1	-1.62027	0.230301	1
					Gm38392	-1.85731	0.230375	1
					Tomm70a	0.672512	0.230878	1
					Baiap2	0.839162	0.230955	1
					Tmem9	0.839162	0.230955	1
					Ahcyl2	0.772048	0.231033	1
					Cyp20a1	0.772048	0.231033	1
					Eif3s6-ps2	0.772048	0.231033	1
					Lzts2	0.772048	0.231033	1
					Ccny	0.839162	0.23105	1
					Krcc1	0.701659	0.231061	1
					Cnot10	-1.03531	0.231181	1
					Gch1	-1.03531	0.231181	1
					Hmgcr	-1.03531	0.231181	1
					Mecp2	-1.03531	0.231181	1
					Mxi1	-1.03531	0.231181	1
					Ntrk3	-1.03531	0.231181	1
					Nup37	-1.03531	0.231181	1
					Syngr1	-1.03531	0.231181	1
					Wdr60	-1.03531	0.231181	1
					Mtap	0.269548	0.23162	1
					Dock5	-1.27235	0.231832	1
					Glrx5	-1.39788	0.231837	1
					Nav1	-0.490986	0.231958	1
					Coq9	0.282243	0.232189	1
					Gm37109	-1.90038	0.233141	1
					Bola1	-1.90038	0.233178	1
					Strap	-1.39788	0.233403	1
					Nrg2	0.472488	0.233681	1
					Med19	0.357011	0.233707	1
					Ctcf	-0.343429	0.233717	1
					Csnk1g2	-0.812914	0.23374	1
					Cys1	-0.812914	0.23374	1
					Psme3	-0.812914	0.23374	1
					Stard13	-0.812914	0.23374	1
					Lamc1	-1.06667	0.234028	1
					Arid4b	-0.312485	0.234138	1
					Tmed10	0.156059	0.234441	1
					Ctsa	0.549656	0.234928	1
					Jpx	0.549656	0.234928	1
					Ubac2	0.549656	0.234928	1
					Krit1	0.646517	0.234953	1
					Nub1	1.40948	0.235282	1
					Cks1b	-0.771094	0.235569	1
					Hdac2	1.08017	0.235582	1
					Kif5b	0.602123	0.235608	1
					Gm28843	0.187086	0.23605	1
					Tyms	-0.982839	0.23613	1
					Man2a2	-0.620269	0.236335	1
					Zbtb46	-0.620269	0.236335	1
					Arfgef2	-1.59052	0.236428	1
					Ciao2b	-1.39788	0.236428	1
					Mrpl55	0.269548	0.236522	1
					Fis1	0.187086	0.236661	1
					Ano6	0.0599736	0.236793	1
					Inpp5a	0.602123	0.23684	1
					Maoa	0.701659	0.23684	1
					Tbc1d12	0.602123	0.23684	1
					Rai1	0.646517	0.23691	1
					Rhoa	0.228906	0.237484	1
					Cul1	0.0875499	0.237757	1
					2310009B15Rik	0.379731	0.237919	1
					Celf1	0.339089	0.238058	1
					Rbm47	-1.62027	0.238714	1
					Wdr53	-1.62027	0.238714	1
					Mroh1	-1.81291	0.238753	1
					Nphp1	-1.81291	0.238753	1
					Trp53inp1	-2.06084	0.238779	1
					Antxr2	0.379731	0.238817	1
					Cacnb4	0.379731	0.238817	1
					Gm6997	0.379731	0.238817	1
					Rps23rg1	0.0171606	0.238817	1
					Tmem208	0.535009	0.239114	1
					Gm8692	0.489648	0.239121	1
					Nudcd3	0.187086	0.23957	1
					Sh3kbp1	-1.27235	0.23959	1
					Cdh18	0.365683	0.240045	1
					Stard3nl	-0.00555953	0.240583	1
					Parn	-0.76852	0.240827	1
					Tmed3	0.509014	0.240856	1
					H2ac11	-1.89092	0.241096	1
					Pacsin1	-1.20523	0.241749	1
					Mta3	-0.54988	0.241881	1
					Bola3	0.294001	0.241962	1
					Add1	-0.613606	0.242245	1
					Creg1	0.187086	0.242602	1
					Chchd6	-1.13484	0.242699	1
					Otulin	0.187086	0.242728	1
					Sec22b	0.964693	0.242745	1
					Zbtb8a	-1.24587	0.242794	1
					Dusp16	-1.42959	0.242841	1
					Snx4	0.495208	0.242994	1
					Rpa2	1.26509	0.243628	1
					Pfkl	0.367658	0.243696	1
					Ccdc90b	0.269548	0.243999	1
					E130308A19Rik	0.46272	0.244075	1
					Gm29992	0.00651331	0.244299	1
					Gria4	-1.10242	0.244333	1
					Dhx8	-1.49099	0.244365	1
					Tnfaip8	-1.71981	0.244449	1
					Gorasp2	0.7176	0.244593	1
					Gm8880	0.317146	0.244879	1
					Rfc3	-1.49099	0.245557	1
					Dennd1a	0.694046	0.245576	1
					Cetn3	-0.0353069	0.245729	1
					Vti1a	-1.54988	0.245964	1
					Hnrnpc	-0.590522	0.246031	1
					Pepd	0.277028	0.246259	1
					Kdm4a	1.18709	0.246397	1
					Sub1	-0.227952	0.246541	1
					Eml4	1.03508	0.246842	1
					Tmem131	0.357011	0.246848	1
					Rps8-ps1	0.269548	0.246979	1
					Adam2	-0.719805	0.247311	1
					C2cd5	-1.13484	0.247551	1
					Pfdn5	-0.268797	0.247715	1
					Prrc2a	0.34755	0.248242	1
					Prdm2	-1.39788	0.248252	1
					Psat1	-1.49099	0.248289	1
					Ctc1	-1.95042	0.248292	1
					Sf3b2	0.275895	0.248294	1
					Gm12693	0.497426	0.248398	1
					Gm43471	0.379731	0.248844	1
					Pdzd11	0.379731	0.248844	1
					Stoml2	0.379731	0.248844	1
					Tomm22	0.438624	0.248977	1
					Hnrnpu	0.415904	0.24959	1
					Ttll6	0.587623	0.249644	1
					Ube2k	-0.371405	0.249858	1
					Gnb1	-0.536705	0.249944	1
					Arl6ip4	-1.33648	0.250051	1
					Fbxo6	-1.39788	0.250188	1
					Rell1	-1.39788	0.250188	1
					Acot7	-0.440946	0.250453	1
					Mrfap1	0.239553	0.250525	1
					Xrn2	0.239553	0.250525	1
					Pemt	1.35701	0.250557	1
					Zbtb20	-0.288552	0.251747	1
					Itgb3bp	-1.29834	0.252079	1
					Vldlr	1.18709	0.252114	1
					Atp6v0a4	-0.134843	0.252956	1
					Cdh2	0.975581	0.253872	1
					Mettl7a1	1.03508	0.253965	1
					Asb16	-1.47588	0.254137	1
					Dhdds	-1.24587	0.254725	1
					Usp28	0.187086	0.254964	1
					Lncpint	-0.833379	0.255012	1
					Paip2	-0.595323	0.255137	1
					Cbx1	0.27115	0.255253	1
					Ddx18	0.772048	0.255687	1
					Fnta	0.772048	0.255687	1
					Apc	-0.970456	0.255985	1
					Gm13167	-1.27235	0.256004	1
					Lonp2	-1.29834	0.256083	1
					Rab13	-1.29834	0.256083	1
					Mt1	1.18203	0.257149	1
					Cisd1	0.232889	0.25758	1
					Epb41l4a	0.7176	0.257593	1
					Slc23a2	0.772048	0.257641	1
					Arf1	0.0243561	0.258	1
					Gm12968	-1.19143	0.258022	1
					Aacs	-1.39788	0.258046	1
					Gm49313	-1.47588	0.258046	1
					Eif2s2	-0.238076	0.258197	1
					Cul3	1.18709	0.258932	1
					Parvb	-1.62027	0.260066	1
					Huwe1	-0.490986	0.260704	1
					Gm12251	0.521505	0.260883	1
					Luc7l3	0.639598	0.261139	1
					Fkbp10	0.7176	0.261404	1
					Rnf6	0.7176	0.261404	1
					Traf5	0.234391	0.261466	1
					Hmgb1-ps2	0.0939761	0.261724	1
					Fcf1	-0.497413	0.2619	1
					Tbc1d9b	-1.13484	0.261978	1
					Ube3c	-1.19143	0.26205	1
					Dnah12	-1.09302	0.26209	1
					Lyar	-1.22795	0.26209	1
					Cops6	-0.613145	0.262363	1
					Slc44a5	-0.107469	0.262602	1
					St3gal5	0.865157	0.262695	1
					Smc3	-0.494385	0.262752	1
					Mrps28	0.17577	0.262941	1
					Slbp	-0.38323	0.263191	1
					Dpysl2	0.646517	0.263336	1
					Srsf3-ps	0.646517	0.263336	1
					Gm11191	0.312616	0.263361	1
					Gm12168	0.187086	0.263731	1
					Rpl36a-ps2	-0.26244	0.263874	1
					Tjp2	-0.0759489	0.263884	1
					Dcc	-1.33648	0.26411	1
					Klhdc2	0.824515	0.264354	1
					Tlcd4	0.549656	0.265186	1
					Gpatch11	0.772048	0.265291	1
					Ralgps2	0.45012	0.265327	1
					Gm40841	1.02359	0.2656	1
					Pdpk1	-1.10242	0.265627	1
					Clcc1	0.983552	0.265837	1
					Rpl27-ps1	0.152734	0.265859	1
					Drg1	0.7176	0.266206	1
					Rpl19	0.250565	0.266426	1
					Gm6710	0.187086	0.266724	1
					Ssh2	-0.769846	0.266772	1
					Cfap97	0.357011	0.267133	1
					Lrpap1	-0.848538	0.267333	1
					Fxr1	0.556319	0.267585	1
					Gm14414	0.167806	0.267711	1
					Sumo2	-0.712388	0.267797	1
					Dpm3	-0.0499536	0.267952	1
					Myo1h	-1.47588	0.268087	1
					Sp1	-1.03531	0.268087	1
					Syne2	0.897579	0.268096	1
					2410003L11Rik	-0.513354	0.268111	1
					Tex14	-0.645804	0.268702	1
					Pcif1	1.11997	0.268827	1
					Ddah2	-1.13484	0.268893	1
					Slc35d2	0.602123	0.269075	1
					Wwc1	0.602123	0.269075	1
					Bub1	-2.01455	0.269147	1
					G3bp1	0.0996227	0.269154	1
					Ccdc174	0.324589	0.269192	1
					Gm10689	-0.197694	0.269417	1
					Rps23	-0.191781	0.269436	1
					Tpr	-0.638236	0.269678	1
					Cspp1	0.672512	0.269797	1
					Adamts3	0.772048	0.269874	1
					Naa15	-0.845336	0.270426	1
					Ap1g1	0.344627	0.270537	1
					Zfp292	0.878963	0.270627	1
					Tcf19	-0.738914	0.270656	1
					Adk	-0.566754	0.270717	1
					Atp5l	0.208302	0.270809	1
					Myadm	0.428094	0.271041	1
					0610009B22Rik	0.509014	0.271115	1
					Dcakd	0.509014	0.271115	1
					Plin3	0.509014	0.271115	1
					Ppp2ca	0.509014	0.271115	1
					Ctsd	0.302563	0.271193	1
					Pex5l	0.565597	0.271611	1
					Nbea	-0.928392	0.272125	1
					Mcm7	-1.26037	0.272137	1
					Rps18	0.168637	0.272283	1
					Osbpl8	-1.39788	0.273011	1
					Exosc9	0.324589	0.27312	1
					Gask1b	0.865157	0.273507	1
					Dynlt1a	0.324589	0.273822	1
					Gnaq	-0.117997	0.273856	1
					Fyb	0.316369	0.273951	1
					Trpm7	-0.464991	0.274108	1
					Csde1	0.367658	0.27436	1
					Ctnnbl1	0.352145	0.274502	1
					Supt5	-0.695557	0.274689	1
					Vkorc1l1	-1.87181	0.274829	1
					Gm43154	0.339089	0.275087	1
					Rab11b	0.339089	0.275087	1
					Lmntd1	0.217143	0.275218	1
					Gm26445	-1.16655	0.275305	1
					Prrc2b	0.104623	0.275695	1
					Gm8451	0.103428	0.27656	1
					Sephs1	-1.49099	0.276607	1
					Patj	-1.66091	0.276686	1
					Polr2i	-1.81291	0.276716	1
					Irak1bp1	0.428094	0.277121	1
					Zfp326	0.824515	0.277142	1
					Ndufa5	0.224239	0.277292	1
					Mrpl23-ps1	0.208781	0.27774	1
					Gm10916	0.169164	0.277749	1
					Micu1	-0.812914	0.278515	1
					Ostf1	0.245979	0.278597	1
					Naaladl2	0.140693	0.278634	1
					Dnah2	0.29956	0.278671	1
					Srsf9	0.672512	0.27888	1
					Cmss1	0.357011	0.279022	1
					Washc5	0.357011	0.279022	1
					Ppp1r16b	1.01021	0.279107	1
					Tbc1d1	0.574109	0.279222	1
					Tjp1	0.324589	0.279947	1
					Nudt1	-0.620269	0.280538	1
					Mrpl21	-1.11548	0.280613	1
					E4f1	0.672512	0.280854	1
					Agpat3	0.187086	0.281045	1
					Hprt	-0.102421	0.281045	1
					Sbf2	-0.102421	0.281045	1
					Cstf3	0.312616	0.281131	1
					Nek7	0.772048	0.281832	1
					Rplp2	0.240079	0.282192	1
					R3hdm4	0.535009	0.28278	1
					Agl	-0.950418	0.283989	1
					Vrk1	1.31262	0.284665	1
					Eif5	0.113085	0.284948	1
					Gm14176	0.339089	0.285102	1
					Txlna	0.187086	0.285142	1
					Rhpn2	-1.05392	0.285293	1
					Ank3	-1.28685	0.285413	1
					Fus	0.85451	0.285635	1
					Gm17511	0.291422	0.286089	1
					Map3k3	-1.68738	0.286392	1
					Mbd5	0.772048	0.286964	1
					Gm12005	-1.39788	0.287087	1
					Scml2	0.634545	0.288022	1
					Nup98	0.205233	0.288274	1
					Zfp287	-1.39788	0.288319	1
					Ubap1	-0.871808	0.288625	1
					Esrrb	-0.993487	0.28873	1
					Atraid	0.187086	0.289224	1
					Rnf181	0.049582	0.289224	1
					Ece1	0.656571	0.289684	1
					Nsmce2	-0.495174	0.289717	1
					Appbp2	0.486646	0.289857	1
					Gm10221	0.187086	0.28995	1
					Ddx50	0.45012	0.290254	1
					Ilkap	0.509014	0.290351	1
					Gm7536	0.113463	0.290804	1
					Cpeb3	-0.375851	0.290955	1
					Hspd1-ps3	0.602123	0.291362	1
					Casq2	0.30373	0.291494	1
					Platr22	0.574109	0.29153	1
					Lipa	0.748964	0.291921	1
					Rbm28	-0.764005	0.292074	1
					Ska2	-1.22795	0.292164	1
					Igsf8	-1.29834	0.292205	1
					Tor1aip2	0.393536	0.292256	1
					Phtf2	-1.62027	0.292314	1
					Kmt2c	-0.185116	0.293196	1
					Deptor	0.327948	0.293229	1
					Utp3	0.476592	0.293234	1
					Tmpo	0.187086	0.293311	1
					Iqgap1	0.472488	0.293953	1
					Abracl	0.312616	0.294084	1
					Brd3	0.409478	0.294169	1
					Fam172a	-1.59052	0.294291	1
					Svep1	0.270743	0.294372	1
					Ndufb7	-0.427364	0.294865	1
					Ndufb4c	0.45012	0.294976	1
					Gm5644	0.154664	0.295011	1
					Ythdc1	-0.997339	0.295191	1
					Uqcc3	0.187086	0.295745	1
					Spats2	0.265088	0.295871	1
					Gm10054	0.324589	0.296001	1
					Gm47889	-1.54988	0.296277	1
					Gm22774	-1.11247	0.296497	1
					Ubr3	-0.389703	0.296943	1
					Asns	-0.928392	0.297036	1
					Gm18728	-0.583433	0.297161	1
					Tmem120a	0.324589	0.297878	1
					Pafah1b1	-0.393689	0.297929	1
					Gm10247	0.402814	0.298388	1
					Rtn3	-0.812914	0.298444	1
					Hacd4	0.602123	0.298764	1
					Apod	0.574109	0.298895	1
					Gm13841	-0.30257	0.299782	1
					Nbdy	0.45012	0.29992	1
					Rps29	0.192688	0.299973	1
					Lix1l	-1.68738	0.300129	1
					Taf10	-1.68738	0.300129	1
					Chka	-1.81291	0.300166	1
					Dlg1	0.425245	0.300184	1
					Cwf19l2	-1.92839	0.300185	1
					Gm5469	0.339089	0.301759	1
					Mrps14	0.187086	0.301771	1
					Ubxn4	0.115532	0.303426	1
					Gkap1	-0.928392	0.303479	1
					Ctsl	0.382102	0.303564	1
					Rpl10a-ps4	0.187086	0.303934	1
					Ptma	0.1659	0.304117	1
					Hist1h2al	0.602123	0.304449	1
					Sel1l2	-1.68738	0.304532	1
					Rbm25	-0.997339	0.305088	1
					Srek1ip1	1.60212	0.305327	1
					2310014F06Rik	1.64652	0.30534	1
					Ccdc58	1.92405	0.30534	1
					Ccdc82	-1.54988	0.305382	1
					Cdc40	-1.54988	0.305382	1
					Cdh1	-1.54988	0.305382	1
					Gm9727	-1.54988	0.305382	1
					H2-M3	-1.54988	0.305382	1
					H3c15	-1.54988	0.305382	1
					Stbd1	-1.54988	0.305382	1
					Dyrk1a	-2.03531	0.305412	1
					St3gal4	-1.81291	0.305412	1
					Lemd1	-1.92839	0.305416	1
					Tmem106b	-1.92839	0.305416	1
					Vps36	0.549656	0.305766	1
					Gtf2a2	0.579403	0.305882	1
					Pgk1	0.45012	0.30626	1
					Mrpl52	0.528122	0.306276	1
					Fubp3	-1.13484	0.30637	1
					Tfdp2	-1.22795	0.306377	1
					Rps15a-ps6	0.187086	0.306432	1
					Rxylt1	0.145265	0.307361	1
					Cry1	0.721422	0.307713	1
					Lrrc75a	-2.27235	0.308033	1
					Gm6467	-0.488075	0.308278	1
					Tmem134	0.236839	0.308358	1
					Ipo7	-1.09302	0.308452	1
					Gm6063	0.274548	0.308888	1
					Csnk1g1	0.556319	0.309753	1
					Flnb	-0.438519	0.309888	1
					Gm15682	0.224148	0.309994	1
					Naa16	-1.39788	0.310647	1
					Asah1	-1.39788	0.310669	1
					Gm48146	-1.39788	0.310669	1
					Cbl	-1.92839	0.31068	1
					D9Wsu149	-1.54988	0.31068	1
					Plaa	-1.68738	0.31068	1
					Pld2	-1.92839	0.31068	1
					Prrx1	-1.54988	0.31068	1
					Rabepk	-1.54988	0.31068	1
					Gm32916	-2.31541	0.310684	1
					Patl1	1.40948	0.311006	1
					Pycrl	1.40948	0.311006	1
					Ndufb3	0.344627	0.311246	1
					Rps20	0.149887	0.311647	1
					Gm34084	0.143584	0.311657	1
					Ckap4	0.0716083	0.311784	1
					Atp5d	0.187086	0.311813	1
					Gm14303	0.196188	0.312076	1
					Cript	0.528122	0.312264	1
					Kmt2d	-1.09302	0.312542	1
					Ttc26	-0.812914	0.312601	1
					Upf3b	-1.27235	0.313256	1
					Zfp148	-0.416255	0.31334	1
					Gm26756	-1.49099	0.313369	1
					B3glct	-0.149539	0.313629	1
					Abi3bp	1.35701	0.313904	1
					Cox18	1.35701	0.313904	1
					Sestd1	1.35701	0.313904	1
					Adgrl3	0.281322	0.314199	1
					Yap1	-0.498806	0.314247	1
					Carm1	-0.874315	0.314265	1
					Mrpl49	-0.54988	0.314689	1
					Ranbp1	-0.291835	0.31477	1
					Tm2d3	0.379731	0.315616	1
					Tmem164	0.294001	0.315825	1
					Pop7	-1.22795	0.31599	1
					Gm1866	-1.39788	0.315994	1
					Focad	-1.27235	0.316027	1
					Gm1976	-1.62027	0.316027	1
					Pwwp3a	-1.27235	0.316027	1
					Ldha	0.172439	0.31623	1
					Asf1b	0.627658	0.316407	1
					Abcc5	-0.91245	0.316649	1
					Rps11-ps2	1.18709	0.316727	1
					Ptges3	-0.303662	0.316747	1
					Itih2	1.18709	0.316767	1
					Klhdc10	1.18709	0.316767	1
					Nup205	1.18709	0.316767	1
					Olfml3	1.18709	0.316767	1
					Ralb	1.18709	0.316767	1
					Rnf214	1.18709	0.316767	1
					Scai	1.18709	0.316767	1
					Smarcb1	1.18709	0.316767	1
					Zzef1	-1.00556	0.31677	1
					1110065P20Rik	1.50901	0.316797	1
					Lbr	1.32459	0.316797	1
					Gm9892	0.201161	0.317551	1
					Ccl7	0.0552957	0.317641	1
					Gm26549	0.187086	0.317844	1
					Gm9347	-1.2824	0.317929	1
					Gstp1	0.148266	0.318153	1
					Gm46209	-0.315415	0.318363	1
					4931414P19Rik	-1.13484	0.318686	1
					Gm10060	-1.13484	0.318686	1
					Gm26520	-1.13484	0.318686	1
					Tbc1d31	-1.13484	0.318686	1
					Zyg11b	-1.13484	0.318686	1
					Plaur	-0.0353069	0.319221	1
					Ier3	1.18709	0.319699	1
					Marchf7	1.18709	0.319699	1
					Myo6	1.18709	0.319699	1
					Tet3	1.18709	0.319699	1
					Gm49527	-0.160838	0.319862	1
					Zbtb8os	0.0716083	0.319875	1
					Srek1	-1.51335	0.320048	1
					Stag1	0.687515	0.320085	1
					Tmtc2	0.489648	0.320286	1
					Galnt10	0.540723	0.320335	1
					Ywhae	0.0795571	0.32058	1
					Cks2	-1.00556	0.320947	1
					Gm8894	-0.0580269	0.321059	1
					Gvin1	-1.07595	0.321344	1
					Cfap43	-1.13484	0.321446	1
					Gm49329	-1.27235	0.321446	1
					Iqcb1	-1.13484	0.321446	1
					Lrch3	-1.13484	0.321446	1
					Rpl15-ps2	-0.402364	0.321694	1
					G3bp2	-0.298341	0.321843	1
					Ift81	0.357011	0.32189	1
					Rala	0.0774611	0.322021	1
					Ccdc85b	0.187086	0.322313	1
					Fech	1.03508	0.322492	1
					Gm6054	0.924051	0.322492	1
					Maf1	1.03508	0.322601	1
					5930403N24Rik	0.99444	0.32261	1
					Akirin2	0.99444	0.32261	1
					Btbd3	0.99444	0.32261	1
					Btg3	0.99444	0.32261	1
					Cttnbp2nl	0.99444	0.32261	1
					Ddx20	0.99444	0.32261	1
					Ermp1	0.99444	0.32261	1
					Golga4	0.99444	0.32261	1
					Med25	0.99444	0.32261	1
					Mfsd10	0.99444	0.32261	1
					Pofut1	0.99444	0.32261	1
					Rab22a	0.99444	0.32261	1
					Rtca	0.99444	0.32261	1
					Scfd2	0.99444	0.32261	1
					Smarcad1	0.99444	0.32261	1
					Vegfa	0.99444	0.32261	1
					Wac	0.99444	0.32261	1
					Wtap	0.99444	0.32261	1
					Nfatc3	1.77205	0.322949	1
					Zyg11a	-0.175485	0.323715	1
					Nbr1	-0.456771	0.323814	1
					Psmb4	-1.03531	0.323848	1
					Gmps	-0.134843	0.323978	1
					Endov	-1.76045	0.323984	1
					Bmerb1	-0.982839	0.324149	1
					Glo1-ps	-0.982839	0.324149	1
					Gnl2	-0.982839	0.324149	1
					Msh2	-0.982839	0.324149	1
					Il1rap	-1.13484	0.324161	1
					Lnpk	-1.07595	0.324179	1
					Tktl1	0.393536	0.325112	1
					Arhgap35	-0.812914	0.325143	1
					Gm14304	0.0260231	0.325339	1
					Acbd5	0.99444	0.325543	1
					Ncbp1	0.99444	0.325543	1
					Rexo4	0.99444	0.325543	1
					Rilpl2	0.865157	0.325565	1
					Zfp652	-0.812914	0.325607	1
					Ptpra	0.524121	0.325873	1
					Aldh3b1	0.0939761	0.326058	1
					Pck2	-1.07595	0.326868	1
					Maf	0.294001	0.326992	1
					Mtfr1l	0.187086	0.327081	1
					Hmgb1-ps6	-0.521866	0.327214	1
					Tnrc6a	0.46272	0.327285	1
					Timm17b	-0.112475	0.328095	1
					BC003965	0.865157	0.328458	1
					Me1	0.865157	0.328458	1
					Rcl1	0.865157	0.328458	1
					Tex264	0.865157	0.328458	1
					Acsl5	0.772048	0.328497	1
					Actn2	0.772048	0.328497	1
					Epc2	0.772048	0.328497	1
					Galntl6	0.772048	0.328497	1
					Gm14295	0.772048	0.328497	1
					Gm23472	0.772048	0.328497	1
					Gm26885	0.772048	0.328497	1
					Gm32585	0.772048	0.328497	1
					Gm8288	0.772048	0.328497	1
					Kif16b	0.772048	0.328497	1
					Klc1	0.772048	0.328497	1
					Megf9	0.772048	0.328497	1
					Pdia5	0.772048	0.328497	1
					Usp47	0.772048	0.328497	1
					Zfp955b	0.772048	0.328497	1
					Fdx1	0.865157	0.328523	1
					Gja1	0.865157	0.328523	1
					Nsmce1	0.476592	0.328868	1
					Arhgef12	0.357011	0.329177	1
					Fam129b	-0.812914	0.329472	1
					Litaf	-0.812914	0.329472	1
					Dcaf12	-0.812914	0.329647	1
					Gm8337	-0.812914	0.329647	1
					Ube2d-ps	-0.812914	0.329647	1
					Bdp1	-0.812914	0.329658	1
					Slc25a46	-0.812914	0.329658	1
					Gm7115	-0.812914	0.329677	1
					Mtrex	-0.812914	0.329677	1
					Tbata	-0.642989	0.329692	1
					Tapbp	0.187086	0.329866	1
					Efr3b	-1.17548	0.329882	1
					Rpp21	-1.45677	0.329994	1
					Zdhhc5	0.294001	0.330859	1
					Mast4	-0.942197	0.330876	1
					Ep300	-0.060842	0.330994	1
					Smc6	-0.574755	0.331228	1
					Ap4e1	-1.13484	0.331229	1
					Tmed5	0.45012	0.331478	1
					1700030N03Rik	0.772048	0.331499	1
					Sem1	0.0831071	0.331529	1
					Ggps1	-0.883304	0.331703	1
					Tcf25	0.0235868	0.331705	1
					Mtmr2	-1.5678	0.331981	1
					Tubb2a	0.393536	0.332211	1
					Zfp862-ps	0.379731	0.332402	1
					Rpl17-ps10	-0.419572	0.332429	1
					Ttk	-0.812914	0.332429	1
					Nipsnap2	-0.660911	0.33244	1
					Atp5h	-0.136859	0.33271	1
					Pls3	0.367658	0.332842	1
					Mrpl11	0.187086	0.332903	1
					Gm6394	0.203959	0.333018	1
					Ak5	1.45012	0.333273	1
					6030458C11Rik	0.509014	0.334428	1
					Astn2	0.509014	0.334428	1
					Dgkd	0.509014	0.334428	1
					Gm5550	0.509014	0.334428	1
					Hdac7	0.509014	0.334428	1
					Mtf1	0.509014	0.334428	1
					Pef1	0.509014	0.334428	1
					Trim23	0.509014	0.334428	1
					Chac1	0.672512	0.334467	1
					Csnk1d	0.672512	0.334467	1
					Enc1	0.672512	0.334467	1
					Epdr1	0.672512	0.334467	1
					Fam118a	0.672512	0.334467	1
					Gm11007	0.672512	0.334467	1
					Mpp1	0.672512	0.334467	1
					Sh3bp5	0.672512	0.334467	1
					Trnt1	0.672512	0.334467	1
					Ubald2	0.672512	0.334467	1
					Aox4	0.672512	0.334493	1
					Zkscan1	0.602123	0.334502	1
					Gm33981	0.393536	0.334604	1
					Sdcbp	0.367658	0.334638	1
					Slc38a11	-0.812914	0.335238	1
					Ski	1.32459	0.335843	1
					Eya3	-1.39788	0.335985	1
					Gramd3	0.222857	0.337263	1
					Calm2	0.158327	0.337344	1
					Myo5a	0.367658	0.337786	1
					AI413582	-0.660911	0.337979	1
					Clcn3	-0.660911	0.337979	1
					Syne1	-0.660911	0.337979	1
					Srsf11	-1.13484	0.338035	1
					Ubr1	-1.27235	0.338041	1
					Acaca	-0.218171	0.338242	1
					Me2	0.286621	0.338349	1
					Abca3	0.357011	0.338471	1
					Pkd2	1.35701	0.338515	1
					Rabep1	-1.07595	0.339013	1
					Gpi1	0.49194	0.340324	1
					Gm11401	0.113085	0.34046	1
					1700091H14Rik	0.45012	0.340519	1
					A830008E24Rik	0.45012	0.340519	1
					Asnsd1	0.45012	0.340519	1
					Ctps2	0.45012	0.340519	1
					Eci2	0.45012	0.340519	1
					Gm11508	0.45012	0.340519	1
					Josd2	0.45012	0.340519	1
					Mrc2	0.45012	0.340519	1
					Ninl	0.45012	0.340519	1
					Nphs1	0.45012	0.340519	1
					Nup50	0.45012	0.340519	1
					Pikfyve	0.45012	0.340519	1
					Polr3h	0.45012	0.340519	1
					Scoc	0.45012	0.340519	1
					Tmem184c	0.45012	0.340519	1
					Ube2o	0.45012	0.340519	1
					Armcx3	0.409478	0.340532	1
					Gm15834	0.409478	0.340532	1
					Trappc3	-1.19143	0.340818	1
					Atp13a2	-0.272346	0.340836	1
					Gm48909	0.187086	0.341425	1
					Rps16-ps2	-0.189248	0.341914	1
					Samd8	-1.06084	0.342092	1
					Macrod2	0.187086	0.342147	1
					Sys1	0.45012	0.342152	1
					Luc7l2	0.496414	0.342404	1
					St13	-0.157249	0.342599	1
					Rbpj	-0.975186	0.342749	1
					Lsm4	-1.62027	0.342802	1
					Ppp4r1	1.18709	0.343821	1
					Dek	-0.767111	0.343985	1
					Arfgap3	-1.20523	0.344179	1
					Gm28494	-1.20523	0.344179	1
					Lockd	-1.20523	0.344205	1
					Tent4b	-1.20884	0.344243	1
					Cryl1	-0.000541451	0.344864	1
					Hdgfl2	-0.675411	0.345289	1
					Nhsl1	-1.17548	0.346186	1
					Esco1	-0.751514	0.346289	1
					Thrap3	-1.16655	0.346289	1
					9830132P13Rik	1.18709	0.346454	1
					Rgl1	0.187086	0.346614	1
					Rs1	0.187086	0.346614	1
					Zfp13	0.187086	0.346614	1
					Col14a1	-0.0759489	0.346619	1
					Ggh	-0.0759489	0.346619	1
					Gpt2	-0.0759489	0.346619	1
					Hectd4	0.280195	0.346734	1
					Med30	0.269548	0.346759	1
					Rpl31-ps8	0.133974	0.346978	1
					Tomm7	-0.367503	0.347192	1
					Ndufab1	-0.440946	0.347384	1
					Rab10	-1.06084	0.348325	1
					Elavl1	-1.13484	0.348331	1
					Ifi27	-1.39788	0.348627	1
					Fibp	0.331475	0.348684	1
					Magi1	1.5656	0.349212	1
					Ptk7	1.18709	0.349212	1
					Ptpn1	1.32459	0.349212	1
					Tnfaip1	1.18709	0.349212	1
					Smg6	-0.348511	0.349289	1
					Nol12	0.187086	0.349393	1
					Ywhah	-0.812914	0.349504	1
					AC160138.1	-0.402538	0.349768	1
					Por	-0.166551	0.349855	1
					Atp6ap2	-1.03531	0.350436	1
					Cers5	-1.03531	0.350436	1
					Dpy30	-0.561376	0.350466	1
					Pcyt1b	-0.00555953	0.350836	1
					Hnrnpa1	0.187086	0.351295	1
					Ifi211	-0.54988	0.351346	1
					Pkia	1.06155	0.351888	1
					Cdc37l1	1.03508	0.351891	1
					Cd9	0.187086	0.352116	1
					Zfp280d	-0.327488	0.352181	1
					Mrpl24	-0.854735	0.353153	1
					Zcchc7	1.70166	0.353269	1
					Gm17484	-1.54988	0.3546	1
					Gnmt	1.08017	0.35465	1
					Itgbl1	0.363963	0.354835	1
					Klb	0.36995	0.355077	1
					Cacybp	-0.0122233	0.35642	1
					Sar1a	0.187086	0.356455	1
					Snu13	-0.931559	0.35697	1
					Zmpste24	0.924051	0.357276	1
					Arhgap42	1.50901	0.358151	1
					Mdn1	-0.654217	0.358413	1
					Gpr107	-0.964918	0.358779	1
					Syap1	-0.327488	0.359019	1
					Gm10036	0.16109	0.35915	1
					Dlgap4	-0.583433	0.359277	1
					Ergic3	-0.0930224	0.359633	1
					Ccdc88a	0.116696	0.35977	1
					D630045J12Rik	0.865157	0.360054	1
					Gm2830	0.865157	0.360054	1
					Golph3	0.865157	0.360054	1
					Lipc	0.865157	0.360054	1
					Ppard	0.865157	0.360054	1
					Adcy7	0.924051	0.360087	1
					Fam117b	0.924051	0.360087	1
					Med13l	0.924051	0.360087	1
					Gm30624	0.964693	0.360113	1
					Gm44150	-0.450344	0.360298	1
					Ss18l2	1.30256	0.360605	1
					Cycs	-0.502574	0.360649	1
					Bcap31	0.049582	0.360935	1
					Arpc5	0.234391	0.36115	1
					Gm13292	-0.0473797	0.36131	1
					Gm44511	-0.208628	0.361596	1
					Gmnn	-1.27235	0.361609	1
					Sod2	0.286621	0.362035	1
					Stx5a	0.388719	0.362271	1
					Lama5	0.839162	0.362769	1
					Rpl35a-ps4	0.964693	0.362769	1
					Cyb5b	-0.812914	0.363099	1
					Gm6788	0.162838	0.36319	1
					Lrp1b	0.147915	0.363307	1
					Timm50	0.109083	0.363452	1
					Arih1	-0.227952	0.36381	1
					Gm4459	-0.837577	0.363996	1
					Xlr5a	0.17273	0.364051	1
					Rab6a	0.294001	0.364385	1
					Gm6428	-0.431352	0.36446	1
					Fam136a	0.865157	0.365534	1
					Chd6	0.772048	0.36557	1
					Gnptab	0.772048	0.36557	1
					Kctd1	0.772048	0.36557	1
					Plekhm1	0.772048	0.36557	1
					Pdlim7	0.187086	0.366768	1
					Gm42814	0.187086	0.367041	1
					Rps18-ps3	0.126505	0.367043	1
					Supt16	-0.0580269	0.367207	1
					Il1r2	0.893354	0.367489	1
					Cfap99	-1.39788	0.36772	1
					Dph3	-1.39788	0.36772	1
					Lrp4	-1.39788	0.36772	1
					Cops7a	-1.51335	0.36775	1
					Pdss1	-1.62027	0.36775	1
					Gm10182	-1.62027	0.367764	1
					Atp6v0d1	-1.81291	0.367773	1
					Clspn	0.672512	0.368309	1
					Pxn	0.924051	0.368381	1
					Tmeff1	0.772048	0.368381	1
					Gm15501	0.111421	0.368453	1
					Arf3	0.116696	0.369065	1
					Ppp1r16a	0.283301	0.369471	1
					Hsd17b6	-0.613606	0.370004	1
					Ndufb5	0.049582	0.370338	1
					Gm7287	-0.558731	0.370423	1
					Churc1	-1.22795	0.370627	1
					Fbxo10	-0.456771	0.370641	1
					Frs2	-0.65245	0.371017	1
					Xpa	0.701659	0.371034	1
					Uqcr11	0.0389869	0.371058	1
					Fbxw26	0.701659	0.371188	1
					Dppa4	-0.850389	0.372052	1
					Pdhb	0.964693	0.373117	1
					Ssr1	-0.00555953	0.373165	1
					Igf2bp3	0.100309	0.373361	1
					Gm3788	-0.0830036	0.373621	1
					Ndufa9	-0.738914	0.373841	1
					Entpd7	0.602123	0.373956	1
					Gm37108	0.602123	0.373956	1
					Vmn2r110	0.602123	0.373956	1
					Ttc9c	0.549656	0.373976	1
					Vgll3	0.549656	0.373976	1
					Metap2	-0.418636	0.374636	1
					Ccdc162	-1.33648	0.375047	1
					Mien1	-0.160838	0.375567	1
					Atp23	-1.19143	0.37559	1
					Dctn2	-1.27235	0.375669	1
					5730455P16Rik	-1.39788	0.375687	1
					Cep57l1	-1.39788	0.375687	1
					Col18a1	-1.39788	0.375687	1
					Gm4617	0.187086	0.376295	1
					Cnot8	0.45012	0.376655	1
					Szrd1	-1.13484	0.376851	1
					Slc30a6	0.839162	0.378156	1
					Matn2	-1.49099	0.378386	1
					Urm1	-0.883304	0.378779	1
					Atp9a	-0.885064	0.378932	1
					Olfr647-ps1	0.187086	0.379529	1
					Commd7	0.549656	0.379551	1
					Pcnt	0.379731	0.379623	1
					Zfp664	0.549656	0.379623	1
					Itgb5	0.509014	0.379629	1
					Tbc1d5	0.509014	0.379629	1
					Prrc2c	0.310821	0.37972	1
					Dennd2a	-0.883304	0.380305	1
					Zfp839	0.292055	0.380922	1
					Foxk2	-1.19143	0.381044	1
					Mettl5	-1.19143	0.381044	1
					Rbm8a2	-1.08593	0.38107	1
					4930448H16Rik	-1.07595	0.381087	1
					Snx31	-1.31541	0.381195	1
					Gm4986	0.0295443	0.381318	1
					Dctn3	-0.0674873	0.381919	1
					Rps3	0.15407	0.38236	1
					Gm10503	0.509014	0.382397	1
					Hacd1	0.409478	0.382433	1
					Mir670hg	0.409478	0.382433	1
					Rpl5-ps2	0.409478	0.382433	1
					Satb2	0.409478	0.382433	1
					Tmem98	0.409478	0.382433	1
					Gm48159	0.187086	0.382476	1
					Zfp804b	-0.776389	0.382588	1
					Glod5	0.772048	0.383238	1
					Gm28504	0.839162	0.383317	1
					Smn1	0.964693	0.383317	1
					Rps8	0.0937879	0.383612	1
					Atp6v1b2	-1.13484	0.383697	1
					Gm7591	-1.13484	0.383697	1
					Gopc	-1.13484	0.383697	1
					Cpsf4l	-1.39788	0.383706	1
					6820408C15Rik	-0.642989	0.384718	1
					Adgrd1	-0.176921	0.384848	1
					Ceacam10	-1.29834	0.38505	1
					Cnn2	0.0444812	0.385162	1
					3110082I17Rik	-0.00555953	0.385299	1
					Fhl2	-0.00555953	0.385299	1
					Vta1	0.187086	0.385299	1
					Macroh2a1	0.187086	0.385328	1
					Capns1	-0.0286431	0.385811	1
					Rnf121	0.772048	0.38587	1
					Sh3d19	-1.25349	0.386318	1
					Ccdc107	-1.19143	0.386475	1
					Akap8l	-1.29834	0.386478	1
					Fbxl7	-0.54988	0.386925	1
					Zfp609	-0.837577	0.38718	1
					Exosc7	0.379731	0.388159	1
					Fads3	0.379731	0.388159	1
					Rrn3	0.379731	0.388159	1
					Snrnp25	0.379731	0.388159	1
					Map3k13	-0.381757	0.388371	1
					Nup210l	-0.673511	0.388412	1
					Dpm1	0.701659	0.388454	1
					Rock1	0.701659	0.388454	1
					Phf14	0.646517	0.388481	1
					Abi2	0.887525	0.388507	1
					Cox7b	-0.392071	0.388944	1
					Rptor	-1.07595	0.38918	1
					Snrnp48	-1.19143	0.38918	1
					Uchl4	-1.07595	0.38918	1
					L3mbtl2	-1.13484	0.389194	1
					Snrpe	-0.555757	0.389523	1
					Tfap2d	0.440842	0.389916	1
					4930556N13Rik	-0.0510742	0.390372	1
					Knop1	0.7176	0.390806	1
					Enpp1	0.187086	0.391002	1
					Kif3b	0.187086	0.391002	1
					Nxt1	0.187086	0.391002	1
					5031439G07Rik	0.646517	0.391092	1
					Bnc2	0.95262	0.39139	1
					Arl2	0.187086	0.391759	1
					Mpv17	-0.982839	0.391803	1
					Crtc3	-0.950418	0.391882	1
					Lgmn	-0.950418	0.391882	1
					Dixdc1	-0.711035	0.392139	1
					Saa3	-1.8738	0.393292	1
					Cdkn2aipnl	0.516393	0.393403	1
					Mrpl46	0.00874831	0.39352	1
					Rmdn1	0.602123	0.393542	1
					Ryr2	0.00811541	0.393596	1
					Rufy3	-0.272346	0.393968	1
					Tnrc6b	-0.590522	0.394454	1
					Vangl1	0.147193	0.394527	1
					Manba	-1.39788	0.394607	1
					Trim59	-0.928392	0.394607	1
					Adh5	-0.982839	0.394674	1
					Olfr1271	-1.17548	0.394686	1
					Anapc5	0.187086	0.395295	1
					Rnaseh2a	0.7176	0.39563	1
					Dpf2	0.727654	0.395663	1
					Ddx58	-0.389972	0.396268	1
					Ccdc171	0.549656	0.396281	1
					Vezt	0.509014	0.396305	1
					Rfc2	-0.0930224	0.396454	1
					Abca6	0.187086	0.396857	1
					BC048403	-0.342024	0.397063	1
					Uqcrh	-0.337181	0.397268	1
					Hax1	-0.950418	0.397397	1
					Rabl6	-0.950418	0.397397	1
					Ube2e2	-0.91245	0.397397	1
					Rab8a	0.878963	0.397633	1
					Psmb6	-0.218171	0.39774	1
					1700123J17Rik	-0.837577	0.397993	1
					Eps15	0.549656	0.398895	1
					Gm5931	0.549656	0.398895	1
					Yipf5	0.549656	0.398895	1
					Crtac1	-0.00555953	0.399797	1
					Prpf38a	-0.00555953	0.399797	1
					Moxd1	-0.812914	0.400067	1
					Fbxo17	-0.812914	0.400145	1
					Zfp131	-0.812914	0.400145	1
					Tmem87a	-1.17548	0.400197	1
					Gm10232	-0.812914	0.400324	1
					Gnb2	-0.687384	0.400539	1
					Gm5781	0.0767621	0.401067	1
					Mtx2	-0.578449	0.401419	1
					Gm36037	-0.751514	0.401652	1
					Mindy2	-0.883304	0.401921	1
					Brwd1	0.409478	0.402196	1
					Ift80	-0.327488	0.402741	1
					Fnip1	0.0171606	0.40275	1
					Gm45895	0.672512	0.402875	1
					Hip1	-0.812914	0.40294	1
					Zfp52	-0.812914	0.40294	1
					Gmeb1	-0.687384	0.402952	1
					Fyco1	-1.59719	0.402992	1
					Pacsin2	0.656571	0.402993	1
					Eif3j1	0.352145	0.40378	1
					Braf	0.3499	0.403791	1
					Vcam1	0.428094	0.403988	1
					Ubxn11	0.734573	0.404063	1
					Mesd	0.509014	0.404185	1
					Ufd1	0.509014	0.404185	1
					Uty	0.509014	0.404185	1
					Nudcd1	0.357011	0.4042	1
					Ppme1	0.476592	0.4042	1
					Thra	0.476592	0.404248	1
					Psmb5	-0.117769	0.404271	1
					Naa38	-0.0539225	0.40478	1
					Vgll4	0.701659	0.40513	1
					Tomm40	0.634545	0.40535	1
					Stx12	-1.2173	0.405366	1
					Mdm2	0.634545	0.405376	1
					Mpst	-0.0353069	0.405645	1
					Grip1	-0.227952	0.405655	1
					Hmg20a	-0.227952	0.405655	1
					1700120C14Rik	-0.890917	0.405695	1
					Axin1	-0.812914	0.405695	1
					Ttll12	-1.62027	0.405758	1
					Ptov1	0.324589	0.406911	1
					Clpx	-0.871808	0.407221	1
					Kat2b	-0.0433983	0.407291	1
					Ppp1r12b	0.701659	0.407329	1
					Wwp2	-0.425891	0.407716	1
					Spast	0.428094	0.407749	1
					Vps8	0.839162	0.407954	1
					Gm49497	0.309076	0.408146	1
					Tbc1d22a	-0.738914	0.408334	1
					Arhgap29	-0.751514	0.408416	1
					Rpl35a	0.0996227	0.408471	1
					Scaf8	-0.687384	0.408487	1
					Nmi	-0.812914	0.408538	1
					Galnt1	0.119971	0.40892	1
					Ap3s1	0.379731	0.409477	1
					Pdha1	0.379731	0.409477	1
					Eloa	0.672512	0.409506	1
					Nmbr	0.476592	0.409532	1
					Atr	1.06155	0.409575	1
					Septin9	-1.25349	0.409801	1
					Ophn1	-0.982839	0.409816	1
					Slc12a2	0.549656	0.409988	1
					Shroom2	0.772048	0.41016	1
					Rab11a	0.324589	0.410209	1
					Bad	0.437064	0.411066	1
					Rad9b	-0.928392	0.411346	1
					Tor3a	-0.812914	0.411353	1
					Ankrd36	-1.29834	0.411724	1
					Dnajb6-ps	-1.29834	0.411724	1
					Pdlim1	-1.57845	0.411759	1
					Slc25a11	-1.39788	0.411759	1
					Sgo1	-1.49099	0.411781	1
					Erap1	-1.66091	0.411795	1
					Snx6	-0.743652	0.411977	1
					Rpl31-ps9	0.187086	0.412166	1
					Aldh18a1	0.187086	0.412237	1
					Acp1	0.357011	0.412459	1
					Arfgef1	1.18709	0.41269	1
					N4bp2	0.428094	0.41269	1
					Med26	-0.348511	0.412727	1
					Gm45471	-0.247852	0.412755	1
					Nf1	-1.00556	0.412764	1
					Fkbp2	-0.553271	0.412891	1
					Gm7091	-0.392071	0.413893	1
					Esrrg	-0.642989	0.414225	1
					Gm26713	0.187086	0.414431	1
					Bak1	0.357011	0.414902	1
					Fxr2	0.357011	0.414902	1
					Rcc1l	0.357011	0.414902	1
					Sppl3	0.357011	0.414902	1
					Gm6169	0.476592	0.41511	1
					Ndufaf2	0.45012	0.415112	1
					Gm22751	-0.957304	0.41533	1
					Dynll1	0.198141	0.415686	1
					Cplane1	-0.123255	0.415717	1
					Elmod1	-0.178935	0.415751	1
					Ndufs3	-0.211464	0.415886	1
					Rlim	-1.10837	0.416132	1
					Bbx	0.815117	0.416468	1
					Ak7	-1.81291	0.416962	1
					Gm10250	0.126332	0.417302	1
					Mapkap1	-0.213094	0.417439	1
					Psmc4	0.363963	0.417527	1
					Trmt1	0.187086	0.417643	1
					Prmt1	-0.374793	0.41796	1
					Chd4	0.205007	0.41851	1
					Dlgap1	-0.602991	0.419442	1
					Ccdc60	-0.162857	0.419508	1
					Gm6863	-0.427624	0.419714	1
					Psmg2	-0.687384	0.419846	1
					Snrpa	0.476592	0.420125	1
					Hmgb1	-0.174013	0.420141	1
					Gm5457	0.187086	0.420201	1
					Sertad2	-0.00555953	0.420203	1
					Smad4	0.602123	0.420226	1
					4932438A13Rik	0.324589	0.420273	1
					Mrpl28	-0.0674873	0.420296	1
					Hormad2	0.187086	0.420343	1
					Slf2	0.565597	0.420932	1
					Selenom	0.187086	0.421468	1
					Cenpe	-1.64942	0.422179	1
					Ankrd17	0.794768	0.422218	1
					Krtcap2	-0.321061	0.422331	1
					Gpx4-ps2	0.098002	0.422737	1
					Pskh1	-0.642989	0.422941	1
					Rab1a	0.141282	0.42305	1
					Svbp	-0.112475	0.424047	1
					Denn2b	-0.478495	0.425066	1
					Plekhj1	0.45012	0.425088	1
					St6gal1	0.476592	0.425115	1
					Azin1	0.187086	0.42576	1
					Mtarc2	0.187086	0.42576	1
					Slk	0.0350825	0.425812	1
					Scaf11	-0.627883	0.427035	1
					Pcmt1	-1.13484	0.427334	1
					Atp5c1	-0.270121	0.427555	1
					Hif1a	0.565597	0.427693	1
					Nelfe	0.324589	0.427693	1
					Ric1	0.324589	0.427693	1
					Zzz3	0.324589	0.427693	1
					Psmb10	0.409478	0.42772	1
					Catspere1	0.535009	0.42775	1
					Psmb2	0.187086	0.427889	1
					Airn	0.0716083	0.428434	1
					Rela	-0.397877	0.428459	1
					Gm6210	0.0171606	0.428519	1
					Xdh	0.049582	0.428519	1
					Grn	-0.649416	0.428798	1
					Tm9sf4	0.232568	0.428834	1
					Palb2	0.125685	0.429662	1
					Ccm2	-1.03531	0.429915	1
					Akt1s1	0.409478	0.430155	1
					Tlr4	0.324589	0.43021	1
					Fip1l1	0.46272	0.43023	1
					Mrps7	-0.04424	0.430342	1
					Gsto1	-0.397877	0.431255	1
					Mrpl22	0.187086	0.431257	1
					Prkcsh	0.187086	0.431257	1
					Psmg1	0.0615547	0.43128	1
					Sord	0.0746108	0.431474	1
					Gm5176	0.0235868	0.432018	1
					Gemin7	-1.03531	0.432214	1
					Gm7422	-0.0164478	0.432519	1
					Gm11223	-1.19143	0.43257	1
					Ero1l	-1.09302	0.432645	1
					Rims2	-1.39788	0.432652	1
					Mdfic	0.339089	0.432715	1
					Gm41780	0.0389869	0.432725	1
					Fkbp4	0.634545	0.432793	1
					Vcl	0.379731	0.432819	1
					Hmmr	0.509014	0.433854	1
					Mrps15	-0.397877	0.434064	1
					Clta	-0.212522	0.434256	1
					Dpysl5	-1.22795	0.435289	1
					Babam2	0.312616	0.435337	1
					Ssr2	-0.376344	0.435428	1
					Gm5425	-0.369308	0.435583	1
					Rac1	-0.778149	0.435671	1
					Cst3	0.116202	0.4359	1
					Cdc5l	-0.91245	0.436343	1
					Adsl	-1.10611	0.436565	1
					Zfp423	-0.327488	0.436764	1
					Thap6	0.0350825	0.436833	1
					Trim37	0.0350825	0.436833	1
					Uba2	0.0350825	0.436833	1
					Tubb2b	0.393536	0.436939	1
					Carhsp1	-0.160838	0.43738	1
					Amot	-0.211832	0.437484	1
					Cttnbp2	0.339089	0.437791	1
					Spcs1	-0.340846	0.439699	1
					Pnrc1	-0.174982	0.440169	1
					Plvap	-0.928392	0.440558	1
					Tal2	-0.928392	0.440558	1
					Gspt1	-0.106646	0.440945	1
					Hmgb1-ps3	-0.0193653	0.440958	1
					Ogdh	-0.571906	0.440999	1
					Gm9703	0.103428	0.441107	1
					Wnk1	0.274548	0.441364	1
					Syncrip	0.393536	0.441481	1
					2810403D21Rik	-1.39788	0.441878	1
					Trappc2l	-1.54988	0.441892	1
					Xpo6	-1.47588	0.441892	1
					Slc30a9	0.409478	0.442367	1
					Dhrs7	0.274548	0.442498	1
					Gm49594	-0.620269	0.442707	1
					Wdr59	-0.327488	0.44281	1
					Dach1	-0.00555953	0.443056	1
					Chic2	-0.227952	0.443084	1
					Gltp	-1.07595	0.443166	1
					Lmod1	-1.29834	0.443166	1
					Gm31135	-0.91245	0.443224	1
					Trpm6	0.372952	0.443421	1
					Pvt1	0.0900611	0.444192	1
					Map2k2	-0.871808	0.44437	1
					Ptprs	0.476592	0.444456	1
					Aebp2	-1.06084	0.444616	1
					Ctla4	-0.473826	0.444676	1
					Cox19	0.302563	0.444796	1
					Rpf2	0.302563	0.444796	1
					Mxd4	0.294001	0.444856	1
					Kif21a	0.187086	0.444879	1
					Taf3	0.379731	0.444942	1
					Gm5883	-0.302118	0.444947	1
					Alpl	-0.196243	0.445235	1
					Myo10	-0.0759489	0.445645	1
					Ap2m1	0.0350825	0.445652	1
					Kif4	-1.03531	0.445957	1
					B4galt1	0.379731	0.446442	1
					Bcar3	0.31833	0.446616	1
					Rpap3	-0.725452	0.446642	1
					Rabgap1l	-0.517459	0.447233	1
					Rel	-0.397877	0.448046	1
					Lin52	-0.102421	0.448098	1
					Stk3	0.302563	0.44819	1
					Pgp	0.269548	0.448318	1
					Ilf2	-0.900377	0.448468	1
					Cntnap2	-0.812914	0.448542	1
					Epb41l2	0.243669	0.448661	1
					Knstrn	-0.91245	0.448674	1
					Elof1	-0.993487	0.448685	1
					Spred2	0.140543	0.448936	1
					Abl2	0.486646	0.449695	1
					Hmg20b	-0.0983167	0.450301	1
					Dpyd	0.0117185	0.450503	1
					Cnot6	0.187086	0.450544	1
					Brip1	-0.734912	0.450614	1
					Dazap2	0.187086	0.450734	1
					Gm36264	-0.165965	0.450818	1
					Ube2h	0.119971	0.450828	1
					Ppp2r2a	-0.900377	0.451319	1
					Nif3l1	-0.812914	0.451323	1
					Rffl	-0.719805	0.451379	1
					Plek2	0.824515	0.451475	1
					Vps72	-0.0473797	0.451491	1
					Nos1ap	0.286621	0.451649	1
					Arl6ip1	-0.369308	0.452385	1
					Cbx5	0.0861566	0.452498	1
					Marchf6	0.684585	0.452966	1
					Lamtor1	0.357011	0.453621	1
					Ifnar2	0.280195	0.453638	1
					Stambp	-0.590522	0.453667	1
					Fopnl	-0.464991	0.453673	1
					Slc25a17	-0.812914	0.453888	1
					Ethe1	-1.00556	0.454061	1
					Ckap2l	-0.812914	0.454107	1
					Gm10095	0.136204	0.454351	1
					Rnf115	-1.31541	0.454361	1
					Pitpnb	0.45012	0.454431	1
					Dtnbp1	0.286621	0.454531	1
					Srp54b	0.00651331	0.454537	1
					4931406P16Rik	-0.369308	0.455279	1
					Ubap2	-0.944159	0.455804	1
					Eif2ak2	-0.590522	0.455953	1
					Rpl3	0.118373	0.455959	1
					Tesk2	0.049582	0.455988	1
					Gm3375	-0.260373	0.456533	1
					Rpl31-ps10	0.0760542	0.456717	1
					Spg21	-0.900377	0.456847	1
					Tmem126a	-0.842662	0.456895	1
					Cebpzos	-0.91983	0.456905	1
					Cdk11b	0.0801703	0.456979	1
					Cfap57	-0.151716	0.457898	1
					Pole3	-0.91983	0.45844	1
					Psme4	-0.199938	0.458664	1
					Gm20762	-0.10837	0.458969	1
					Ybx3	0.187086	0.45923	1
					Gm30251	-0.356057	0.459375	1
					Prkag1	-1.09302	0.4594	1
					Timm44	0.187086	0.459465	1
					Acap2	0.187086	0.459804	1
					Cdc73	0.274548	0.460275	1
					Prpf19	0.187086	0.46028	1
					Mrtfa	-0.464991	0.460799	1
					Spire1	-0.603819	0.461402	1
					2810025M15Rik	0.187086	0.462072	1
					Map2k1	-0.504792	0.462169	1
					Atp5j	0.0541117	0.462214	1
					Lgals8	-0.760447	0.463284	1
					Hnrnpab	0.187086	0.464342	1
					Sh3pxd2a	0.0801703	0.464364	1
					Ppa2	0.187086	0.464372	1
					Rhoc	0.30573	0.464764	1
					Slmap	-0.730452	0.465028	1
					Wipf2	-0.812914	0.46637	1
					Pola1	-0.227952	0.466509	1
					Cit	0.259235	0.466558	1
					Ube2e3	0.294001	0.466715	1
					Gigyf2	0.357011	0.466871	1
					Cog4	-0.590522	0.467413	1
					Ino80d	-0.606464	0.467528	1
					Rpl27a-ps4	0.070944	0.467788	1
					Tmem135	0.196608	0.467967	1
					Aff4	-0.453019	0.468097	1
					Srp19	0.248486	0.468579	1
					Grik3	0.0875499	0.468956	1
					Cdk2ap1	0.049582	0.469145	1
					Pdxdc1	-0.343429	0.469179	1
					Rb1cc1	-0.456771	0.469183	1
					Pex14	-1.25349	0.46965	1
					Bcor	-0.438849	0.470287	1
					Elf1	-0.620269	0.470505	1
					Mtf2	-0.620269	0.470505	1
					Clcn6	-0.590522	0.470517	1
					Chd1	-0.928392	0.470623	1
					Ctnnd2	0.245979	0.470765	1
					Hnrnpdl	-0.112475	0.471393	1
					Fchsd2	0.302563	0.471743	1
					Gm8186	-0.53538	0.471777	1
					Gm10131	-0.124376	0.471933	1
					Zmat5	-1.39788	0.472192	1
					Sgta	-1.06084	0.4722	1
					Gchfr	-0.848538	0.472575	1
					Cope	0.132638	0.472579	1
					Gm29502	-0.2824	0.472998	1
					Mrpl45	-0.68167	0.473304	1
					Mettl16	-0.620269	0.473349	1
					Iqce	-0.523408	0.473383	1
					Rab5c	0.269548	0.473433	1
					Ar	0.261086	0.473878	1
					Gm8494	-0.00555953	0.474316	1
					Armc9	0.549656	0.474571	1
					Metap1	-0.982839	0.474801	1
					Batf2	-1.39788	0.474847	1
					Ehmt1	-0.431824	0.475334	1
					Anxa7	-1.39788	0.475613	1
					Asf1a	-1.39788	0.475613	1
					Mms22l	-1.39788	0.475613	1
					Tvp23b	-1.39788	0.475613	1
					Gm49673	-1.68738	0.475637	1
					Herpud1	-1.54988	0.475637	1
					Mplkip	-1.54988	0.475637	1
					Rufy1	-1.81291	0.475637	1
					Lcn2	-1.68738	0.475645	1
					Sin3b	-0.54988	0.475936	1
					Cdc42bpa	0.187086	0.476219	1
					Pitpnc1	-0.360402	0.476255	1
					Gm21399	0.187086	0.476268	1
					Rpl14-ps1	0.162563	0.476453	1
					Dhrs2	-0.253487	0.476782	1
					Sbds	-0.812914	0.476811	1
					Upk3bl	0.192845	0.476827	1
					Actn3	-0.0759489	0.476827	1
					Prelid1	0.460104	0.476934	1
					Gm50024	-0.282776	0.477239	1
					Sipa1l3	-1.03531	0.477436	1
					Snx32	-0.687384	0.478014	1
					Slc25a5	-0.812914	0.478044	1
					Ssrp1	-0.772272	0.478339	1
					Ralgapb	-0.227952	0.478547	1
					Hypk	-0.147333	0.478791	1
					Tnfaip2	-0.191426	0.478934	1
					Psph	0.0171606	0.479252	1
					Sccpdh	-0.0193653	0.47931	1
					Nhej1	-1.71981	0.479369	1
					Txndc15	-0.928392	0.479838	1
					2610300M13Rik	-0.298341	0.479932	1
					Gm13464	0.187086	0.480302	1
					Mtch2	-0.414365	0.480622	1
					Esf1	-0.298341	0.480907	1
					Thada	-0.470027	0.482349	1
					Sar1b	0.0996227	0.482556	1
					Mia2	-1.00556	0.482562	1
					Gm16433	-0.102421	0.482568	1
					Rbm5	-1.45677	0.482612	1
					Gm5937	-0.00555953	0.482691	1
					Cyb5r1	-1.22795	0.483074	1
					Efcab14	-1.22795	0.483074	1
					Gfer	-1.22795	0.483074	1
					Gm11619	-1.22795	0.483074	1
					Gm21992	-1.22795	0.483074	1
					Gm31718	-1.22795	0.483074	1
					Grhpr	-1.22795	0.483074	1
					Kng1	-1.22795	0.483074	1
					Meikin	-1.22795	0.483074	1
					Pla2g4c-ps	-1.22795	0.483074	1
					Relb	-1.22795	0.483074	1
					Slc25a14	-1.22795	0.483074	1
					2700097O09Rik	-1.27235	0.483085	1
					AU022252	-1.54988	0.483085	1
					Ccdc40	-1.39788	0.483085	1
					Eci1	-1.39788	0.483085	1
					Emb	-1.39788	0.483085	1
					G2e3	-1.39788	0.483085	1
					Hecw2	-1.39788	0.483085	1
					Kantr	-1.39788	0.483085	1
					Nuf2	-1.39788	0.483085	1
					Ptrh2	-1.39788	0.483085	1
					Rida	-1.39788	0.483085	1
					Shroom4	-1.39788	0.483085	1
					Vmn2r86	-1.39788	0.483085	1
					Myl6	-0.160437	0.483175	1
					Akt2	0.261086	0.484549	1
					Sri	0.142691	0.484718	1
					Usp14	0.187086	0.484877	1
					Rad17	-0.687384	0.485096	1
					Gps2	-0.91245	0.485155	1
					Baz1a	-0.900377	0.485193	1
					Sf3b1	0.0266209	0.486685	1
					Ahctf1	-1.13484	0.486814	1
					Loxl1	-1.13484	0.486814	1
					Nudt9	-1.13484	0.486814	1
					Ulk4	-1.13484	0.486814	1
					A430005L14Rik	-1.27235	0.486833	1
					Usp12	-1.27235	0.486833	1
					Higd2a	-1.23918	0.487404	1
					Gm14539	-0.338005	0.487671	1
					Ddx46	-0.880029	0.488596	1
					Set	0.12435	0.488857	1
					Rbm39	-0.0164478	0.488933	1
					Chd9	0.245979	0.489331	1
					Zranb2	-0.734912	0.489696	1
					Pola2	-0.397877	0.490128	1
					Pak1ip1	-1.03531	0.490225	1
					Nutf2-ps1	-0.713379	0.490348	1
					Glo1	0.187086	0.490451	1
					Fam13b	-0.519183	0.490528	1
					Abhd17b	-0.982839	0.490538	1
					Dcps	-0.982839	0.490538	1
					Dctn6	-0.982839	0.490538	1
					Gcn1	-0.982839	0.490538	1
					Hspb2	-0.982839	0.490538	1
					Klhl10	-0.982839	0.490538	1
					Agbl4	-1.03531	0.490573	1
					Atp2b4	-1.03531	0.490573	1
					Cab39l	-1.03531	0.490573	1
					Dlat	-1.03531	0.490573	1
					Fam126b	-1.03531	0.490573	1
					Gdi1	-1.03531	0.490573	1
					Nemp1	-1.03531	0.490573	1
					Polr2d	-1.03531	0.490573	1
					Zfp950	-1.03531	0.490573	1
					Dpp9	-1.68738	0.490577	1
					Slc38a6	-1.22795	0.490577	1
					Tmem170	-1.22795	0.490577	1
					Chic1	-1.19143	0.490601	1
					Dnajc7	-1.13484	0.490605	1
					Gm12514	-0.54988	0.490775	1
					Psmd12	-0.21627	0.491231	1
					Emg1	0.187086	0.491461	1
					Sf3a3	-0.112475	0.491972	1
					Cct3	-0.194785	0.492007	1
					Cox17	0.0587615	0.492497	1
					Cap1	-0.156869	0.492542	1
					Eif3j2	0.187086	0.492572	1
					Ndc80	0.0615547	0.493046	1
					Mylk3	-0.900377	0.493059	1
					Arpc3	-0.497413	0.493076	1
					Dnajc5	0.438624	0.493323	1
					Ccdc34	-0.529121	0.493333	1
					Nufip2	-0.660911	0.493584	1
					Stx4a	-0.113781	0.49417	1
					Myo9a	0.0974483	0.494316	1
					Alg9	-1.13484	0.494376	1
					Dnmt1	-0.982839	0.494376	1
					Gm3365	-0.982839	0.494376	1
					Gm37240	-0.982839	0.494376	1
					Hacd3	-0.982839	0.494376	1
					Phykpl	-0.982839	0.494376	1
					Plk1	-0.982839	0.494376	1
					Etfa	-0.360402	0.494603	1
					Immp2l	0.772048	0.494878	1
					4931428L18Rik	-0.160838	0.495038	1
					Mlf2	-0.00555953	0.495216	1
					Atxn1	-0.159801	0.495252	1
					Med29	0.0939761	0.495272	1
					Polr2k	-0.474498	0.495343	1
					Ndufs7	-0.555757	0.495455	1
					Taf1	-0.234741	0.496044	1
					Pabpc4	-0.134843	0.496373	1
					Ybx1	0.0443454	0.49701	1
					Ptk2	-0.442077	0.497182	1
					Denr	0.209112	0.497292	1
					Gm5857	0.10367	0.49749	1
					Osbpl9	0.235995	0.497557	1
					B230118H07Rik	-1.03531	0.498113	1
					Dnm1	-1.03531	0.498113	1
					Gm11613	-0.812914	0.498113	1
					Gm49337	-1.68738	0.498113	1
					Lrrk1	-0.812914	0.498113	1
					Mrpl9	-0.812914	0.498113	1
					Ptpa	-0.812914	0.498113	1
					BC005537	-0.812914	0.498147	1
					Bysl	-0.812914	0.498147	1
					Cenpm	-0.812914	0.498147	1
					Cwc25	-0.812914	0.498147	1
					Gm10069	-0.812914	0.498147	1
					Gm11639	-0.812914	0.498147	1
					Gm12328	-0.812914	0.498147	1
					Pate2	-0.812914	0.498147	1
					Peli1	-0.812914	0.498147	1
					Slc7a1	-0.812914	0.498147	1
					Unk	-0.812914	0.498147	1
					Washc1	-0.812914	0.498147	1
					Rpl36a-ps1	-0.366307	0.49832	1
					Kif1b	-0.0916305	0.498834	1
					Caprin1	0.187086	0.499336	1
					Rbm27	-1.16655	0.500144	1
					Mrpl17	-0.272346	0.500464	1
					Prpf40a	0.0235868	0.500622	1
					Nlk	0.053819	0.501527	1
					Tmem147	-0.0681715	0.501831	1
					Ddx11	-0.812914	0.501981	1
					Mcm6	-0.812914	0.501981	1
					Mcur1	-0.812914	0.501981	1
					Pole2	-0.812914	0.501981	1
					Tcea1-ps1	-0.812914	0.501981	1
					Mrpl27	-0.7458	0.50363	1
					Dnttip2	-0.812914	0.503699	1
					Zfp808	-0.407658	0.503818	1
					Psma5	-0.00555953	0.503992	1
					Atad5	-0.976413	0.505103	1
					Pibf1	-0.883304	0.505107	1
					Smc2	-1.10242	0.505151	1
					Pecam1	-0.250152	0.505153	1
					Ndufc2	0.124007	0.505774	1
					Gbp4	-0.660911	0.505787	1
					Ip6k2	-0.660911	0.505787	1
					Afap1	-0.620269	0.505795	1
					Bicd2	-0.620269	0.505795	1
					Heatr6	-0.620269	0.505795	1
					Rnf13	-0.620269	0.505795	1
					Rnpep	-0.620269	0.505795	1
					Stim2	-0.620269	0.505795	1
					Tob1	-0.620269	0.505795	1
					Uspl1	-0.620269	0.505795	1
					Nox1	0.0350825	0.50581	1
					Zc3h7a	0.0716083	0.506286	1
					Ube4b	-0.734912	0.506373	1
					Taf1d	-0.738914	0.506386	1
					Atpaf2	0.0875499	0.506805	1
					Ssb	-0.287595	0.507381	1
					Cct5	0.324589	0.507404	1
					Gm2614	-0.252199	0.507776	1
					Malsu1	-0.184883	0.507782	1
					Gm10163	0.147087	0.50822	1
					Lin54	-0.620269	0.508293	1
					Zfr	-0.344766	0.508305	1
					Ilrun	-1.03531	0.508898	1
					Tnpo3	-1.66091	0.509064	1
					Samd4	-0.812914	0.509092	1
					Ncoa5	-0.227952	0.509647	1
					Gm45251	0.602123	0.509658	1
					Clps	-0.175485	0.509833	1
					Fhad1	-0.397877	0.509947	1
					Mrpl58	0.104623	0.510052	1
					Zswim6	0.122955	0.510137	1
					Gm33732	0.0615547	0.510347	1
					Nckap1	0.312616	0.511034	1
					Ccz1	-1.34897	0.511413	1
					Gm9701	-0.248416	0.51151	1
					Lamtor5	-0.900377	0.51169	1
					Setd2	-0.620269	0.511732	1
					Nfx1	-0.660911	0.511736	1
					9130230L23Rik	-0.365455	0.511742	1
					Ccdc137	-0.298341	0.513503	1
					Gm18889	-0.490986	0.513503	1
					Snx5	-0.490986	0.513503	1
					Iqsec1	-1.63604	0.513635	1
					Maml2	-0.964918	0.514403	1
					Bclaf1	-0.199938	0.515163	1
					Prnp	-1.18215	0.515327	1
					Gm10443	-0.0788961	0.515628	1
					Gm48657	-1.11548	0.515836	1
					Btg1	0.187086	0.516464	1
					Numb	-0.456771	0.51674	1
					Bex3	-0.574755	0.516921	1
					Gm15921	0.263034	0.517494	1
					Iscu	-0.249014	0.517625	1
					Larp4	-0.721122	0.518159	1
					Snrnp27	-0.175485	0.518679	1
					Phf21a	-0.531143	0.519438	1
					Fmc1	0.055841	0.51985	1
					Adipor1	-0.464991	0.519851	1
					Caml	-0.950418	0.520948	1
					Cdkn2b	-0.298341	0.521237	1
					Naglu	-0.298341	0.521237	1
					Smu1	-0.298341	0.521237	1
					Dynlt1b	0.131232	0.521534	1
					Cfdp1	-0.227952	0.521719	1
					Optn	0.704303	0.521791	1
					Fam193b	-0.166551	0.521802	1
					Ndufs6	0.10151	0.521802	1
					Gm28911	0.117638	0.521925	1
					Tulp3	0.405726	0.522171	1
					Dut	-0.215013	0.523347	1
					Mpdz	0.277283	0.524036	1
					Gm8797	-0.571906	0.524187	1
					Gm35867	0.0827489	0.524406	1
					Hps5	-0.0967074	0.524487	1
					Myo15b	0.528122	0.525432	1
					Tmbim4	-0.143063	0.525616	1
					Xpo4	1.40948	0.525659	1
					Gm4708	-0.127923	0.525661	1
					Ndufb11	-0.214277	0.526365	1
					Faf1	-0.50806	0.527372	1
					Tecr	-0.0885489	0.527467	1
					Hdgf	-0.0244186	0.527582	1
					Tmf1	-0.490986	0.527995	1
					Tm2d2	-0.812914	0.528102	1
					Myo1e	-0.124273	0.528196	1
					Rpl31-ps4	-0.997339	0.529036	1
					S100a13	-0.169058	0.530441	1
					Kat7	-0.730452	0.530459	1
					Lrrc20	-0.450344	0.530623	1
					Gm12657	-0.315415	0.532054	1
					Adamtsl5	-0.812914	0.533098	1
					Rnf213	-0.751514	0.533129	1
					Slc44a2	0.609319	0.533243	1
					Ubap2l	0.0615547	0.53332	1
					Rpl21-ps12	0.0897884	0.53355	1
					Zc3h7b	-0.871808	0.533688	1
					U2af1	-0.702732	0.533739	1
					Akap7	1.18709	0.534231	1
					Git2	1.18709	0.534231	1
					Il1r1	1.18709	0.534231	1
					Nab1	1.18709	0.534231	1
					Ppp3r1	1.18709	0.534231	1
					Rras	1.18709	0.534231	1
					Skint5	1.18709	0.534231	1
					Spata5	1.18709	0.534231	1
					Spr	1.18709	0.534231	1
					Tcirg1	1.18709	0.534231	1
					Zfp644	1.18709	0.534231	1
					Gm26787	1.40948	0.534235	1
					Gm4575	-0.642989	0.535566	1
					Arhgap39	-0.7458	0.53567	1
					Usp48	-0.812914	0.5357	1
					Rbm6	-0.298341	0.537563	1
					AC160336.1	0.0042215	0.537624	1
					Gsr	-0.0353069	0.537968	1
					Gm15697	0.652749	0.538451	1
					Gm5611	-0.942197	0.538468	1
					Ncstn	0.99444	0.538521	1
					Rab24	0.99444	0.538521	1
					Rfk	0.99444	0.538521	1
					Slc45a4	-0.0759489	0.538557	1
					Tpm2	-0.0145483	0.538564	1
					Ankhd1	-0.445183	0.53894	1
					Rrbp1	0.0716083	0.538965	1
					Spin1	0.0823882	0.539591	1
					Acat1	-1.47588	0.540476	1
					Gm13370	-1.27235	0.540592	1
					Phkg1	-1.27235	0.540592	1
					Gm13237	-1.39788	0.54062	1
					Ipo9	-0.353483	0.54088	1
					Acaa1a	0.924051	0.542851	1
					Mknk2	0.924051	0.542851	1
					Pimreg	0.924051	0.542851	1
					Plxdc1	0.924051	0.542851	1
					Polr3d	0.924051	0.542851	1
					Tcam1	0.924051	0.542851	1
					Ptpn4	-1.05392	0.542873	1
					Grik2	1.50901	0.542886	1
					Gm15457	1.06155	0.542894	1
					Atf6	-0.464991	0.545119	1
					Anxa4	-0.0759489	0.545187	1
					Commd1	0.0283878	0.54579	1
					Copb1	0.772048	0.546001	1
					Pp2d1	-0.857309	0.546032	1
					Clock	-0.0759489	0.546377	1
					Gm8210	-0.164387	0.54718	1
					4930471L23Rik	0.772048	0.547219	1
					Arfip1	0.772048	0.547219	1
					Cdon	0.772048	0.547219	1
					Ect2	0.772048	0.547219	1
					F630040K05Rik	0.772048	0.547219	1
					Gjc1	0.772048	0.547219	1
					Gm5218	0.772048	0.547219	1
					Klf7	0.772048	0.547219	1
					Ndufab1-ps	0.772048	0.547219	1
					Sacm1l	0.772048	0.547219	1
					Scamp3	0.772048	0.547219	1
					Trabd	0.772048	0.547219	1
					Znhit2	0.772048	0.547219	1
					Gm13882	1.03508	0.547414	1
					Gm18959	-0.906024	0.548174	1
					Scpep1	-0.253487	0.548383	1
					Kdm6b	0.734573	0.548687	1
					Gm10288	-0.092437	0.548741	1
					Gm8942	-0.290962	0.549226	1
					Nfib	-0.709079	0.549781	1
					Aga	-0.867362	0.549922	1
					Ggnbp2	-0.112475	0.55008	1
					Rpl7l1	-0.134843	0.550274	1
					Pik3c2g	-0.00555953	0.550732	1
					Magi3	0.320352	0.550945	1
					Espl1	-1.13484	0.551034	1
					Kif3a	-1.13484	0.551034	1
					Fam207a	-1.39788	0.55105	1
					Gm12596	-1.39788	0.55105	1
					Afap1l2	0.602123	0.551519	1
					Fam192a	0.672512	0.551519	1
					Hirip3	0.602123	0.551519	1
					Ift57	0.602123	0.551519	1
					Ldlrad3	0.672512	0.551519	1
					Rgs6	0.602123	0.551519	1
					Tsen2	0.602123	0.551519	1
					Vmn1r-ps60	0.602123	0.551519	1
					Wdr76	0.602123	0.551519	1
					Ism2	0.772048	0.551588	1
					Rrnad1	1.88753	0.551588	1
					Rspo3	0.772048	0.551588	1
					Wdr5	0.602123	0.551588	1
					Tacc1	-0.963157	0.551877	1
					Tspan3	-0.298341	0.552841	1
					Rpl30-ps1	0.113085	0.553244	1
					Dtna	-0.573727	0.553495	1
					Arid4a	1.18709	0.55486	1
					Mical3	1.03508	0.554897	1
					Cct4	-0.123255	0.555095	1
					Gm48557	0.0235868	0.555102	1
					Wdr61	-0.900377	0.555148	1
					Elp6	-0.877045	0.555235	1
					9230114K14Rik	0.509014	0.555964	1
					9530026P05Rik	0.509014	0.555964	1
					Akip1	0.509014	0.555964	1
					Blm	0.509014	0.555964	1
					Cpd	0.509014	0.555964	1
					Eefsec	0.509014	0.555964	1
					Emc1	0.509014	0.555964	1
					Fundc1	0.509014	0.555964	1
					Gatc	0.509014	0.555964	1
					Gm14410	0.509014	0.555964	1
					Gm24270	0.509014	0.555964	1
					Gm4742	0.509014	0.555964	1
					Gm6055	0.509014	0.555964	1
					Gm6978	0.509014	0.555964	1
					Gm7324	0.509014	0.555964	1
					Gps1	0.509014	0.555964	1
					Iffo1	0.509014	0.555964	1
					Itgb4	0.509014	0.555964	1
					Mgst3	0.509014	0.555964	1
					Plekha3	0.509014	0.555964	1
					Pno1	0.509014	0.555964	1
					Ptcd2	0.509014	0.555964	1
					Pts	0.509014	0.555964	1
					Rbm26	0.509014	0.555964	1
					Rnf145	0.509014	0.555964	1
					Slc9a9	0.509014	0.555964	1
					Smim26	0.509014	0.555964	1
					Tmem39a	0.509014	0.555964	1
					Ttyh2	0.509014	0.555964	1
					Zdhhc6	0.509014	0.555964	1
					Rab39	0.45012	0.555977	1
					Smarca1	0.0684411	0.5562	1
					Atxn10	0.0327574	0.556739	1
					Bcas2	-1.06667	0.556814	1
					1110008P14Rik	-0.895377	0.556981	1
					Abat	-0.950418	0.557999	1
					Arglu1	-0.950418	0.557999	1
					Srbd1	-0.0842165	0.558578	1
					Gtf3c3	0.865157	0.558618	1
					N4bp1	0.865157	0.558618	1
					Plekha2	0.865157	0.558618	1
					Gm15464	-0.327488	0.558691	1
					Unc79	-0.31815	0.55904	1
					Papola	-0.578449	0.559131	1
					Dync1h1	0.0350825	0.559385	1
					Pak2	-0.251036	0.559607	1
					Gm11353	0.0508396	0.56033	1
					Arl2bp	0.45012	0.560341	1
					Auh	0.45012	0.560341	1
					B9d2	0.45012	0.560341	1
					Cand1	0.45012	0.560341	1
					Ctbp1	0.45012	0.560341	1
					Dner	0.45012	0.560341	1
					Fam135a	0.45012	0.560341	1
					Gm16286	0.45012	0.560341	1
					Impa1	0.45012	0.560341	1
					Mcmbp	0.45012	0.560341	1
					Obox6	0.45012	0.560341	1
					Ppdpf	0.45012	0.560341	1
					Ppm1b	0.45012	0.560341	1
					Prmt5	0.45012	0.560341	1
					Pura	0.45012	0.560341	1
					Rnmt	0.45012	0.560341	1
					Sike1	0.45012	0.560341	1
					Tgs1	0.45012	0.560341	1
					Tma16	0.45012	0.560341	1
					Zfp266	0.45012	0.560341	1
					Gcsh	0.187086	0.560366	1
					Arl5c	0.45012	0.560375	1
					Polr3g	0.45012	0.560375	1
					Gm35330	0.772048	0.560383	1
					Gm9385	0.0615547	0.561174	1
					Gm15997	0.374713	0.561428	1
					1700125H20Rik	-0.982839	0.561552	1
					Gm5940	-0.982839	0.561552	1
					Hopx	-1.71981	0.56156	1
					Trdn	-0.928392	0.56156	1
					Umps	-1.13484	0.56156	1
					Gfpt2	-1.13484	0.561563	1
					Eif4h	0.694046	0.561573	1
					Pten	-0.715617	0.561585	1
					Ints8	-1.07595	0.561592	1
					Syn1	-1.29834	0.561595	1
					Wrap73	-1.19143	0.561595	1
					Aatf	0.109083	0.562475	1
					Meis2	0.772048	0.563759	1
					Actn1	0.865157	0.563789	1
					Triobp	0.0171606	0.564133	1
					Smurf2	-0.315415	0.564574	1
					AU041133	0.187086	0.564756	1
					As3mt	-0.620269	0.564756	1
					Bet1	0.187086	0.564756	1
					Cfap47	0.187086	0.564756	1
					Ddx41	0.187086	0.564756	1
					Eme1	0.187086	0.564756	1
					Gm11476	0.187086	0.564756	1
					Gm49361	0.187086	0.564756	1
					Gm7859	0.187086	0.564756	1
					Hmgb3	0.187086	0.564756	1
					Lrrc14	0.187086	0.564756	1
					Mgam	0.187086	0.564756	1
					Pigk	0.187086	0.564756	1
					Robo2	0.187086	0.564756	1
					Slc10a7	0.187086	0.564756	1
					Tyw1	0.187086	0.564756	1
					Zfp973	0.187086	0.564756	1
					Zfyve16	0.187086	0.564756	1
					Faf2	0.0102078	0.564864	1
					Alg13	-0.950418	0.56511	1
					Msl2	-1.29834	0.56511	1
					Trappc8	-0.950418	0.56511	1
					Exoc7	0.772048	0.565896	1
					Catspere2	0.0875499	0.566063	1
					Gm7253	0.772048	0.56607	1
					Cnr2	0.772048	0.566143	1
					Itpripl2	0.772048	0.566143	1
					Scrn1	0.865157	0.566143	1
					Vps26c	0.772048	0.566143	1
					Zfp207	0.054982	0.56672	1
					Gm7468	-0.756331	0.566735	1
					Mrpl13	-0.0270393	0.567199	1
					Trip11	0.627658	0.567731	1
					Ndufv2	0.014249	0.567912	1
					Clpp	-0.265427	0.568132	1
					N4bp2l2	-0.824502	0.568376	1
					4833420G17Rik	-0.812914	0.568625	1
					Gnao1	-0.812914	0.568625	1
					Galnt16	-0.0636105	0.568639	1
					Sh3bgrl3	-0.0580269	0.568647	1
					Gm10268	-0.222559	0.568821	1
					1500011B03Rik	-0.705999	0.569164	1
					1190005I06Rik	0.187086	0.569208	1
					Ankrd40	0.187086	0.569208	1
					Arhgef40	0.187086	0.569208	1
					Ccdc114	0.187086	0.569208	1
					Col4a3bp	0.187086	0.569208	1
					Cpne5	0.187086	0.569208	1
					Depdc1b	0.187086	0.569208	1
					Gm5560	0.187086	0.569208	1
					Mta1	0.187086	0.569208	1
					Nqo2	0.187086	0.569208	1
					Nubp1	0.187086	0.569208	1
					Pold3	0.187086	0.569208	1
					Prkaca	0.187086	0.569208	1
					Ptbp2	0.187086	0.569208	1
					Rrp15	0.187086	0.569208	1
					Runx2	0.187086	0.569208	1
					Sdha	0.187086	0.569208	1
					Slc52a2	0.187086	0.569208	1
					Syce2	0.187086	0.569208	1
					Tgoln1	0.187086	0.569208	1
					Trp53cor1	0.187086	0.569208	1
					Ykt6	0.187086	0.569208	1
					Zfp512	0.187086	0.569208	1
					Myh14	-0.0353069	0.569212	1
					Rsbn1	0.187086	0.569212	1
					Gabarapl1	0.701659	0.569229	1
					Rcn3	0.701659	0.569229	1
					Eif3e	-0.153951	0.569294	1
					Il10	-0.245874	0.569627	1
					Wdfy1	-0.2824	0.569733	1
					Gm46432	-0.13109	0.569759	1
					Gm7618	0.646517	0.569838	1
					Gm12896	0.672512	0.56991	1
					Orc4	0.672512	0.56991	1
					Zmiz1	0.672512	0.56991	1
					Ccdc187	1.06155	0.569937	1
					Arhgap31	-0.219824	0.570104	1
					Atp5mpl	-0.554846	0.572048	1
					Arl6ip6	-0.812914	0.572146	1
					Polh	-0.812914	0.572146	1
					Casp8ap2	-0.982839	0.572148	1
					Lyst	-1.39788	0.572212	1
					Pla2g10	-1.03531	0.572212	1
					Armc8	-0.227952	0.573668	1
					Cdk5	-0.0759489	0.573668	1
					Macrod1	-0.298341	0.573668	1
					Plekhm3	-0.298341	0.573668	1
					Afdn	0.602123	0.573677	1
					Irf2	0.602123	0.573677	1
					Zrsr2	0.602123	0.573677	1
					Uvrag	0.535009	0.575023	1
					Gle1	1.15232	0.575161	1
					Eftud2	-1.19143	0.575767	1
					Hnrnpul1	-0.950418	0.575767	1
					Yae1d1	-0.812914	0.575767	1
					Actr1a	0.549656	0.576	1
					Cma2	-0.175485	0.577507	1
					Eif1b	0.409478	0.577507	1
					Agpat4	0.602123	0.577516	1
					Idh3g	0.602123	0.577516	1
					Map3k1	0.924051	0.577516	1
					Pih1d1	0.549656	0.577521	1
					Reep5	-0.111573	0.577808	1
					Slc7a6	1.34236	0.577843	1
					Alg5	-0.134843	0.57812	1
					Amd2	-0.134843	0.57812	1
					Arl16	-0.134843	0.57812	1
					Atpaf1	-0.134843	0.57812	1
					Cep70	-0.134843	0.57812	1
					Cnnm2	-0.134843	0.57812	1
					Cx3cr1	-0.134843	0.57812	1
					Fam53a	-0.134843	0.57812	1
					Gm45609	-0.134843	0.57812	1
					Hadhb	-0.134843	0.57812	1
					Jtb	-0.134843	0.57812	1
					Mob1a	-0.134843	0.57812	1
					Mpnd	-0.134843	0.57812	1
					Ptgr1	-0.134843	0.57812	1
					Skint6	-0.134843	0.57812	1
					Tfcp2l1	-0.134843	0.57812	1
					Tsr2	-0.134843	0.57812	1
					Zfp239	-0.134843	0.57812	1
					Zfp260	-0.134843	0.57812	1
					Zfp771	-0.134843	0.57812	1
					Arf2	-1.51335	0.578124	1
					Plekho2	-0.620269	0.578124	1
					Zfp74	-0.397877	0.578124	1
					Gadd45g	-0.298341	0.578132	1
					F8	-1.07595	0.578136	1
					Mylk4	-1.57845	0.578136	1
					Nap1l4	0.45012	0.578265	1
					Asxl2	-0.812914	0.578836	1
					Gm4204	-0.719805	0.578867	1
					Zcrb1	-0.364324	0.578883	1
					Mis18bp1	0.839162	0.579001	1
					Ppil3	0.772048	0.579121	1
					Arnt	-0.928392	0.579321	1
					Jund	-0.687384	0.579321	1
					Mipol1	-0.812914	0.579321	1
					Herc4	-0.660911	0.579324	1
					Parp4	-0.660911	0.579324	1
					Syngr2	-0.660911	0.579324	1
					Rgs7bp	1.85005	0.579426	1
					Pls1	-0.504792	0.580403	1
					Gm29585	-0.397877	0.580453	1
					Gm2710	0.45012	0.581289	1
					Nipsnap3b	0.45012	0.581289	1
					Pnrc2	0.45012	0.581289	1
					Snrpert	0.45012	0.581289	1
					Tm9sf2	0.45012	0.581289	1
					Trpm3	0.45012	0.581289	1
					Zdhhc3	0.45012	0.581289	1
					Ccdc127	0.672512	0.582179	1
					Lcor	0.0928702	0.58237	1
					Ccdc6	0.509014	0.582772	1
					Tbl2	-0.54988	0.582923	1
					Slc25a12	0.393536	0.583126	1
					Zfp759	0.476592	0.583499	1
					Ddx24	0.331475	0.583598	1
					Uqcrc1	-0.697437	0.584441	1
					Rps23-ps2	-0.112475	0.58511	1
					A630089N07Rik	0.187086	0.585115	1
					Atg5	0.409478	0.585133	1
					Cntnap3	0.409478	0.585133	1
					Decr1	0.409478	0.585133	1
					Pgap2	0.409478	0.585133	1
					Ppil4	0.409478	0.585133	1
					Tmem33	0.409478	0.585133	1
					Mycbp	0.379731	0.585142	1
					Scyl1	0.379731	0.585142	1
					Ubtf	0.379731	0.585156	1
					Qk	0.357011	0.585159	1
					Ier3ip1	0.12435	0.585543	1
					Stx8	-0.160838	0.585867	1
					Ola1	-0.7458	0.585927	1
					Plin2	0.509014	0.586097	1
					Ybx1-ps2	-0.54988	0.586461	1
					Kdm5a	-0.305954	0.58676	1
					Nt5c2	-0.126222	0.5869	1
					Crot	-0.134843	0.586917	1
					Tet1	-0.0779851	0.587356	1
					Mark2	-0.812914	0.587546	1
					Jmjd1c	-0.890917	0.588041	1
					Gm12254	0.0553413	0.588063	1
					Pold4	0.565597	0.588397	1
					Bag1	-0.0455752	0.588449	1
					Agps	-0.253487	0.588561	1
					Abcc1	0.379731	0.588907	1
					Acly	0.379731	0.588907	1
					2900097C17Rik	0.379731	0.588977	1
					Cacng7	0.549656	0.588977	1
					Cobll1	0.379731	0.588977	1
					Dnmt3b	0.549656	0.588977	1
					Gm43640	0.379731	0.588977	1
					Irf3	0.379731	0.588977	1
					Gm50432	0.105785	0.589432	1
					Nfat5	-0.895377	0.58955	1
					Atp1a1	0.549656	0.589582	1
					Myh10	-0.256521	0.590033	1
					Arl14ep	-0.490986	0.590096	1
					Man1a2	-0.490986	0.590096	1
					Mrpl19	-0.490986	0.590096	1
					Zfp64	-0.590522	0.590129	1
					Nav2	-0.68167	0.590372	1
					Cetn2	0.367658	0.590575	1
					Eif4g1	-0.0473797	0.590682	1
					Dctn4	-0.440946	0.590755	1
					Fbxw2	-0.660911	0.592251	1
					4930432B10Rik	0.187086	0.592754	1
					Dctn5	0.187086	0.592754	1
					Gm11483	0.187086	0.592754	1
					Meaf6	0.187086	0.592754	1
					Trmt112-ps1	0.187086	0.592754	1
					Gm3417	0.187086	0.592823	1
					Tdrd5	0.187086	0.592823	1
					9930021J03Rik	0.187086	0.592832	1
					Acot9	0.187086	0.592832	1
					Btbd8	0.187086	0.592832	1
					Lrp6	0.187086	0.592832	1
					Ythdf1	0.187086	0.592832	1
					Cpsf6	0.409478	0.592926	1
					Orc2	-0.345135	0.592966	1
					Asl	-0.464991	0.593682	1
					Trappc1	-0.397877	0.594379	1
					Fam133b	-1.13484	0.594386	1
					Pcnp	-1.29834	0.594386	1
					Pds5b	-1.66091	0.594386	1
					Zfp12	-1.39788	0.594386	1
					Fbxl20	-1.47588	0.594388	1
					Commd2	0.509014	0.594572	1
					Lin9	-0.384071	0.595307	1
					Pigx	0.45012	0.595528	1
					Acacb	0.046223	0.595545	1
					Anapc4	0.409478	0.59558	1
					Pole4	-0.475879	0.595705	1
					Plcxd3	-0.0640312	0.596013	1
					Araf	0.379731	0.596415	1
					Gm9104	0.379731	0.596415	1
					Nsun2	0.379731	0.596415	1
					Large1	0.357011	0.596433	1
					Cmc1	0.187086	0.596673	1
					Etfbkmt	0.187086	0.596673	1
					Flnc	0.187086	0.596673	1
					Ftx	0.187086	0.596673	1
					Gadd45b	0.187086	0.596673	1
					Ogg1	0.187086	0.596673	1
					Olfr365	0.187086	0.596673	1
					Ddt	0.339089	0.596704	1
					Ccar1	-0.719805	0.597029	1
					Dapk1	-0.59879	0.597183	1
					Gadd45gip1	-0.397877	0.597335	1
					Nsun6	-0.397877	0.597335	1
					Fto	-0.227952	0.597342	1
					Casc3	-1.03531	0.597625	1
					Gm15264	0.428094	0.597765	1
					Prune2	0.187086	0.598438	1
					Rps15	-0.164975	0.598745	1
					B230219D22Rik	-0.437405	0.599179	1
					Sugt1	-0.160838	0.599684	1
					Lats1	0.357011	0.599832	1
					Pnisr	0.339089	0.599838	1
					Gpatch8	0.0102078	0.6	1
					Tspan9	-0.060339	0.600025	1
					Arhgef28	-0.789455	0.600423	1
					Cnst	0.187086	0.600522	1
					Heatr5a	0.187086	0.600522	1
					Idh3b	0.187086	0.600522	1
					Tmem109	0.187086	0.600522	1
					Ldlrap1	-0.0353069	0.600551	1
					Mre11a	-0.227952	0.600551	1
					Pik3cd	-0.0353069	0.600551	1
					Spryd3	-0.0353069	0.600551	1
					Clca4b	0.187086	0.600559	1
					Osbpl11	0.187086	0.600559	1
					Epha10	-0.636037	0.600706	1
					Tango2	-0.900377	0.600723	1
					Atg3	0.357011	0.600823	1
					Rusc2	-0.298341	0.600939	1
					Gm20570	-0.327488	0.600977	1
					Tmem50b	-0.397877	0.600994	1
					Sash1	0.428094	0.601367	1
					Med13	0.528122	0.601402	1
					Baz2b	-0.185958	0.60155	1
					C130026L21Rik	-0.70044	0.601583	1
					Ankib1	0.339089	0.603177	1
					Agap1	-0.513354	0.603231	1
					1700061I17Rik	0.379731	0.603284	1
					Stag2	0.379731	0.603284	1
					Mark4	0.357011	0.603286	1
					Slc25a43	0.772048	0.603286	1
					Secisbp2l	0.0171606	0.603311	1
					Zwint	0.187086	0.603311	1
					Ube2s	0.509014	0.60332	1
					Plpp1	-0.0759489	0.603333	1
					Rpl29	-0.175485	0.603352	1
					Atg10	-0.490986	0.60365	1
					Pdcd11	0.187086	0.604015	1
					Gm47833	0.418411	0.60407	1
					Ppp1r15b	0.386394	0.604342	1
					8430422H06Rik	-0.00889524	0.604515	1
					Pdss2	0.094827	0.604658	1
					Tagln	-0.372873	0.604876	1
					Dtd1	-1.31541	0.606045	1
					Kansl1	-0.191426	0.606243	1
					Dnah7b	0.187086	0.606633	1
					Khdc4	0.602123	0.606787	1
					Gm10273	0.187086	0.607091	1
					Thoc5	0.312616	0.607162	1
					Psmd10	0.187086	0.607181	1
					Atcay	0.302563	0.607198	1
					Zbtb7c	0.602123	0.607242	1
					Ctdspl2	-0.950418	0.607463	1
					Dnajb1	-0.950418	0.607463	1
					Mrpl39	-1.07595	0.607475	1
					Cmpk1	0.0697286	0.607507	1
					Gm16341	-0.227952	0.608007	1
					Cnot6l	-0.272346	0.608276	1
					Abcf2	-0.0759489	0.608296	1
					Ehbp1l1	-0.0759489	0.608296	1
					Reps1	-0.298341	0.608298	1
					Pbx3	-0.379955	0.608313	1
					Klhl24	-0.00555953	0.608324	1
					Nfkb2	-0.00555953	0.608324	1
					St7	-0.00555953	0.608324	1
					Chmp4b	-0.54988	0.60847	1
					Pi4ka	-0.475879	0.608604	1
					Neo1	-0.429586	0.60865	1
					Gm4335	-0.397877	0.608667	1
					Pdcd6	0.34755	0.608672	1
					Usp54	-0.0202943	0.608723	1
					Gm7252	0.0985489	0.608983	1
					Nipbl	-0.578449	0.609889	1
					Gm11221	0.286621	0.610134	1
					Zfand5	0.280195	0.610192	1
					Cbx7	0.187086	0.610195	1
					Ebp	0.187086	0.610195	1
					Gm2a	0.187086	0.610195	1
					Rnf185	0.187086	0.610195	1
					Ube2l6	0.187086	0.610195	1
					Anapc10	0.187086	0.610228	1
					Cep68	0.187086	0.610228	1
					Desi2	0.187086	0.610228	1
					Irf2bp1	0.339089	0.61031	1
					Flt1	-0.0353069	0.612218	1
					Gm33882	-0.0353069	0.612218	1
					Lonp1	-0.0353069	0.612218	1
					Nutf2-ps2	-0.0353069	0.612218	1
					Ubxn1	-0.066671	0.612345	1
					Ankra2	0.302563	0.612995	1
					Nemf	0.187086	0.613023	1
					Cir1	-0.632342	0.613122	1
					Cdh23	0.0716083	0.613404	1
					Copa	0.049582	0.613483	1
					Mrpl48	0.187086	0.613483	1
					Tmem70	0.187086	0.613483	1
					Atp1b3	-0.327488	0.613674	1
					Fam120a	-0.00555953	0.613674	1
					Mrpl16	0.187086	0.613687	1
					Gm3550	-0.194785	0.613854	1
					Ubl5	-0.655813	0.614006	1
					Gm27003	-1.17548	0.614046	1
					Cdkn2d	-0.812914	0.61407	1
					Commd6	-0.812914	0.61407	1
					Nudt21	-0.812914	0.61407	1
					Tango6	-0.687384	0.614684	1
					Prkch	0.049582	0.61477	1
					Pmp22	0.2542	0.61556	1
					Cenpc1	-0.175485	0.615577	1
					Gpbp1	-0.175485	0.615577	1
					Kif14	-0.175485	0.615577	1
					Snupn	-0.00555953	0.615631	1
					Frg1	0.116696	0.61584	1
					Vdac2	-0.590522	0.615868	1
					Gm11830	-0.227952	0.616149	1
					Psd3	-0.227952	0.616149	1
					Rab12	-0.227952	0.616149	1
					Sema4d	-1.68738	0.616149	1
					Txnrd2	-0.175485	0.616154	1
					Eea1	-0.0759489	0.616374	1
					Gcdh	-0.490986	0.61653	1
					Uqcrq	-0.100108	0.617082	1
					Mdc1	0.187086	0.617181	1
					Pik3c2a	-0.338005	0.617407	1
					Naa40	-0.719805	0.617424	1
					Dtl	-1.13484	0.61743	1
					Gm33178	0.257475	0.617848	1
					Klf13	-1.48714	0.617984	1
					Zfp106	-0.31815	0.618017	1
					Mark3	-1.17548	0.61822	1
					Dnajc2	0.302563	0.618937	1
					Map4k3	0.269548	0.618959	1
					Zc3h15	-0.195384	0.619051	1
					Tekt3	-0.0353069	0.619087	1
					Ndufa10	-0.529121	0.61909	1
					Gm15535	-0.30324	0.619213	1
					Spop	-0.413307	0.619213	1
					Mpp5	-0.32949	0.619437	1
					Smyd1	0.0171606	0.619752	1
					Ate1	0.187086	0.619805	1
					Fam76a	0.187086	0.619805	1
					Pgrmc1	0.187086	0.619805	1
					Xpo1	0.187086	0.619805	1
					Zcchc9	0.187086	0.619805	1
					Adamts2	0.980635	0.619876	1
					Atp5md	-0.262525	0.620246	1
					Nvl	-0.713379	0.620583	1
					Acbd3	-0.272346	0.620679	1
					Rtcb	0.0171606	0.620679	1
					Vegfb	-1.07595	0.620685	1
					Ap3s2	-1.03531	0.620749	1
					Slc9a8	0.625207	0.621502	1
					Trappc4	0.294001	0.62187	1
					Unc13b	0.187086	0.621885	1
					Rad51b	0.345783	0.622056	1
					Pum2	0.0996227	0.622062	1
					Gm37800	-0.112475	0.622236	1
					Trappc6a	0.0402442	0.622375	1
					Gm6987	-0.730452	0.623179	1
					Tsc1	-0.668525	0.623786	1
					Exoc1	-0.298341	0.623994	1
					Gm11847	-0.298341	0.623994	1
					Zpbp	-0.298341	0.623994	1
					Alox8	-0.102421	0.624002	1
					Capn9	-0.660911	0.624002	1
					Xpot	-0.812914	0.624002	1
					Usp3	-0.327488	0.624015	1
					Prdx5	-0.0723011	0.624026	1
					Map3k7cl	-1.13484	0.624068	1
					Rap1b	-0.812914	0.624068	1
					Acot13	-0.538739	0.624077	1
					Map3k2	0.269548	0.624158	1
					Gm13340	0.121837	0.624286	1
					Malat1	1.11054	0.624323	1
					Dnhd1	0.187086	0.624788	1
					Afg3l2	0.187086	0.624829	1
					Lyrm4	0.0473608	0.62504	1
					Snx12	0.240034	0.625242	1
					Smarca2	0.265088	0.625312	1
					Auts2	0.0350825	0.625561	1
					Rpl14	0.169598	0.626007	1
					Gm16580	0.339089	0.626174	1
					Fnbp4	0.187086	0.62621	1
					Plgrkt	-0.578449	0.626462	1
					P2rx4	0.187086	0.626827	1
					Mocs2	0.0996227	0.626885	1
					Ndst1	0.312616	0.626999	1
					Coro1c	-0.687384	0.627387	1
					Vps26a	-0.687384	0.627387	1
					Sipa1l1	-0.705999	0.627389	1
					Vps11	-0.705999	0.627389	1
					Chaf1b	-1.85731	0.627647	1
					AI506816	-0.00555953	0.627662	1
					Gm3531	-0.00555953	0.627662	1
					Hspb11	-0.00555953	0.627662	1
					Nsa2-ps1	-0.00555953	0.627662	1
					Picalm	-0.00555953	0.627662	1
					Tmem63c	-0.00555953	0.627662	1
					Smpd3	-0.0759489	0.627706	1
					Gm26873	0.055841	0.627941	1
					Cct2	0.134618	0.629355	1
					Mrpl14	-0.30512	0.629968	1
					Psenen	0.0426956	0.630227	1
					Prdx4	-0.181302	0.630748	1
					Cops3	-0.00555953	0.630764	1
					Tex10	-0.812914	0.630767	1
					Zswim5	-0.00555953	0.630794	1
					Arhgap32	0.0171606	0.631158	1
					Olfr1156	0.0171606	0.631158	1
					Creld2	-0.175485	0.631189	1
					Sdhd	-0.175485	0.631189	1
					U2af2	-0.175485	0.631189	1
					Rpl8	0.0112771	0.632094	1
					Gm40578	0.0939761	0.632193	1
					Tpd52l1	0.104623	0.632206	1
					Gatad2a	0.0350825	0.632488	1
					Tmem248	0.049582	0.632631	1
					Nploc4	0.294001	0.63376	1
					Stub1	0.0939761	0.633778	1
					U2surp	0.0171606	0.63383	1
					Kdm1a	-0.719805	0.634094	1
					Zfyve1	-0.705999	0.634115	1
					Sec14l4	-0.0834661	0.634195	1
					1700034P13Rik	-0.453372	0.634549	1
					Yif1b	-0.327488	0.634717	1
					Gm17018	-0.705999	0.634719	1
					Phax	-0.590522	0.634719	1
					Pip5k1b	-0.590522	0.634719	1
					Rpl27	0.00266098	0.636096	1
					Gm48903	-0.0752917	0.636165	1
					Xiap	-0.687384	0.63745	1
					Pcnx	0.116696	0.637556	1
					Miga1	-0.513354	0.638244	1
					Ndufa8	-0.144536	0.638685	1
					Ap1m1	0.0350825	0.639023	1
					Mgrn1	0.0350825	0.639023	1
					Pdpr	0.0350825	0.639023	1
					Ufm1	0.0350825	0.639023	1
					Fntb	-0.412827	0.639548	1
					Mdga1	-0.0353069	0.639721	1
					Ift88	0.104623	0.640145	1
					Brd1	-0.54988	0.640863	1
					Dcaf5	-0.0193653	0.640869	1
					Gm5561	0.0444812	0.641117	1
					1110059E24Rik	-0.227952	0.641753	1
					Aifm2	-0.227952	0.641753	1
					Ruvbl2	-0.227952	0.641753	1
					Setd7	-0.227952	0.641753	1
					Spopl	-0.227952	0.641753	1
					Gm20369	0.0042215	0.64206	1
					Lix1	-0.0539225	0.642691	1
					Dnajc3	-0.134843	0.642722	1
					Psmd6	-0.812914	0.642793	1
					Exosc4	-0.490986	0.642837	1
					Gm3076	-0.0353069	0.64313	1
					Pafah1b2	0.0801703	0.644914	1
					Fam92a	-0.102421	0.645509	1
					Clns1a	-1.17548	0.645958	1
					Rpl37rt	0.0505428	0.646625	1
					Igf2bp1	-0.464991	0.647567	1
					Tpp2	-0.464991	0.647567	1
					Ptprb	-0.513354	0.647604	1
					Sde2	-0.513354	0.647617	1
					Fkbp11	-1.27235	0.647832	1
					Mea1	0.116696	0.64826	1
					Gm45118	0.0716083	0.648649	1
					Ralgapa2	-0.0353069	0.648783	1
					Ost4	-0.327488	0.648895	1
					Ddx23	-1.17548	0.649073	1
					Rit1	-1.06084	0.649088	1
					Utp11	0.0256221	0.649252	1
					Gm9531	-0.0473797	0.649619	1
					Prx	0.0615547	0.65009	1
					Kdelr3	-0.272346	0.650696	1
					Mrps25	-1.06084	0.650728	1
					Dis3l2	-1.20523	0.650732	1
					Otud7b	-0.397877	0.650969	1
					Eif4g3	-0.613606	0.651441	1
					Negr1	-0.134843	0.651698	1
					Gm13835	0.0615547	0.651764	1
					Gm13436	-0.0177342	0.651872	1
					Pdpn	-0.260373	0.65191	1
					Rnf169	-0.134843	0.651966	1
					Rpl27a	-0.00793043	0.651995	1
					Nek1	-0.890917	0.652014	1
					Hexb	-0.315415	0.652043	1
					Gm20075	-0.812914	0.652111	1
					Acsf2	-1.22795	0.652125	1
					Dpp8	-1.54988	0.652125	1
					Ufsp2	-0.91245	0.652184	1
					Rbm8a	-0.65485	0.652191	1
					Actr3	0.0350825	0.652267	1
					Dse	-0.397877	0.652475	1
					Ndufa3	-0.182488	0.653492	1
					Cdc26	-1.03531	0.653595	1
					M6pr	-0.397877	0.654284	1
					Oaz2	-0.397877	0.654284	1
					Atf2	-0.166551	0.654654	1
					Ndufs2	0.049582	0.655181	1
					Troap	-0.260373	0.655282	1
					Emc4	-0.812914	0.655298	1
					Zfp706	-0.00359801	0.656433	1
					Mprip	-0.0539225	0.657474	1
					Gm9614	0.0295443	0.657543	1
					Rpl29-ps5	-0.0254591	0.657665	1
					Glmp	-0.160838	0.657748	1
					Brip1os	-0.397877	0.657772	1
					Slc43a3	-0.397877	0.657772	1
					Lman1	-0.0759489	0.657806	1
					Parp2	-0.705999	0.658408	1
					Qser1	-0.730452	0.658449	1
					Capza1	-0.102421	0.658469	1
					Lage3	-0.102421	0.658469	1
					Dcp2	-0.272346	0.658503	1
					Rsl1d1	-0.272346	0.658503	1
					Ptprj	-0.0353069	0.658786	1
					Arhgap10	-0.397877	0.659591	1
					Drosha	-0.397877	0.659591	1
					Rfc4	-0.54988	0.659603	1
					Egfem1	-0.812914	0.659609	1
					Ankrd12	0.49903	0.659743	1
					Adcy9	-0.327488	0.661183	1
					Aida	-0.327488	0.661183	1
					Dennd4a	-0.327488	0.661183	1
					Kcnma1	-0.327488	0.661183	1
					Tnfrsf10b	-0.327488	0.661183	1
					Vps4a	-0.327488	0.661183	1
					Sc5d	-0.590522	0.66119	1
					Rapgef6	-0.272346	0.6612	1
					Rex1bd	-0.950418	0.661224	1
					Tubb6	-0.196243	0.661463	1
					Magoh	-0.513354	0.661779	1
					Ik	0.290179	0.661872	1
					Gm35217	0.105402	0.662284	1
					Flot2	-0.134843	0.663439	1
					Gm33680	-0.0411834	0.66391	1
					Frmd4a	0.108014	0.663983	1
					Nono	-0.0759489	0.664227	1
					Plekha5	-0.620269	0.664657	1
					Kalrn	-0.436351	0.665599	1
					Txnl4a	-0.227952	0.666164	1
					Bmpr2	-0.719805	0.66628	1
					Gxylt2	-0.227952	0.666282	1
					Polr2m	-0.199938	0.666309	1
					Ndufb4	-0.0145483	0.666573	1
					3110040N11Rik	-0.490986	0.666834	1
					Acoxl	-0.0934666	0.667158	1
					Pin1	-0.166551	0.667322	1
					Dmd	-0.812914	0.667857	1
					Rc3h2	-0.812914	0.667859	1
					Wwox	-0.272346	0.667994	1
					Scn5a	-0.343429	0.668056	1
					Sucla2	-0.343429	0.668056	1
					Hp1bp3	-0.28004	0.668278	1
					Nck1	-1.13484	0.668279	1
					Leprotl1	-0.353483	0.668366	1
					Tsen34	-0.298341	0.669053	1
					Dnaja2	-0.112475	0.669169	1
					Anp32b	-0.260373	0.669251	1
					Rnf111	-0.450344	0.669838	1
					Tmem14c	-0.298341	0.669864	1
					Eif3m	-0.149949	0.670063	1
					Slc2a3	-1.09302	0.67115	1
					Srgap2	-0.227952	0.671333	1
					Dnmbp	-0.227952	0.671487	1
					Gm6112	-0.327488	0.671576	1
					Kpna2	-0.590522	0.671588	1
					Ctsz	0.00651331	0.671853	1
					Cebpd	-0.184883	0.672069	1
					Lamtor4	-0.298341	0.672672	1
					Med10	-0.260373	0.672947	1
					Ppfia3	-0.125797	0.673169	1
					Lima1	0.0546353	0.673309	1
					Gm8741	-0.812914	0.674184	1
					Abcd3	-0.900377	0.674186	1
					Nop14	-0.719805	0.674186	1
					Klhl7	-0.188424	0.6742	1
					Sptbn4	-0.812914	0.674239	1
					Eprs	-0.012852	0.674501	1
					Anks1b	0.0321497	0.674543	1
					Suclg1	-0.134843	0.674694	1
					Rps23-ps1	-0.0699251	0.674771	1
					Mrps9	-0.227952	0.674873	1
					Ppic	-0.191426	0.674939	1
					Olfr56	-0.883304	0.675141	1
					Nupr1	0.0628274	0.675189	1
					Lars2	-0.531143	0.675556	1
					Serpinb6b	-0.397877	0.675978	1
					Gm20752	0.286621	0.676184	1
					Gm15843	-0.127023	0.676581	1
					Ap3b1	-0.562936	0.676968	1
					Ubl4a	-0.730452	0.677083	1
					Rps27rt	-0.0916305	0.677123	1
					Tiam1	-0.730452	0.677124	1
					Fam234a	-1.01455	0.67722	1
					Scand1	-0.0286431	0.677321	1
					Shoc1	-0.642989	0.677384	1
					Gbp8	-0.227952	0.677662	1
					Il16	-0.397877	0.678207	1
					Prcc	-0.343429	0.678513	1
					Gm8971	-0.17281	0.678723	1
					D5Ertd615e	-0.315415	0.679072	1
					Trub2	-0.208843	0.679263	1
					Camk1d	-0.346347	0.680138	1
					Ep400	-0.353483	0.68056	1
					Gm10263	0.0585708	0.680605	1
					Lrch1	-0.272346	0.681764	1
					Gtpbp4	-0.434403	0.68212	1
					Snrpb	-0.0943274	0.682496	1
					Rngtt	-0.877045	0.683098	1
					Odf2	-0.357235	0.683143	1
					Map3k20	-0.812914	0.683524	1
					Fam102a	-0.982839	0.684847	1
					Gm10224	-0.0539225	0.685478	1
					Rundc1	-0.626501	0.685739	1
					Col26a1	-0.738914	0.686045	1
					Lars	-0.124858	0.68646	1
					Cftr	0.066698	0.686668	1
					Pde6d	-0.54988	0.688237	1
					Fam32a	-0.227952	0.688646	1
					1700030K09Rik	-0.397877	0.688695	1
					Mcub	-0.660911	0.688966	1
					Ccdc50	-0.890917	0.688996	1
					Lrrc8d	-0.199938	0.689028	1
					4930556J24Rik	-0.812914	0.689038	1
					Rpl11	-0.019037	0.689532	1
					Aip	-0.513354	0.690085	1
					Mrps5	-0.730452	0.690118	1
					Tcf20	-0.184883	0.691291	1
					Gm15267	-0.298341	0.691388	1
					Dgka	-0.134843	0.691389	1
					Gm47681	-0.719805	0.691935	1
					Alkbh8	-0.564235	0.692371	1
					Rer1	-0.0539225	0.692773	1
					Ttc27	-0.353483	0.693302	1
					Uqcrfs1	0.0235868	0.694199	1
					Map3k5	-0.191426	0.694243	1
					Eif4ebp1	-0.742525	0.694872	1
					Nucks1	-0.409559	0.694921	1
					Snrpa1	-0.54988	0.694967	1
					Smdt1	-0.119753	0.695135	1
					Cdk4	-0.584645	0.695371	1
					Ran	-0.0324808	0.695477	1
					Kpna6	-0.343429	0.696484	1
					Mrpl1	-0.343429	0.696484	1
					Esyt2	-0.117769	0.696655	1
					Nsd3	-0.249014	0.69668	1
					Mrpl57	-0.612616	0.696824	1
					Mob3b	-0.160838	0.69736	1
					Trir	-0.0930224	0.69749	1
					1600010M07Rik	-0.265427	0.698736	1
					Bcan	-0.54988	0.699093	1
					Serpine1	0.228545	0.699349	1
					Cyc1	-0.220572	0.699411	1
					Rtf1	-0.437405	0.699457	1
					Ube2d2a	-0.253487	0.699606	1
					Snf8	-0.227952	0.699823	1
					Pstpip2	-1.03531	0.700948	1
					Gmeb2	-0.660911	0.700961	1
					Atp6v1f	-0.121037	0.70115	1
					Fam104a	-0.114943	0.701708	1
					Marchf5	0.497426	0.702687	1
					Ube2v2	-0.298341	0.702924	1
					1600020E01Rik	-0.0584917	0.702987	1
					Gm7901	-1.21501	0.704741	1
					Slc25a4	-0.111968	0.705791	1
					Eif3k	0.0959377	0.70583	1
					Eif3g	-0.0692542	0.706457	1
					Gm14044	-0.0531181	0.706603	1
					Cox5a	0.0700461	0.706702	1
					Ciz1	-0.812914	0.706883	1
					Elf2	-0.675411	0.706961	1
					Gm50045	-0.0286431	0.707155	1
					Psmd4	-0.274819	0.708077	1
					Ilf3	0.0546353	0.70828	1
					Psmc1	-0.687384	0.708338	1
					Snrpd1	-0.645804	0.708387	1
					Lamb3	0.162838	0.70855	1
					Unc5b	-0.964918	0.709346	1
					Nol11	-0.2824	0.71059	1
					Fam193a	-0.697437	0.711394	1
					Slc18b1	0.0487574	0.711441	1
					Abr	-1.34343	0.712333	1
					Dctpp1	-0.883304	0.712462	1
					Sf3b6	-0.490986	0.712964	1
					Dtymk	-0.682854	0.713072	1
					Ech1	-0.767111	0.713435	1
					Lrrc17	0.0397438	0.713726	1
					Ndufs8	0.0204357	0.713957	1
					Ktn1	0.0727529	0.714178	1
					Hexa	-0.241758	0.714447	1
					Dennd4c	-0.687384	0.714557	1
					Trpm4	-0.066671	0.715807	1
					Nudt4	-0.723647	0.715937	1
					Gm11478	0.0985489	0.715949	1
					Pkd1l1	-0.578449	0.715981	1
					Kars	-0.697437	0.716359	1
					Kank2	0.00098926	0.716841	1
					Trip4	-0.198568	0.716975	1
					Slco2a1	-0.117769	0.716993	1
					Il27	0.0183311	0.71724	1
					Sh3rf1	-0.60141	0.719018	1
					Map1b	-0.227952	0.719021	1
					Tgfb2	-0.529121	0.719031	1
					Pzp	-0.529121	0.719044	1
					Rasal2	-0.227952	0.719129	1
					Kdm2a	-0.772272	0.71937	1
					Hat1	-0.424349	0.72022	1
					Cks1brt	-0.147333	0.720377	1
					Nol7	-0.272346	0.720531	1
					Rbm17	0.0760542	0.72098	1
					Gm4332	-0.0894321	0.721445	1
					Tma7	-0.000986796	0.721586	1
					Ptpn2	0.135247	0.722342	1
					Cox6a1	0.0716083	0.722542	1
					Edil3	-0.196243	0.723821	1
					Tomm20	-0.606464	0.724151	1
					Copz2	0.0968877	0.724472	1
					Gm31166	-0.00555953	0.724489	1
					Brix1	-0.410816	0.724732	1
					Rbfox2	-0.134843	0.724756	1
					Timm23	-0.60141	0.725083	1
					Fstl5	-0.687384	0.725656	1
					Tmigd3	-0.357235	0.726278	1
					Sec11a	0.138176	0.726437	1
					Stoml1	-0.397877	0.728085	1
					Gars	-0.857309	0.729047	1
					Taldo1	-0.182148	0.729572	1
					Sf3b5	-0.353483	0.729647	1
					Comt	-0.207774	0.730897	1
					Mat2b	-0.440946	0.731147	1
					Nip7	-0.854735	0.731182	1
					Rev3l	-0.590522	0.731708	1
					Gm7043	-0.764005	0.731995	1
					Msrb1	-0.642989	0.732618	1
					Adam17	-1.03531	0.733689	1
					Armcx2	-1.03531	0.733689	1
					Enox2	-1.03531	0.733689	1
					Gipc1	-1.03531	0.733689	1
					Gm11715	-1.03531	0.733689	1
					Gm5824	-1.03531	0.733689	1
					Heatr4	-1.03531	0.733689	1
					Mertk	-1.03531	0.733689	1
					Pla2g12a	-1.03531	0.733689	1
					Ppp2r5d	-1.03531	0.733689	1
					Rnf138	-1.03531	0.733689	1
					Slfn9	-1.03531	0.733689	1
					Stat6	-1.03531	0.733689	1
					Tmed10-ps	-1.03531	0.733689	1
					Tmem199	-1.03531	0.733689	1
					Trip13	-1.03531	0.733689	1
					Dhx29	-1.22795	0.733697	1
					Eef1e1	-1.22795	0.733697	1
					Tex11	-1.22795	0.733697	1
					Banf1	-0.0625283	0.733706	1
					B130055M24Rik	-0.567802	0.734269	1
					Nsa2	-0.31815	0.734454	1
					Gm8213	-0.118851	0.735206	1
					Nisch	-0.243549	0.735743	1
					Colgalt1	0.251216	0.736423	1
					Nbeal1	-0.156869	0.736713	1
					Wdr43	0.187086	0.736844	1
					Mylk	-0.993487	0.737074	1
					Pde4d	0.257475	0.737162	1
					Clasp1	-0.434403	0.737293	1
					Gm11539	-0.179972	0.738021	1
					Gabrb1	0.0379311	0.738605	1
					Gm15310	-1.92839	0.738632	1
					Ust	-1.81291	0.738632	1
					Aifm1	-0.360402	0.739302	1
					Kpna7	-0.0172729	0.739435	1
					Lmo4	-0.319874	0.739801	1
					Atp5a1	-0.263576	0.740211	1
					Lsm1	-0.429586	0.740313	1
					Pkhd1	-0.620269	0.741107	1
					S100a1	-0.45446	0.741238	1
					Grsf1	-0.583433	0.741932	1
					Ppp2r5c	-1.39788	0.742043	1
					Rrp1	0.0171606	0.742273	1
					Eif4a3	-0.227952	0.742849	1
					Nol4l	0.0426956	0.743337	1
					2310022B05Rik	-0.812914	0.743564	1
					4933434E20Rik	-0.812914	0.743564	1
					Ash2l	-0.812914	0.743564	1
					Cdpf1	-0.812914	0.743564	1
					Clpb	-0.812914	0.743564	1
					Dennd5a	-0.812914	0.743564	1
					Eya2	-0.812914	0.743564	1
					Fermt3	-0.812914	0.743564	1
					Fgfr4	-0.812914	0.743564	1
					Gm14051	-0.812914	0.743564	1
					Gm6982	-0.812914	0.743564	1
					Kiz	-0.812914	0.743564	1
					Lmbrd1	-0.812914	0.743564	1
					Lmo7	-0.812914	0.743564	1
					Mettl26	-0.812914	0.743564	1
					Mrps23	-0.812914	0.743564	1
					Plekhm2	-0.812914	0.743564	1
					Prkra	-0.812914	0.743564	1
					Riok2	-0.812914	0.743564	1
					Rrm2	-0.812914	0.743564	1
					Serf1	-0.812914	0.743564	1
					Stk39	-0.812914	0.743564	1
					Stn1	-0.812914	0.743564	1
					Suco	-0.812914	0.743564	1
					Sypl	-0.812914	0.743564	1
					Tmco3	-0.812914	0.743564	1
					Tmem97	-0.812914	0.743564	1
					Usp24	-0.812914	0.743564	1
					Yipf1	-0.812914	0.743564	1
					Zfp160	-0.812914	0.743564	1
					C230014O12Rik	-1.03531	0.743567	1
					Dpy19l3	-0.812914	0.743567	1
					Galm	-1.68738	0.743567	1
					Gm10778	-1.03531	0.743567	1
					Jam3	-0.812914	0.743567	1
					Mphosph6	-0.982839	0.743567	1
					Olfr620	-1.03531	0.743567	1
					Pou6f1	-1.03531	0.743567	1
					Sac3d1	-0.812914	0.743567	1
					Setd3	-1.54988	0.743567	1
					Trip6	-0.812914	0.743567	1
					Ern1	-0.445183	0.744178	1
					Itm2b	-0.130773	0.744292	1
					Uqcr10	0.117823	0.744983	1
					Clic1	0.0208362	0.745036	1
					Gm10837	-0.0723011	0.745251	1
					Gm13394	-0.0759489	0.745573	1
					Gm10184	-0.504792	0.746063	1
					Washc3	-0.529121	0.746089	1
					Pcbp2	-0.608095	0.746937	1
					Rpl31-ps14	0.0875499	0.747012	1
					Apbb1ip	-0.620269	0.748505	1
					Cnih1	-0.620269	0.748505	1
					Cnot2	-0.620269	0.748505	1
					Esyt1	-0.620269	0.748505	1
					Fcgr1	-0.620269	0.748505	1
					Gm6483	-0.620269	0.748505	1
					Gm8197	-0.620269	0.748505	1
					Igsf3	-0.620269	0.748505	1
					Ireb2	-0.620269	0.748505	1
					Larp4b	-0.620269	0.748505	1
					Mtr	-0.620269	0.748505	1
					Nae1	-0.620269	0.748505	1
					Ninj2	-0.620269	0.748505	1
					Pycr1	-0.620269	0.748505	1
					Rnf114	-0.620269	0.748505	1
					Sfmbt2	-0.620269	0.748505	1
					Tcf3	-0.620269	0.748505	1
					Tmem203	-0.620269	0.748505	1
					Tor1a	-0.620269	0.748505	1
					Twistnb	-0.620269	0.748505	1
					Zfp367	-0.620269	0.748505	1
					Gxylt1	-1.13484	0.748526	1
					Cox5b-ps	-0.234938	0.751293	1
					Ahdc1	-0.462728	0.751381	1
					Wdr12	-0.504792	0.75184	1
					Rpl18-ps2	-0.0223678	0.752151	1
					Rsrc2	-0.397877	0.752838	1
					Thoc7	-0.464991	0.752849	1
					Gapdh	-0.159934	0.752973	1
					Cdh13	-0.0293637	0.753292	1
					Gpx4	0.122315	0.75345	1
					2810404M03Rik	-0.54988	0.753469	1
					Acy3	-0.54988	0.753469	1
					Alyref2	-0.54988	0.753469	1
					Cdyl	-0.54988	0.753469	1
					Dmtn	-0.54988	0.753469	1
					Hgsnat	-0.54988	0.753469	1
					Nr5a2	-0.54988	0.753469	1
					Paip2b	-0.54988	0.753469	1
					Pitrm1	-0.54988	0.753469	1
					Rpain	-0.54988	0.753469	1
					Rsl24d1	-0.54988	0.753469	1
					Styx	-0.54988	0.753469	1
					Taf2	-0.812914	0.753469	1
					Wdr93	-0.54988	0.753469	1
					Zc3h14	-0.54988	0.753469	1
					Il34	-1.39788	0.75349	1
					Nsun7	-0.620269	0.75349	1
					Ppie	-0.620269	0.75349	1
					Ivns1abp	-0.660911	0.753492	1
					Ass1	-0.0244186	0.75377	1
					Fkbp5	-0.578449	0.754652	1
					Pkig	-0.459277	0.754839	1
					Gm6402	-0.107161	0.755688	1
					Ppp1r11	-0.397877	0.757557	1
					Gm10154	-0.264903	0.758092	1
					Btaf1	-0.54988	0.758386	1
					Acsbg1	-0.397877	0.758456	1
					Appl2	-0.397877	0.758456	1
					Asb8	-0.397877	0.758456	1
					Cers2	-0.397877	0.758456	1
					Coq10b	-0.397877	0.758456	1
					Gm10193	-0.397877	0.758456	1
					Gtf2ird1	-0.397877	0.758456	1
					Ift122	-0.397877	0.758456	1
					Ift52	-0.397877	0.758456	1
					Osgep	-0.397877	0.758456	1
					Pcna-ps2	-0.397877	0.758456	1
					Plekhg1	-0.397877	0.758456	1
					Syt7	-0.397877	0.758456	1
					Tfcp2	-0.397877	0.758456	1
					Tpmt	-0.397877	0.758456	1
					Trappc13	-0.397877	0.758456	1
					Trim12c	-0.397877	0.758456	1
					Wdyhv1	-0.397877	0.758456	1
					Epb41	-0.490986	0.758464	1
					Vps28	-0.356057	0.758914	1
					Mrpl33	-0.443681	0.759149	1
					Btf3	0.0931094	0.759618	1
					Vmn2r73	-0.590522	0.759679	1
					Jup	-0.440946	0.760496	1
					Stip1	-0.490986	0.760506	1
					Psma2	-0.215013	0.760763	1
					Aasdh	0.0382222	0.760909	1
					Cs	-0.636037	0.760997	1
					Gm6252	0.187086	0.76223	1
					mt-Tp	0.135555	0.762257	1
					Bnip3l	-0.0286431	0.762358	1
					Cwc22	-0.298341	0.763403	1
					Kansl2	-0.227952	0.763403	1
					Ldah	-0.298341	0.763403	1
					Mbtd1	-0.227952	0.763403	1
					Minpp1	-0.298341	0.763403	1
					Ppp1ccb	-0.298341	0.763403	1
					Scnm1	-0.298341	0.763403	1
					Dohh	-0.298341	0.763443	1
					Eif2ak4	-0.298341	0.763443	1
					Gm4832	-0.298341	0.763443	1
					Cgnl1	-0.298341	0.763448	1
					Rreb1	-0.606464	0.763901	1
					Rev1	-0.327488	0.765221	1
					Rps19-ps3	-0.00555953	0.765814	1
					Diaph2	0.166621	0.767241	1
					Col5a2	0.403122	0.767409	1
					Gm10705	-0.066671	0.767494	1
					Grb2	-0.842662	0.768348	1
					Gm50306	0.136011	0.768397	1
					1810055G02Rik	-0.134843	0.768434	1
					Aldh1a2	-0.134843	0.768434	1
					Cdadc1	-0.134843	0.768434	1
					Cep112	-0.134843	0.768434	1
					Chpt1	-0.134843	0.768434	1
					Csmd2	-0.134843	0.768434	1
					Foxn2	-0.134843	0.768434	1
					Ncoa3	-0.134843	0.768434	1
					Ntn4	-0.134843	0.768434	1
					Pdk3	-0.134843	0.768434	1
					Polr3gl	-0.134843	0.768434	1
					Vps35l	-0.134843	0.768434	1
					Vps37a	-0.134843	0.768434	1
					Zfp830	-0.134843	0.768434	1
					Dab2ip	0.187086	0.768444	1
					Sctr	-0.854735	0.76928	1
					Oxr1	0.251216	0.769887	1
					Aprt	-0.571906	0.770081	1
					Ckap5	-0.0865822	0.771224	1
					Gm44705	-0.464991	0.771281	1
					Wwtr1	-0.590522	0.77185	1
					Poldip3	-0.315415	0.772103	1
					Fkbp8	0.187086	0.77213	1
					Bod1-ps	-0.298341	0.772141	1
					Med9	-0.480339	0.772205	1
					Rps8-ps5	0.100374	0.772651	1
					Lrmda	-0.431824	0.772865	1
					Akt3	-0.0759489	0.773426	1
					Dpy19l4	-0.0759489	0.773426	1
					Klhl9	-0.0353069	0.773445	1
					Pex19	-0.0759489	0.773445	1
					Gm5436	-0.241758	0.774669	1
					Relch	-0.464991	0.774991	1
					Rin2	0.374713	0.775292	1
					Emp3	0.03036	0.775926	1
					Gm16585	-0.343429	0.77642	1
					Cbfa2t2	-0.26748	0.776509	1
					Fkbp3	-0.475879	0.778039	1
					Usp39	0.187086	0.77844	1
					Trmt1l	-0.170466	0.779007	1
					Cggbp1	-0.31815	0.779061	1
					Csnk2a3	-0.0803948	0.779303	1
					Pde6g	-0.730452	0.779835	1
					Unc50	0.312616	0.780254	1
					Cast	-0.397877	0.780286	1
					Fermt2	-0.0539225	0.781469	1
					Anapc15	0.187086	0.783474	1
					Ccdc91	0.187086	0.783474	1
					Cstf2t	0.187086	0.783474	1
					Lpcat3	0.187086	0.783474	1
					Mon2	0.187086	0.783474	1
					Numa1	0.187086	0.783474	1
					Sync	0.187086	0.783476	1
					Vax2os	0.187086	0.783476	1
					Ctnna1	-0.175485	0.783628	1
					Cdkl2	-0.2824	0.783835	1
					Ankfy1	0.116696	0.783837	1
					Tanc1	-0.253487	0.783853	1
					Ncor2	-0.112475	0.78388	1
					Tshz2	-1.04369	0.784783	1
					Rnf220	0.602123	0.784809	1
					Gm14419	-0.982839	0.784891	1
					Gsta2	-0.982839	0.784891	1
					Brca2	-1.13484	0.7849	1
					Ccdc141	-1.13484	0.7849	1
					Gpatch1	-1.13484	0.7849	1
					Nfyb	-1.27235	0.784904	1
					Stx1a	-0.434403	0.785315	1
					Ndufb6	-0.412377	0.785692	1
					Dynlrb1	-0.0539225	0.786361	1
					Csnk2a1	-0.012852	0.788283	1
					Cux2	0.34903	0.789979	1
					Pam	0.0248141	0.791387	1
					Cox6c	-0.0864795	0.792518	1
					Gm30835	-0.0759489	0.792595	1
					Bcap29	-0.950418	0.79348	1
					Aoah	-1.07595	0.793482	1
					Laptm4b	0.269548	0.794126	1
					Prdx1	0.0220263	0.794376	1
					Tgif2-ps1	-0.0353069	0.795166	1
					Sec23b	0.0426956	0.795268	1
					Cdkn2c	0.7176	0.7955	1
					Pithd1	-0.567802	0.79633	1
					Asap2	-0.103816	0.796489	1
					Nop58	0.0684411	0.796491	1
					Top1	0.374713	0.796542	1
					Catsper2	-0.812914	0.797766	1
					Gm19265	-0.812914	0.797766	1
					Gm31706	-0.812914	0.797766	1
					Gm884	-0.812914	0.797766	1
					Rad51ap1	-0.812914	0.797766	1
					Acsbg2	-1.13484	0.79777	1
					Cadps	-1.13484	0.79777	1
					Gemin6	-0.982839	0.79777	1
					Gm11934	-1.13484	0.79777	1
					Gm14270	-0.982839	0.79777	1
					Incenp	-1.13484	0.79777	1
					Man1b1	-0.950418	0.79777	1
					Naxd	-0.982839	0.79777	1
					Orai1	-0.705999	0.79777	1
					Slain2	-1.51335	0.79777	1
					Top2b	-1.27235	0.79777	1
					Gm8005	-0.50806	0.798985	1
					Rpl31-ps11	0.0667913	0.799538	1
					Mrpl43	-0.0930224	0.799833	1
					Rc3h1	-0.272346	0.799995	1
					Smim31	-0.0504933	0.800184	1
					Emc6	-0.429586	0.800594	1
					Smim1	-0.148517	0.800962	1
					Dynlt1f	0.0350825	0.801047	1
					Usp9x	0.113085	0.801493	1
					Arf4	-0.0259082	0.801628	1
					Glb1	-0.660911	0.802059	1
					Samhd1	-0.153951	0.802643	1
					Krt222	-0.0644532	0.803114	1
					Tsen54	-0.060842	0.803152	1
					Hnrnpm	0.0171606	0.803158	1
					Sec23a	-0.353483	0.803347	1
					1700084F23Rik	-0.0875368	0.803992	1
					Gtpbp8	-0.567802	0.804063	1
					Gm15498	0.664906	0.804221	1
					Mir99ahg	0.846049	0.804397	1
					Inpp5b	-0.0631411	0.804825	1
					Gm41333	0.0042215	0.804844	1
					Arpc5l	-0.310414	0.804957	1
					Fam50a	0.0939761	0.805204	1
					Zfp236	0.45012	0.80524	1
					Usp34	-0.227952	0.805313	1
					Zfp329	-0.812914	0.806392	1
					Gm14138	-0.950418	0.806393	1
					Cxadr	0.187086	0.807378	1
					Fam20b	0.0801703	0.807462	1
					Utp6	-0.585504	0.807486	1
					Gm8623	-0.0436947	0.807552	1
					Zrsr1	-0.0103536	0.808173	1
					Sltm	-0.117769	0.808358	1
					Znrd1	0.049582	0.808384	1
					Cmtm7	0.0350825	0.808601	1
					Map1lc3a	-0.387151	0.808791	1
					Psma4	-0.253487	0.809668	1
					Dhfr	-0.620269	0.810686	1
					Idnk	-0.620269	0.810686	1
					Il6ra	-0.620269	0.810686	1
					Melk	-0.620269	0.810686	1
					Rhot1	-0.620269	0.810686	1
					Smpd4	-0.620269	0.810686	1
					4930513L16Rik	-0.54988	0.810687	1
					Gucd1	-0.812914	0.810687	1
					Ccser1	-0.660911	0.810704	1
					Hspa4l	-0.812914	0.810704	1
					Kmt2a	-0.660911	0.810704	1
					Prkaa1	-0.660911	0.810704	1
					Rgs20	-0.660911	0.810704	1
					Snrnp40	-1.39788	0.810704	1
					Tgtp2	-0.660911	0.810704	1
					Yars	-0.660911	0.810704	1
					Gm8319	-0.110996	0.811119	1
					Dock7	0.122955	0.811237	1
					Osbpl10	-0.227952	0.811243	1
					Pcgf5	-0.184883	0.811296	1
					Lrp2	-0.561376	0.811753	1
					Sec62	-0.158689	0.812036	1
					Dync1i2	-0.487514	0.812332	1
					Gm29216	0.174766	0.813098	1
					Znhit1	0.054383	0.814551	1
					Tbx21	-0.105095	0.81465	1
					Mrpl54	-0.50806	0.814677	1
					Cops9	-0.102421	0.814728	1
					Mapt	-0.578449	0.814915	1
					Dgkg	-0.490986	0.815017	1
					Gm4928	-0.490986	0.815017	1
					Mrpl50	-0.490986	0.815017	1
					Nfkbia	-0.490986	0.815017	1
					Phf12	-0.490986	0.815017	1
					Pus10	-0.490986	0.815017	1
					Ten1	-0.490986	0.815017	1
					Znhit6	-0.490986	0.815017	1
					Adat1	-0.54988	0.815029	1
					Prorp	0.187086	0.815448	1
					Ipo11	0.788536	0.815488	1
					Csrp1	-0.0759489	0.815999	1
					Hsd17b10	0.0996227	0.816232	1
					Rab30	-0.305311	0.816744	1
					Ppp1r7	0.0350825	0.816833	1
					Gm8355	-0.0539225	0.816848	1
					Tenm3	0.324589	0.817295	1
					Asph	0.324589	0.817358	1
					Ogdhl	0.509014	0.817391	1
					Erbin	0.187086	0.818285	1
					Amotl2	0.187086	0.818306	1
					Tiprl	0.049582	0.818313	1
					Srpr	-0.365455	0.818521	1
					Morf4l1-ps1	-0.445183	0.818651	1
					Erh	-0.305311	0.818736	1
					Gm47861	0.54402	0.819122	1
					Qrich1	-0.298341	0.81933	1
					Nutf2	-0.134843	0.819345	1
					Arl3	-0.160137	0.819551	1
					Eif3i	-0.298341	0.823358	1
					Eef1akmt1	0.248486	0.823646	1
					Cnot7	-0.397877	0.823649	1
					Fbxl18	-0.397877	0.823649	1
					Thyn1	-0.397877	0.823649	1
					Znrf3	-0.397877	0.823649	1
					Anp32e	-0.490986	0.823682	1
					Gm5844	-0.397877	0.823682	1
					Rab11fip3	-0.490986	0.823682	1
					Sidt2	-0.397877	0.823682	1
					Zfp532	-0.928392	0.823775	1
					Gna11	0.0350825	0.825034	1
					Ddx27	-0.0539225	0.825073	1
					Aak1	0.0266209	0.825246	1
					Hnrnpll	0.509014	0.826121	1
					Snx14	0.509014	0.826121	1
					Slc9a7	-0.208843	0.827465	1
					Aptx	-0.950418	0.827619	1
					Bcl10	-0.928392	0.827619	1
					Gtf2f1	-0.812914	0.827619	1
					Rhbdd1	-0.812914	0.827619	1
					Rcc1	-1.29834	0.827621	1
					Svopl	-1.07595	0.827621	1
					Cdca3	-1.25349	0.827635	1
					Asb6	-0.298341	0.828016	1
					Chaf1a	-0.298341	0.828016	1
					Gm11560	-0.298341	0.828016	1
					Marf1	-0.298341	0.828016	1
					Pde9a	-0.298341	0.828016	1
					Scarb2	-0.298341	0.828016	1
					Sf1	-0.298341	0.828016	1
					Tmem181b-ps	-0.227952	0.828024	1
					Dmxl1	-0.175485	0.828028	1
					Bicral	0.187086	0.828045	1
					Mphosph8	-0.0473797	0.82808	1
					Tmem184b	0.187086	0.828386	1
					Ddr2	-0.265427	0.828905	1
					Eif3c	-0.0759489	0.829193	1
					Tram1	-0.134843	0.8298	1
					Ppt1	0.646517	0.83023	1
					Gnal	0.0136027	0.830557	1
					Brcc3	0.243669	0.830937	1
					Saraf	-0.687384	0.831462	1
					Luzp1	-0.134843	0.831569	1
					Gm12895	0.187086	0.831828	1
					Zmym6	-0.464991	0.832108	1
					Rab7	-0.121037	0.832257	1
					Herc2	-0.227952	0.83235	1
					Rsbn1l	-0.227952	0.83235	1
					Senp6	-0.227952	0.83235	1
					Tasor2	-0.227952	0.83235	1
					Gm5093	0.0214075	0.832646	1
					Fry	-0.249014	0.832841	1
					Tmem183a	1.35701	0.83382	1
					Gtf2i	-0.175485	0.834027	1
					Gm11930	0.602123	0.834293	1
					Rims1	0.634545	0.834311	1
					Trdmt1	0.175544	0.834736	1
					Dnm2	0.30738	0.835042	1
					Arhgap18	0.0716083	0.83521	1
					Rnf130	-0.705999	0.835342	1
					Csk	-1.17548	0.83567	1
					1700022H16Rik	0.187086	0.835725	1
					Grik1	0.187086	0.835732	1
					Atp6v1e1	-0.486104	0.835797	1
					Sumf2	-1.29834	0.836701	1
					B020011L13Rik	-0.0353069	0.836712	1
					Gm15614	-0.0353069	0.836712	1
					E430024I08Rik	-0.227952	0.836716	1
					Rfwd3	-1.03531	0.836721	1
					Gm43333	-0.0488151	0.836887	1
					Tmem232	-0.112475	0.836985	1
					Tmem160	-0.253487	0.8373	1
					Gm6222	-0.166024	0.837319	1
					Tsc22d2	-1.33648	0.83775	1
					Hipk3	0.14465	0.83797	1
					Dlc1	0.379731	0.838375	1
					1700042G15Rik	0.815117	0.838394	1
					Dnaja3	-0.0353069	0.838605	1
					Otub1	-0.172457	0.838759	1
					Nf2	-1.64942	0.839186	1
					Atg12	0.672512	0.839413	1
					Nfe2l2	-0.397877	0.839609	1
					Tnrc18	-0.060842	0.839832	1
					Wrn	-0.117769	0.839988	1
					Gm13379	-0.227952	0.840858	1
					Tbk1	-0.0759489	0.841053	1
					Stim1	-0.191426	0.841927	1
					Atp6v1c1	-0.315415	0.841991	1
					Ddx39	-0.812914	0.842692	1
					Vps53	-0.812914	0.842692	1
					Lhfpl1	-0.0180033	0.842711	1
					Gm12792	-0.134843	0.842925	1
					Napa	-0.175485	0.842955	1
					Eif2d	-0.660911	0.843062	1
					Mtmr12	-0.812914	0.843065	1
					Ticam1	-0.950418	0.843065	1
					Zfp940	-0.950418	0.843065	1
					Tubg1	-0.687384	0.84308	1
					Trrap	-0.705999	0.843088	1
					Sgk1	-0.812914	0.84309	1
					Bhmt	-1.17548	0.843091	1
					Rnf2	0.0171606	0.843098	1
					Ube2j2	0.0171606	0.843098	1
					Insig2	0.476592	0.843106	1
					Cers6	0.0801703	0.843119	1
					Lrp8	1.30256	0.843189	1
					Phip	-0.0885489	0.843598	1
					Tspo	-0.0226781	0.8437	1
					Hsbp1	-0.310414	0.844617	1
					Gm8292	-0.244631	0.844662	1
					Uri1	-0.160838	0.845372	1
					AU020206	-0.0353069	0.84542	1
					Ehmt2	-0.0353069	0.84542	1
					Magi2	-0.0353069	0.84542	1
					Ntmt1	-0.0353069	0.84542	1
					Otud6b	-0.0353069	0.84542	1
					Egr1	-0.00555953	0.84543	1
					Sdhaf4	-0.00555953	0.846142	1
					Gulp1	0.0996227	0.846143	1
					Vps54	-0.112475	0.846153	1
					Cops2	-0.705999	0.846214	1
					5330417C22Rik	-1.52912	0.846247	1
					Tbl1xr1	-0.227952	0.846333	1
					Bnip3l-ps	0.379731	0.846568	1
					Elovl5	0.379731	0.846568	1
					Polr2c	0.379731	0.846568	1
					Syt1	0.379731	0.846568	1
					Cab39	0.357011	0.846772	1
					Impact	0.0350825	0.846795	1
					Cacul1	-0.54988	0.846945	1
					Oxnad1	-0.54988	0.846945	1
					Nlrc4	-0.590522	0.846959	1
					Rpl21	0.0139853	0.847001	1
					Nup160	-1.00556	0.847528	1
					Dym	-0.964918	0.847556	1
					Wif1	0.772048	0.847874	1
					Eif4a2	0.924051	0.847886	1
					Foxj3	-0.175485	0.847894	1
					Fkbp9	-0.185958	0.848054	1
					Bckdhb	-0.160838	0.848776	1
					Mcu	-0.112475	0.848907	1
					Gins3	-0.54988	0.849101	1
					Slc39a11	-0.134843	0.849303	1
					Mxra7	0.364873	0.849606	1
					Psmc2	-0.286846	0.849742	1
					Pik3ca	-0.0353069	0.849787	1
					Wls	-0.169058	0.849896	1
					Clic4	-0.50806	0.849926	1
					Eif5b	-0.452739	0.850168	1
					Tfg	0.0350825	0.850491	1
					Blvrb	-0.443681	0.850493	1
					Morf4l1	0.0318073	0.850631	1
					Nsd2	0.187086	0.850665	1
					Usp15	-0.464991	0.850798	1
					Tcea3	-0.705999	0.850837	1
					Upf2	-0.387609	0.85171	1
					Rab8b	-0.529121	0.851894	1
					Ufc1	-0.134843	0.851921	1
					Ak6	-0.0759489	0.852163	1
					Dcaf6	-0.278578	0.852329	1
					Ppp4r3b	-0.372342	0.852332	1
					Invs	-0.191426	0.852456	1
					Cwc15	-0.716699	0.853085	1
					Rnf10	-0.119018	0.853292	1
					Kpna1	-0.253487	0.85407	1
					Gm7899	0.0350825	0.854158	1
					Noa1	-0.719805	0.854161	1
					Chordc1	0.0171606	0.854174	1
					Ell	0.0171606	0.854174	1
					Prkca	-0.22172	0.854235	1
					H3f3a	-0.0995357	0.854363	1
					Gm9833	-0.812914	0.854712	1
					Akirin1	0.187086	0.854745	1
					Eif1ad	0.187086	0.854745	1
					Hadha	0.187086	0.854745	1
					Kansl1l	0.187086	0.854745	1
					Mmp14	0.187086	0.854746	1
					Atad3a	0.187086	0.854761	1
					Col4a2	0.187086	0.854761	1
					Cyfip2	0.187086	0.854761	1
					Gm16066	-0.713379	0.85477	1
					Sass6	0.187086	0.854772	1
					Pttg1ip	-0.315415	0.854958	1
					Tacc3	-0.205232	0.855467	1
					Trpc4ap	-0.160838	0.855567	1
					Ift43	-0.0353069	0.855644	1
					Farp1	-0.199938	0.855649	1
					Cdc37	-0.490986	0.856422	1
					Ccdc73	-0.730452	0.856844	1
					Tenm1	-1.39788	0.856849	1
					Brd8	0.0615547	0.857191	1
					Ms4a18	0.672512	0.857284	1
					Vdr	0.672512	0.857284	1
					Zfp1	1.03508	0.857284	1
					Ddx19a	0.187086	0.858524	1
					Aqr	-0.687384	0.858594	1
					Bod1l	-0.464991	0.858594	1
					Dap3	-0.54988	0.858594	1
					Parp14	-0.54988	0.858594	1
					Tut7	-0.134843	0.858787	1
					Brd7	0.0350825	0.85888	1
					Syf2	-0.134843	0.858934	1
					Ndufb10	-0.14549	0.859581	1
					Tent2	-0.812914	0.860369	1
					Slc1a7	-1.03531	0.860372	1
					Riok3	-0.705999	0.860384	1
					Gm7232	-0.102421	0.860541	1
					Gm7331	-0.220572	0.860562	1
					Wasf2	-0.227952	0.860586	1
					Ago2	-0.112475	0.860844	1
					Parg	0.509014	0.861974	1
					Tasor	0.409478	0.861974	1
					Tia1	0.409478	0.861974	1
					Heatr5b	0.45012	0.861989	1
					Maged2	0.45012	0.861989	1
					Zfp35	0.45012	0.861989	1
					Cdk14	-0.14412	0.861999	1
					Acat2	-0.272346	0.862343	1
					Ube2w	-0.298341	0.862374	1
					Tiam2	-0.160838	0.862378	1
					Asrgl1	-0.397877	0.862477	1
					Cacnb3	-0.397877	0.862477	1
					Gins4	-0.397877	0.862477	1
					4732465J04Rik	-0.327488	0.862486	1
					Heatr3	-0.227952	0.862491	1
					Phf5a	-0.286846	0.86273	1
					Mgat5	0.187086	0.862893	1
					Pxk	0.187086	0.862893	1
					Iars	0.339089	0.86291	1
					Cutc	0.187086	0.862975	1
					Scaf4	0.187086	0.862975	1
					Ccnf	-0.00555953	0.862981	1
					Mtif2	-0.00555953	0.862981	1
					Reep3	-0.00555953	0.862981	1
					Stx7	-0.00555953	0.862981	1
					Clptm1	0.187086	0.862987	1
					Usp1	-0.227952	0.862989	1
					A330040F15Rik	-0.670895	0.8631	1
					Ankrd6	-0.0279273	0.863354	1
					Mrpl32	-0.256521	0.863477	1
					Yaf2	-0.243549	0.863504	1
					Eny2	-0.243549	0.86354	1
					Iqcm	-0.156216	0.863663	1
					Tmem192	-0.590522	0.863918	1
					Cnbd2	-1.33648	0.86394	1
					Arhgef2	-0.812914	0.864496	1
					Grm7	0.0366304	0.865047	1
					Glrx2	-0.660911	0.865164	1
					Nfu1	-0.260373	0.865175	1
					Platr25	-0.102421	0.865281	1
					Rnase4	-0.102421	0.865281	1
					Rpl15-ps5	-0.102421	0.865281	1
					Tmem11	-0.102421	0.865281	1
					Xpr1	-0.134843	0.865282	1
					Tom1l2	0.0716083	0.865782	1
					Rock2	-0.275886	0.866168	1
					Sqle	-0.327488	0.866362	1
					Synj2	-0.327488	0.866362	1
					Ankrd33b	0.379731	0.866706	1
					Brd2	0.409478	0.866706	1
					Ipcef1	0.0171606	0.867088	1
					Alkbh7	0.0171606	0.867099	1
					Rbm22	0.0171606	0.867099	1
					Ankrd11	0.357011	0.867289	1
					Nedd4l	-0.0885489	0.868377	1
					Hes1	-0.397877	0.868999	1
					1700057H15Rik	-0.260373	0.869006	1
					Acbd6	-0.160838	0.869179	1
					Gm5853	-0.633944	0.869484	1
					Rps6kb1	-0.353483	0.869843	1
					Poln	0.634545	0.870259	1
					Ugcg	-0.0202943	0.870499	1
					Nup214	-0.620269	0.871031	1
					Brd4	-0.277877	0.871095	1
					Slc39a13	-0.0759489	0.871174	1
					Dcaf17	-0.0353069	0.871202	1
					Lap3	-0.00555953	0.871202	1
					Nedd9	-0.0353069	0.871202	1
					Stxbp3	-0.00555953	0.871202	1
					Pard3	0.0171606	0.871204	1
					Hagh	-0.134843	0.871216	1
					Bptf	0.0908702	0.871374	1
					Gm37760	0.45012	0.871418	1
					Gm40770	0.357011	0.871418	1
					Etaa1	0.357011	0.871428	1
					Atp6v1a	-0.160838	0.871528	1
					Cds2	-0.54988	0.87155	1
					Nop53	-0.730452	0.872601	1
					Mep1a	-0.227952	0.872667	1
					Coprs	-0.134843	0.872695	1
					Glt1d1	-0.175485	0.872695	1
					Gm18562	-0.134843	0.872695	1
					Gm5641	-0.175485	0.872695	1
					Ifngr1	-0.134843	0.872695	1
					Cyp27a1	-0.397877	0.872887	1
					Slc8a3	0.0615547	0.873081	1
					Gm13642	-0.730452	0.873817	1
					Cntn5	-0.272346	0.874158	1
					Ulk2	-0.464991	0.87417	1
					Gm48789	-0.343429	0.874176	1
					Gm14164	-0.464991	0.874594	1
					Snap47	-0.54988	0.874737	1
					Ahsa1	-0.397877	0.875325	1
					Ctdspl	-0.397877	0.875325	1
					Gcnt2	-0.227952	0.875325	1
					Lncppara	-0.227952	0.875325	1
					Spen	-0.227952	0.875325	1
					Pon3	0.187086	0.87533	1
					Specc1l	-0.134843	0.875333	1
					Fxn	-0.738914	0.8754	1
					Psmd1	-0.265427	0.875854	1
					Rhobtb3	-0.2824	0.876021	1
					Atl2	0.187086	0.876114	1
					Elp4	0.187086	0.876114	1
					Gaa	0.187086	0.876114	1
					Alpk1	0.187086	0.87614	1
					Apoo	0.187086	0.87614	1
					C130073E24Rik	0.187086	0.87614	1
					Ccdc163	0.187086	0.87614	1
					Dkc1	0.187086	0.87614	1
					Gm42047	0.187086	0.87614	1
					Hmbs	0.187086	0.87614	1
					Kxd1	0.187086	0.87614	1
					Mms19	0.187086	0.87614	1
					Ncapd3	0.187086	0.87614	1
					Plekha6	0.187086	0.87614	1
					Slc26a11	0.187086	0.87614	1
					Sms	0.187086	0.87614	1
					Togaram1	0.187086	0.87614	1
					Ubfd1	0.187086	0.87614	1
					Zbtb38	0.187086	0.87614	1
					Rab3gap2	0.379731	0.876142	1
					Sinhcaf	0.187086	0.876142	1
					Xrcc6	0.187086	0.876142	1
					Tbc1d15	-0.7458	0.877116	1
					Gm43731	-0.227952	0.878057	1
					Med31	-0.227952	0.878057	1
					Gatad2b	-0.632342	0.878098	1
					Pcca	-0.812914	0.878105	1
					C5ar1	-0.590522	0.87813	1
					Med24	-0.590522	0.87813	1
					Mthfsl	-0.590522	0.87813	1
					Rfc5	-0.705999	0.87813	1
					Rilpl1	-0.620269	0.87813	1
					Sh3gl3	-0.590522	0.87813	1
					Rnf7	-0.513354	0.878138	1
					Hdac1	-0.60141	0.878464	1
					Gm12346	-0.751514	0.879134	1
					Ankrd44	0.379731	0.879142	1
					Ins2	-0.272346	0.879416	1
					Mrpl40	-0.227952	0.879416	1
					Nt5dc1	-0.191426	0.879422	1
					Erf	-0.490986	0.879433	1
					Ldlr	-0.327488	0.879454	1
					Nucb1	-0.175485	0.879454	1
					Saysd1	-0.175485	0.879454	1
					6330549D23Rik	-0.102421	0.879455	1
					Gm20532	-0.134843	0.879455	1
					Ube2m	-0.175485	0.879455	1
					Hlcs	-0.272346	0.880135	1
					Rhbdl3	-0.272346	0.880135	1
					Snx9	-0.272346	0.880135	1
					Ccni	-0.812914	0.880396	1
					Gm43091	-0.900377	0.880398	1
					Hsd17b12	-0.730452	0.880401	1
					Nbn	-0.0759489	0.880869	1
					Zfp444	-0.0759489	0.880869	1
					Efhb	0.187086	0.880874	1
					Spred1	0.187086	0.880874	1
					Gm28052	-0.327488	0.880878	1
					Fuca1	-0.464991	0.881681	1
					Rfx7	0.294001	0.881736	1
					Emp1	-0.175485	0.881967	1
					Smg1	-0.175485	0.881967	1
					Gm28417	0.0350825	0.881972	1
					Pdgfc	0.0350825	0.881972	1
					Galk1	-0.567802	0.882052	1
					Zbtb44	-0.513354	0.882842	1
					Slco1a6	-0.642989	0.883702	1
					1700066J03Rik	-0.343429	0.883837	1
					Dnm3	-0.529121	0.884114	1
					Pdlim2	-0.532807	0.884114	1
					Gstp-ps	-0.132532	0.884249	1
					1810019N24Rik	-0.982839	0.884726	1
					Dcun1d5	-0.298341	0.884884	1
					Gm4926	-0.719805	0.885252	1
					Snrnp70	-0.365455	0.885277	1
					Dcaf8	-0.0353069	0.885606	1
					Tex21	-0.0353069	0.885606	1
					Zfp511	-0.0353069	0.885606	1
					Ciapin1	-0.642989	0.88627	1
					Taf15	-0.425891	0.886327	1
					Mtdh	0.0368429	0.88689	1
					Utrn	0.0309664	0.887053	1
					Zfp985	-0.249014	0.887181	1
					Pggt1b	-0.513354	0.887581	1
					Armc3	-0.397877	0.887588	1
					Arfrp1	-0.298341	0.887693	1
					Ifrd1	-0.175485	0.887693	1
					Mthfd2	-0.298341	0.887693	1
					Phf10	-0.298341	0.887693	1
					Dmac1	-0.227952	0.887706	1
					Ropn1l	-0.227952	0.887706	1
					Shcbp1	-0.227952	0.887706	1
					St6galnac3	-0.227952	0.887706	1
					Ticrr	-0.227952	0.887706	1
					Wdr62	-0.227952	0.887706	1
					Lsm6	-0.353483	0.887875	1
					Tead1	0.00929843	0.887907	1
					Hacd2	-0.450344	0.888822	1
					Rab18	-0.0866753	0.889574	1
					2700049A03Rik	-0.660911	0.889701	1
					Odr4	-0.102421	0.889767	1
					Ubr2	-0.938445	0.890314	1
					Chst5	-0.211464	0.890324	1
					Bub1b	-0.134843	0.890327	1
					Chn1	-0.397877	0.890327	1
					Csnk2a2	-0.134843	0.890327	1
					D230025D16Rik	-0.0353069	0.890327	1
					Eif2b5	-0.134843	0.890327	1
					Fam204a	-0.397877	0.890327	1
					Gm4939	-0.0353069	0.890327	1
					Macroh2a2	-0.134843	0.890327	1
					Mael	-0.397877	0.890327	1
					Mrnip	-0.134843	0.890327	1
					Mrpl37	-0.0353069	0.890327	1
					Rnf217	-0.00555953	0.890327	1
					Uevld	-0.134843	0.890327	1
					Yy1	-0.397877	0.890327	1
					Asb17os	-0.0759489	0.890339	1
					Ebpl	-0.0759489	0.890339	1
					Fam174a	-0.0759489	0.890339	1
					Gm35288	-0.0759489	0.890339	1
					Gm35721	-0.0759489	0.890339	1
					Gosr2	-0.0759489	0.890339	1
					Pqbp1	-0.0759489	0.890339	1
					Pus7	-0.0759489	0.890339	1
					Tbc1d20	-0.0759489	0.890339	1
					Emc10	-0.0353069	0.890342	1
					Gm15564	-0.464991	0.890612	1
					Rnf19b	-0.660911	0.890697	1
					4933427G23Rik	-0.60141	0.890868	1
					Sec24d	-0.54988	0.891283	1
					Slc35b2	-0.327488	0.891293	1
					Scamp2	-0.812914	0.891303	1
					Gm41555	0.0716083	0.891305	1
					Ccr4	-0.450344	0.891308	1
					Arpc1a	-0.397877	0.891843	1
					Dclk1	-0.54988	0.891843	1
					Gm15950	-0.687384	0.891843	1
					Hnrnpd	-0.397877	0.891843	1
					Itgav	-0.397877	0.891843	1
					Rrp36	-0.397877	0.891843	1
					Eloc	-0.285984	0.892117	1
					Ergic2	-0.397877	0.892377	1
					Usp32	-0.184883	0.893482	1
					Cops5	0.136459	0.893569	1
					Ifngr2	0.130502	0.893573	1
					Kcmf1	-0.578449	0.893613	1
					Papss2	-0.0353069	0.893679	1
					Cmc2	0.0171606	0.893703	1
					Med8	0.0171606	0.893703	1
					Tpd52	0.0171606	0.893703	1
					Entpd5	-0.523408	0.893881	1
					Cenph	-0.440946	0.893901	1
					Cacna1a	-0.590522	0.893931	1
					Fnbp1	-0.646904	0.894581	1
					Eif4e	-0.464991	0.895025	1
					Gm12248	-0.513354	0.895032	1
					3110056K07Rik	-0.298341	0.895081	1
					Cwc27	-0.298341	0.895081	1
					Disp1	-0.298341	0.895081	1
					Eif2a	-0.298341	0.895081	1
					Tipin	-0.585504	0.895877	1
					Sp3os	-0.464991	0.895933	1
					Bcat1	-0.54988	0.89598	1
					Gm49207	-0.54988	0.89598	1
					Ndfip1	-0.660911	0.896118	1
					Itga3	0.592342	0.896178	1
					Ppp6r2	-0.7458	0.89708	1
					Ptprn2	-0.867362	0.897084	1
					Gm43578	-0.0759489	0.897622	1
					Gm7172	-0.169058	0.897969	1
					Cntnap5b	0.00962688	0.898066	1
					Ap2b1	-0.21954	0.89807	1
					Npc2	-0.15299	0.899074	1
					Edf1	0.0150248	0.899322	1
					1700008O03Rik	-0.397877	0.89982	1
					Bach2	-0.227952	0.89982	1
					Dnajc27	-0.397877	0.89982	1
					Dnph1	-0.227952	0.89982	1
					Fkbp7	-0.227952	0.89982	1
					Frmd6	-0.227952	0.89982	1
					Hoga1	-1.03531	0.89982	1
					Naa35	-0.227952	0.89982	1
					Tank	-0.490986	0.899824	1
					Aco1	-0.475879	0.899936	1
					Gapdh-ps16	-0.0236815	0.899962	1
					4930526A20Rik	-0.590522	0.899962	1
					Psmd5	-0.397877	0.899971	1
					Lamtor2	-0.121037	0.90021	1
					Txlng	-0.54988	0.900219	1
					Msh5	-0.490986	0.900224	1
					Nars	-0.187763	0.900461	1
					Gm47095	-0.304768	0.900787	1
					Fbxw11	-0.258326	0.901097	1
					Cuedc2	-0.45446	0.901597	1
					Pbx1	-0.0200107	0.901606	1
					Lig1	-0.812914	0.902556	1
					Gm14491	-0.239179	0.903054	1
					Hook3	-0.0759489	0.903081	1
					Pcna	-0.490986	0.90328	1
					Fbxo36	-0.982839	0.903409	1
					Rdm1	-0.490986	0.903529	1
					Exosc5	-0.397877	0.904252	1
					Snhg15	-0.397877	0.904252	1
					4930477G07Rik	-1.49099	0.904254	1
					Cep83	-0.660911	0.904254	1
					Slc5a6	-0.950418	0.904254	1
					Cbwd1	-0.91245	0.904261	1
					Osbpl2	-0.590522	0.904261	1
					2410152P15Rik	-0.397877	0.904566	1
					4833439L19Rik	-0.397877	0.904566	1
					Ak3	-0.298341	0.904566	1
					Borcs7	-0.397877	0.904566	1
					Cerk	-0.397877	0.904566	1
					Dars2	-0.298341	0.904566	1
					Fam13c	-0.298341	0.904566	1
					Gm41030	-0.397877	0.904566	1
					Hist1h2br	-0.397877	0.904566	1
					Hydin	-0.397877	0.904566	1
					Nek6	-0.298341	0.904566	1
					Nom1	-0.298341	0.904566	1
					Nup62	-0.298341	0.904566	1
					Opa1	-0.397877	0.904566	1
					Pik3cb	-0.397877	0.904566	1
					Pramel4	-0.298341	0.904566	1
					Pxmp4	-0.298341	0.904566	1
					Rnf168	-0.397877	0.904566	1
					Senp2	-0.298341	0.904566	1
					Sorcs1	-0.397877	0.904566	1
					Taf9-ps	-0.397877	0.904566	1
					Ubr4	-0.298341	0.904566	1
					Echdc2	-0.620269	0.904567	1
					Gm7908	-0.620269	0.904567	1
					Nme5	-0.982839	0.904567	1
					Atp5k	-0.0286431	0.905153	1
					Dennd6b	-0.00555953	0.905446	1
					Gm11100	-0.272346	0.906648	1
					Gm5134	-0.450344	0.906838	1
					Axl	-0.660911	0.906845	1
					Adarb1	-1.27235	0.906847	1
					Gnb1l	-0.0315197	0.90756	1
					Ddrgk1	-0.597186	0.908072	1
					Arhgap5	-0.633944	0.908253	1
					Dazap1	-0.632342	0.908262	1
					Gnl3l	-0.54988	0.908403	1
					P4ha2	-0.54988	0.908403	1
					Mrpl18	-0.338983	0.908729	1
					Susd6	0.276816	0.908814	1
					Mgat4a	-0.490986	0.909322	1
					Sufu	-0.397877	0.909322	1
					Rtf2	-0.54988	0.909467	1
					Cinp	-0.578449	0.909882	1
					Ints7	-1.54988	0.90995	1
					Cltb	-0.211464	0.909973	1
					Eif2b4	-0.191426	0.91021	1
					Ndst4	-0.134843	0.910222	1
					Crkl	-1.45034	0.910233	1
					Rab31	-0.532807	0.910597	1
					1700028P14Rik	-0.475879	0.91065	1
					Phb2	-0.767111	0.91068	1
					Taok1	-0.239179	0.910777	1
					Gm6681	0.0667913	0.910979	1
					Prpf6	-0.327488	0.911577	1
					Mrpl38	-0.440946	0.912006	1
					Gm3756	-0.517459	0.912008	1
					Ppp1r2	-0.687384	0.912552	1
					Rbbp7	-0.164387	0.912655	1
					Aff1	-0.490986	0.91271	1
					Smarca5	-0.240336	0.913506	1
					Micu2	0.119971	0.913561	1
					Tle4	-0.982839	0.913722	1
					Stk4	-0.327488	0.913788	1
					Tusc3	-0.450344	0.913805	1
					Cfl2	-0.191426	0.913807	1
					Ptpn23	0.187086	0.91382	1
					Tbrg1	-0.247852	0.914447	1
					Gm26871	-0.265427	0.914797	1
					Eif3d	-0.378512	0.915811	1
					Cct8	-0.397877	0.9159	1
					Ncoa1	0.116696	0.916283	1
					Trio	0.187086	0.917223	1
					Wdr66	-0.517459	0.91878	1
					Exosc8	-0.620269	0.91883	1
					Gm42917	-0.620269	0.91883	1
					Gpn1	-0.620269	0.91883	1
					Macc1	-0.620269	0.91883	1
					Nup155	-0.620269	0.91883	1
					Pigbos1	-0.620269	0.91883	1
					Tuba4a	-0.620269	0.91883	1
					Cep89	-0.812914	0.918832	1
					Eed	-0.812914	0.918832	1
					Nudt5	-0.812914	0.918832	1
					Olfr889	-0.812914	0.918832	1
					Ostm1	-0.812914	0.918832	1
					Gm41664	-1.27235	0.918833	1
					Btbd7	-0.54988	0.920096	1
					Haus7	-0.353483	0.920102	1
					Pias1	-0.54988	0.920109	1
					Ttc3	0.138991	0.920414	1
					Wbp11	-0.422968	0.920542	1
					Gstp2	-0.134843	0.920844	1
					Prps1	-0.660911	0.920846	1
					Suds3	-0.660911	0.920846	1
					Gata1	-0.812914	0.920849	1
					Bms1	-0.134843	0.920959	1
					Prtg	-0.160838	0.920973	1
					Mtrf1l	-0.134843	0.920974	1
					Gm3744	-0.504792	0.921101	1
					2610008E11Rik	0.187086	0.921138	1
					1700112J05Rik	-0.453372	0.921909	1
					Psenen-ps	-0.0580269	0.922007	1
					Rpl37	-0.0256667	0.922604	1
					Ctnna3	-0.425891	0.9232	1
					Rpl18	-0.113038	0.923298	1
					Pglyrp3	-0.611281	0.924438	1
					Prim1	-0.160838	0.924551	1
					Cep85l	-0.397877	0.924997	1
					Gm15459	-0.0981446	0.925266	1
					Dnajb14	0.236839	0.925393	1
					Gm41414	-0.649416	0.92557	1
					Gcc2	-0.106646	0.925802	1
					Rnd1	-1.39788	0.925922	1
					Wdtc1	-0.464991	0.926103	1
					0610012G03Rik	0.0377079	0.926485	1
					Rasgef1b	-0.450344	0.926732	1
					Sdc2	0.37151	0.926734	1
					Tex2	-0.571906	0.926734	1
					Ctr9	-0.360402	0.926747	1
					Ascc3	-0.660911	0.926748	1
					Kpna4	-0.260373	0.928143	1
					Micos10	-0.117355	0.928355	1
					Ranbp17	-0.236722	0.929482	1
					Rnf157	-0.0487274	0.929588	1
					Tcerg1	-0.2824	0.929634	1
					Txnl1	-0.321928	0.929808	1
					Gpc3	-0.191426	0.930056	1
					Nfs1	-0.578449	0.930059	1
					Ndufaf3	-0.353483	0.931262	1
					Gab1	-0.0539225	0.931687	1
					Fcho2	-0.191426	0.931707	1
					Nudc-ps1	0.187086	0.931713	1
					Slx1b	-1.07595	0.932353	1
					Rbm3	-0.158689	0.932586	1
					Myo1c	-0.260373	0.933385	1
					Tpm4	-0.0305059	0.934088	1
					Stk32b	-0.964918	0.934381	1
					Zfp14	-0.854735	0.934958	1
					Kcng3	-0.50097	0.935176	1
					Atp8b1	-0.199938	0.936705	1
					Aaas	-0.199938	0.936713	1
					Rpn1	-0.227952	0.937224	1
					Ogt	-0.504792	0.937512	1
					Ttc17	-0.310414	0.937515	1
					Ddost	-0.0859329	0.937531	1
					Herc1	0.646517	0.937894	1
					Eapp	-0.53728	0.938134	1
					Hcn3	-0.574755	0.938348	1
					Sarnp	-0.0997956	0.938792	1
					Dhx40	0.0171606	0.938879	1
					Ifi204	0.0171606	0.938879	1
					Ube3a	0.312616	0.938886	1
					Ndufv1	-0.883304	0.940616	1
					Cuta	-0.0423963	0.940712	1
					Jarid2	-0.0207557	0.940811	1
					Pet100	-0.160838	0.943357	1
					Shq1	-0.0340419	0.943493	1
					Ube2l3	-0.175485	0.943773	1
					Rad54l2	-0.253487	0.945449	1
					Cdc16	0.0615547	0.946053	1
					Znrf2	-0.0353069	0.946684	1
					Surf6	-0.397877	0.946686	1
					4930573H18Rik	-0.199938	0.946868	1
					Uhrf1bp1l	-0.199938	0.946868	1
					Tfap2a	-0.208843	0.946874	1
					Psma1	-0.199938	0.947169	1
					Ptpn13	0.122955	0.94865	1
					Sdf4	-0.982839	0.949645	1
					Apip	-0.751514	0.949704	1
					Bclaf3	0.187086	0.949715	1
					Bcl7c	-0.332922	0.951462	1
					Psmc5	-0.28422	0.952784	1
					Eif2s1	-0.475879	0.953098	1
					Uap1l1	-0.160838	0.953102	1
					Puf60	-0.319874	0.953155	1
					Greb1l	-0.420597	0.953646	1
					Gm6563	-0.327488	0.95449	1
					Gnai2	-0.236722	0.955279	1
					Mmachc	-0.0473797	0.955443	1
					Frmd5	-0.327488	0.95562	1
					Lsm2	0.0266209	0.956733	1
					Gpr55	-0.425891	0.956747	1
					Gm7384	-0.0180289	0.957121	1
					Emc7	-0.470027	0.957301	1
					Sirt2	0.277688	0.957405	1
					Ube2a	-1.06084	0.958084	1
					Gm20509	-0.490986	0.958361	1
					Inf2	-0.290688	0.958427	1
					Uqcc1	-0.191426	0.959344	1
					Cd164	-0.0193653	0.959349	1
					mt-Co1	0.18453	0.959554	1
					Parp1	-0.397877	0.960508	1
					Rps19bp1	-0.00135954	0.9617	1
					Ruvbl1	-0.445183	0.962154	1
					Selenok	-0.487144	0.96217	1
					Psmd7	-0.310414	0.962409	1
					Dnajc18	0.187086	0.963325	1
					Usp25	0.0801703	0.963333	1
					Oxct1	-0.343429	0.96334	1
					Eif3b	-0.950418	0.963534	1
					Cox5b	-0.111826	0.963587	1
					Dnajc19	-0.315415	0.963821	1
					Akap13	0.565597	0.96403	1
					Emc2	-0.443681	0.964095	1
					Smyd4	-0.0634579	0.964405	1
					Gng7	-0.620269	0.964489	1
					Gm6916	-0.0244186	0.964853	1
					Rps24-ps3	-0.204339	0.965597	1
					Atp13a3	-0.199938	0.965604	1
					Gm14567	-0.360402	0.965712	1
					Hspa8	-0.073442	0.965995	1
					Nkain1	-0.272346	0.96615	1
					Mapk1	-0.668525	0.966329	1
					Gm19782	-0.0539225	0.966659	1
					Ppig	-0.14549	0.966783	1
					Slc25a16	0.421551	0.967446	1
					Gtdc1	-0.886915	0.967564	1
					Ndufa11	-0.0315547	0.968039	1
					Gng5	-0.013379	0.969108	1
					Mcmdc2	-1.06667	0.96964	1
					Rbx1-ps	-0.298341	0.969906	1
					Nptn	-0.00135954	0.969943	1
					Atp2b1	-0.705999	0.969994	1
					Gm6745	-0.134843	0.970248	1
					Rprd2	-0.134843	0.97185	1
					Med21	-0.265427	0.972963	1
					Cdkal1	0.0716083	0.973328	1
					6030443J06Rik	-0.471878	0.974829	1
					Kpnb1	0.049582	0.976656	1
					Ptpn9	-0.353483	0.977165	1
					Lsm12	-0.498806	0.978031	1
					Ptdss2	-0.413307	0.978046	1
					Vps4b	-0.0193653	0.978107	1
					Hjurp	0.509014	0.978109	1
					Nop10	-0.184883	0.978311	1
					Slc28a1	-0.265427	0.979014	1
					Add3	-0.112475	0.979276	1
					Galnt7	0.0220263	0.979769	1
					Rapgef1	0.0220263	0.980477	1
					Ganab	-0.0759489	0.981227	1
					Psmc6	-0.443681	0.981709	1
					Pias2	-0.50097	0.981773	1
					Atf1	0.312616	0.982006	1
					Rpl24	-0.054803	0.982672	1
					Kif13b	-0.490986	0.98377	1
					Eps8	-0.0193653	0.984361	1
					Smarcd1	-0.00555953	0.984362	1
					Tmem181a	0.055841	0.984365	1
					Stxbp5l	-0.397877	0.984378	1
					B3gnt2	-0.310414	0.9844	1
					Trim71	0.248486	0.985066	1
					Kmt2e	0.104623	0.985198	1
					Tsc22d4	-0.134843	0.985198	1
					Gm30192	0.0171606	0.985198	1
					Zcchc17	-0.450344	0.986587	1
					Zmym2	0.535009	0.986662	1
					Nap1l1	-0.21761	0.989212	1
					Ppm1e	-0.272346	0.99112	1
					Tmem161a	-0.0992186	0.991235	1
					Tpt1-ps3	-0.31815	0.991478	1
					Ttc39b	-1.06925	0.992325	1
					Glud1	-0.260373	0.992676	1
					Lnpep	0.0939761	0.993744	1
					Mier1	-0.112475	0.993744	1
					Ptprd	-0.121037	0.994356	1
					Hnrnpul2	-0.060842	0.994357	1
					Avpi1	-0.121037	0.994357	1
					Btbd9	-0.162064	0.994585	1
					Scfd1	-0.0644532	0.994591	1
					Chl1	-0.0908992	0.994613	1
					Myrip	-0.0800185	0.994854	1
					Ube2g1	-0.0759489	0.994966	1
					Ppm1g	-0.0967074	0.994966	1
					Nudc	-0.272346	0.995576	1
					Slc25a3	-0.218171	0.996303	1
					Dnajc21	1.4601	0.996402	1
					Hmgn1	-0.014272	0.996603	1
					Stat3	-0.0193653	0.996871	1
					Lama4	-0.134843	0.996872	1
					Zcchc10	0.0939761	0.996872	1
					Bcl2l15	0.0426956	0.997178	1
					Zfp978	-0.184883	0.997179	1
					Tuft1	-0.262717	0.997907	1
					Gm9493	-0.262222	0.997998	1
					Dip2c	-0.193187	0.998097	1
					Vps29	-0.212845	1	1
					Dab2	-0.00135954	1	1
					Khdrbs1	0.187086	1	1
					Tanc2	0.0875499	1	1
